# Human spermatogonial stem cells retain states with a foetal-like signature

**DOI:** 10.1101/2024.03.18.585628

**Authors:** Stephen J. Bush, Rafail Nikola, Seungmin Han, Shinnosuke Suzuki, Shosei Yoshida, Benjamin D. Simons, Anne Goriely

## Abstract

Spermatogenesis involves a complex process of cellular differentiation maintained by spermatogonial stem cells (SSCs). Being critical to male reproduction, it is generally assumed that spermatogenesis starts and ends in equivalent transcriptional states in related species. Based on single-cell gene expression profiling it has been proposed that undifferentiated human spermatogonia can be sub-classified into four heterogenous subtypes, termed states 0, 0A, 0B, and 1. To increase the resolution of the undifferentiated compartment and trace the origin of the spermatogenic trajectory, we re-analysed the single-cell (sc)RNA-seq libraries of 34 post-pubescent human testes to generate an integrated atlas of germ cell differentiation. We then used this atlas to perform comparative analyses of the putative SSC transcriptome both across human development (using 28 foetal and pre-pubertal scRNA-seq libraries) and across species (including data from sheep, pig, buffalo, rhesus and cynomolgus macaque, rat and mouse).

Alongside its detailed characterisation, we show that the transcriptional heterogeneity of the undifferentiated spermatogonial cell compartment varies not only between species but across development. Our findings associate ‘state 0B’ with a suppressive transcriptomic program that, in adult humans, acts to functionally oppose proliferation and maintain cells in a ready-to-react state. Consistent with this conclusion, we show that human foetal germ cells – which are mitotically arrested – can be characterised solely as state 0B. While germ cells with a state 0B signature are also present in foetal mouse (and are likely conserved at this stage throughout mammals), they are not maintained into adulthood. We conjecture that in rodents, the foetal-like state 0B differentiates at birth into the renewing SSC population, whereas in humans it is maintained as a reserve population, supporting testicular homeostasis over a longer reproductive life while reducing mutagenic load. Together, these results suggest that SSCs adopt differing evolutionary strategies across species to ensure fertility and genome integrity over vastly differing life histories and reproductive timeframes.

## Supplementary Tables 1 to 22 for "Human spermatogonial stem cells retain states with a foetal-like signature" (part 1 of 3)

### Sheet: Index
Index
Table	Title
1	Source of testes scRNA-seq datasets
2	scRNA-seq sample metadata
3	Number of cells, genes, and average genes per cell, per sample
4	Cell and spermatogonial cell state biomarkers
5	Adult human testis expression atlas
6	Adult human SPG expression atlas (Seurat clustering resolution 0.3)
7	Adult human SPG expression atlas (Seurat clustering resolution 1.1)
8	Adult human SPG expression atlas (Seurat clustering resolution 1.2)
9	Enriched biological process GO terms for genes differentially expressed in the adult testis atlas
10	Enriched biological process GO terms for genes differentially expressed in the SPG atlas (in an all-against-all analysis)
11	Enriched biological process GO terms for genes differentially expressed in the SPG atlas (in an X-against-Y analysis)
12	Enriched KEGG pathways for genes differentially expressed in the SPG atlas (in an X-against-Y analysis)
13	Proportion of cells in each SPG atlas cluster in each cell cycle phase
14	Expression of quiescence-associated genes in undifferentiated spermatogonial states 0, 0A, and 0B
15	Proportion of cells from 62 human samples projecting to each of seven SPG atlas clusters
16	Proportion of cells from 1 sheep, 1 pig, 2 buffalo, 4 cynomolgus macaque, 11 rhesus macaque, and 8 rat samples projecting to each of seven SPG atlas clusters
17	Proportion of cells from 37 mouse samples projecting to each of seven SPG atlas clusters
18	Average age of sexual maturity and maximum lifespan
19	Proportion of cluster-enriched genes, from Huang, et al. (2023), detectable in the SPG atlas
20	Proportion of core mammalian spermatogenic genes, from Murat, et al. (2023), detectable in the SPG atlas
21	Gene expression in mouse germ cells from postnatal days 5 and 6
22	Cell cycle phase predictions for the cells comprising the SPG atlas

### Sheet: Supplementary Table 1
Supplementary Table 1. Source of testes and germ cell scRNA-seq datasets.
Publication	SRA BioProject ID	GEO accession	Other accession (database)	Library kit + sequencing platform	No. of samples (includes replicate samples from the same individual)	No. of individuals	Ages	Publication URL	Notes
Human adult
Guo 2018	PRJNA438956	GSE112013	n/a	10XV2 + Illumina HiSeq 2500	3	3	17, 24, and 25 years	https://pubmed.ncbi.nlm.nih.gov/30315278/
Hermann 2018	PRJNA429472	GSE109037	n/a	10XV2 + Illumina HiSeq 2500	3	3	34, 36, and 49 years	https://pubmed.ncbi.nlm.nih.gov/30404016/
Sohni 2019	PRJNA511433	GSE124263	n/a	10XV2 + Illumina HiSeq 4000	2	2	37 and 42 years	https://pubmed.ncbi.nlm.nih.gov/30726734/
Chen 2020	n/a	n/a	OEP000778 (NODE)	GEXSCOPE + Illumina HiSeq X Ten	1	1	36 years	https://doi.org/10.1016/j.gendis.2020.09.004
Guo 2020	PRJNA554092	GSE134144	n/a	10XV2 + Illumina HiSeq 2500	2	1	14 years	http://pubmed.ncbi.nlm.nih.gov/31928944/	This 14 year old is an adult for the purpose of this study as it is evident from his sample that he produces mature sperm (unlike the 13 year old sample from the same study, detailed in the "human child" section, below).
Shami 2020	PRJNA597586	GSE142585	n/a	DropSeq + Illumina HiSeq 2500	8	4	20-25, 30-40, and 37 years	https://pubmed.ncbi.nlm.nih.gov/32504559/	The samples given a range of ages are nevertheless from individual donors for whom the precise age was unavailable (for de-identification reasons); they do not represent pooled data.
Zhao 2020	PRJNA615042	GSE149512	n/a	10XV3 + Illumina NovaSeq 6000	3	3	17 and 31 years	https://pubmed.ncbi.nlm.nih.gov/33173058/	This paper contains 17 samples in total but they are all (incorrectly) given the same SRA sample ID, SRS6450151. They can be distinguished instead by the field "Library_Name". For the purpose of this study, some samples from this BioProject are discarded: (a) "LZ013&LZ014&LZ015" and "LZ017&LZ018&LZ019" represent pooled data, (b) LZ002 is an "AZFa_Del" sample (Yq AZFa microdeletion), and (c) LZ004, LZ010 and LZ012 are from individuals with Klinefelters. This leaves a total of 7 independent wild type samples, of which 3 are from donors >= 17 years of age and 4 from pre-pubertal donors (aged 2, 5, 8 and 11 years).
Di Persio 2021	PRJNA644597	GSE153947	n/a	10XV2 + Illumina NovaSeq 6000	3	3	31, 33 and 55 years	https://pubmed.ncbi.nlm.nih.gov/34622232/
Nie 2022	PRJNA757777	GSE182786	n/a	10XV3 + Illumina NovaSeq 6000	9	9	17, 21, 22, 62 and 66 years	https://pubmed.ncbi.nlm.nih.gov/35504286
				Total	34	29
Human child (pubertal and pre-pubertal)
Guo 2018	PRJNA438956	GSE112013	n/a	10XV2 + Illumina HiSeq 2500	4	2	13 months	https://pubmed.ncbi.nlm.nih.gov/30315278/
Sohni 2019	PRJNA511433	GSE124263	n/a	10XV2 + Illumina HiSeq 4000	2	2	2 and 7 days	https://pubmed.ncbi.nlm.nih.gov/30726734/
Guo 2020	PRJNA554092	GSE134144	n/a	10XV2 + Illumina HiSeq 2500	6	3	7, 11 and 13 years	http://pubmed.ncbi.nlm.nih.gov/31928944/
Zhao 2020	PRJNA615042	GSE149512	n/a	10XV3 + Illumina NovaSeq 6000	4	4	2, 5, 8 and 11 years	https://pubmed.ncbi.nlm.nih.gov/33173058/
Guo 2021	PRJNA678957	GSE161617	n/a	10XV3 + Illumina NovaSeq 6000	2	1	5 months	https://pubmed.ncbi.nlm.nih.gov/33453151/
Voigt 2022	PRJNA807362	GSE196817	n/a	10XV3 + Illumina NovaSeq 6000	3	3	1, 2 and 7 years	https://pubmed.ncbi.nlm.nih.gov/35856882/
				Total	21	15
Human embryo/foetus
Wang 2022	n/a	n/a	HRA000344 (GSA)	10XV2 + Illumina HiSeq 4000	7	6	8, 9, 10, 15, 19 and 23 weeks	https://pubmed.ncbi.nlm.nih.gov/35513251/
				Total	7	6
FACS-sorted human spermatogonial stem cells
Hermann 2018	PRJNA429472	GSE109037	n/a	10XV2 + Illumina HiSeq 2500	3	3	37, 38, and 49 years	https://pubmed.ncbi.nlm.nih.gov/30404016/
				Total	3	3
Mouse
Green 2018	PRJNA445877	GSE112393	n/a	DropSeq + Illumina HiSeq 2500	4	4	63 days	https://pubmed.ncbi.nlm.nih.gov/30146481/	The strain of mice used in this paper is C57BL/6J. Some of the samples in this BioProject are mixed-species experiments where the major species is mouse, with spike-ins of either human or monkey. These spike-ins species were used to confirm cells are not doublets by two-species mixing experiments. Data from these samples is not included in the present work.
Ernst 2019	PRJEB27447	n/a	E-MTAB-6946 (ArrayExpress)	10XV2 + Illumina HiSeq 2500	12	12	5, 10, 15, 20, 25, 30, 35, 63 and 67 days	https://pubmed.ncbi.nlm.nih.gov/30890697/	The strain of mice used for all data sourced from this paper is C57BL/6J. However, this paper also makes use of data from an aneuploid mouse line carrying one copy of human chromosome 21 (Tc1 mice). In two cases (ERS2575676 and ERS2575678), the controls for this experiment, Tc0 mice, are used instead. The Tc1 line was maintained by breeding female Tc1 with male C57BL/6J with Tc0 mice defined as littermates of the cross which did not inherit human chromosome 21.
Grive 2019	PRJNA499030	GSE121904	n/a	10XV2 + Illumina NextSeq 500	8	7	6, 14, 18, 25 and 30 days, and 8 weeks	https://pubmed.ncbi.nlm.nih.gov/30893341	The strain of mice used for all data sourced from this paper is B6D2F1/J.
La 2018	PRJNA449375	GSE112880	n/a	10XV3 + Illumina NextSeq 500	2	2	8-10 weeks	https://pubmed.ncbi.nlm.nih.gov/30026551
Law 2019	PRJNA514270	GSE124904	n/a	10XV2 + Illumina HiSeq 4000	3	1	embryonic day 16.5	https://pubmed.ncbi.nlm.nih.gov/31243281
Jung 2019	PRJNA450677	GSE113293	n/a	DropSeq + Illumina HiSeq 2500	11	11	3 months 1 day, 3 months 2 days, 3 months 21 days, 3 months 27 days, 4 months, 4 months 2 days, 5 months 5 days , 5 months 7 days, 7 months 21 days, 9 months 14 days	https://pubmed.ncbi.nlm.nih.gov/31237565/	The strain of mice used for all data sourced from this paper is C57BL/6.
				Total	40	37
Rhesus macaque (Macaca mulatta)
Shami 2020	PRJNA597586	GSE142585	n/a	DropSeq + Illumina HiSeq 2500	8	5	>= 4, 5.9, 7.3, 9.3 and 13 years	https://pubmed.ncbi.nlm.nih.gov/32504559/
Singh 2023	PRJNA917768	GSE222105	n/a	10XV2 + Illumina HiSeq 2500	3	2	15-20 months	https://pubmed.ncbi.nlm.nih.gov/36902187/
				Total	11	7
Cynomolgus (crab-eating) macaque (Macaca fascicularis)
Lau 2020	PRJEB37970	n/a	E-MTAB-8979 (ArrayExpress)	10XV3 + Illumina HiSeq 4000	4	4	1, 2 and > 4 years	https://pubmed.ncbi.nlm.nih.gov/32795394/	This paper also contains, for one of the two adult (>4 yr) donors, a subset of FACS-sorted samples (which were not used in the present work). These samples are enriched for spermatogonia by sorting with SSEA4 as a marker.
				Total	4	4
Pig
Zhang 2021	PRJNA731514	GSE174782	n/a	10XV3 + Illumina NovaSeq 6000	1	1	150 days	https://pubmed.ncbi.nlm.nih.gov/34872612/
				Total	1	1
Rat
Whelan 2022	PRJNA756273	GSE182438	n/a	INDROPSV2 + Illumina NextSeq 500	13	13	8-10 weeks	https://pubmed.ncbi.nlm.nih.gov/35536782/
				Total	13	13
Sheep
Yang 2021	PRJNA669837	GSE159599	n/a	10XV3 + Illumina HiSeq X Ten	1	1	1.5 years	https://pubmed.ncbi.nlm.nih.gov/33197070/
				Total	1	1
Buffalo
Huang 2023	PRJNA787261	GSE190477	n/a	10XV3 + Illumina NovaSeq 6000	2	2	3 months, 2 years	https://pubmed.ncbi.nlm.nih.gov/36582818/
				Total	2	2

### Sheet: Supplementary Table 2
Supplementary Table 2. scRNA-seq sample metadata.
Note that the Shami 2020 samples given a range of ages are nevertheless from individual donors for whom the precise age was unavailable (for de-identification reasons); they do not represent pooled data.
Sample and run IDs are SRA accessions, unless where otherwise stated in Supplementary Table 1 (samples from Chen 2000 and Wang 2022 are sourced from alternative databases).
Publication	Sample ID	Run ID(s)	Library layout	Age category	Age	Individual	Technology	Sample type (whole testis/biopsy)	Origin of sample	Included in SPG atlas (a subset of the adult whole-testis atlas)?
Human adult
Guo 2018	SRS3065428	SRR6860520	PAIRED	adult	17 years	donor 1	10XV2	whole testis	postmortem from donor	no
	SRS3065429	SRR6860522	PAIRED	adult	24 years	donor 2	10XV2	whole testis	postmortem from donor	no
	SRS3065430	SRR6860524	PAIRED	adult	25 years	donor 3	10XV2	whole testis	postmortem from donor	no
Hermann 2018	SRS2823407	SRR6459190	PAIRED	adult	34 years	donor 1	10XV2	biopsy	biopsy from patient undergoing vasectomy reversal or testicular sperm extraction	no
	SRS2823408	SRR6459192	PAIRED	adult	49 years	donor 2	10XV2	biopsy	biopsy from patient undergoing vasectomy reversal or testicular sperm extraction	yes
	SRS2823409	SRR6459191	PAIRED	adult	36 years	donor 3	10XV2	biopsy	biopsy from patient undergoing vasectomy reversal or testicular sperm extraction	yes
Sohni 2019	SRS4181127	SRR8363250,SRR8363251,SRR8363252,SRR8363253,SRR8363254,SRR8363255,SRR8363306,SRR8363307,SRR8363308,SRR8363309,SRR8363310,SRR8363311,SRR8363312,SRR8363313,SRR8363314,SRR8363315,SRR8363316,SRR8363317,SRR8363318,SRR8363319,SRR8363256,SRR8363257,SRR8363320,SRR8363321	PAIRED	adult	37 years	donor 1	10XV2	biopsy	biopsy from patient undergoing vasectomy reversal	yes
	SRS4181130	SRR8363262,SRR8363263,SRR8363264,SRR8363265	PAIRED	adult	42 years	donor 2	10XV2	biopsy	biopsy from patient undergoing vasectomy reversal	yes
Chen 2020	OES026004	OEP000778	PAIRED	adult	36 years	donor 1	GEXSCOPE	biopsy	biopsy from patient undergoing testicular sperm extraction for obstructive azoospermia (epididymitis)	no
Guo 2020	SRS5086064	SRR9670693	PAIRED	child	14 years	donor 1	10XV2	whole testis	postmortem from donor	no
	SRS5086063	SRR9670692	PAIRED	child	14 years	donor 1	10XV2	whole testis	postmortem from donor	no
Shami 2020	SRS5883810	SRR10765311,SRR10765312	PAIRED	adult	37 years	donor 1	DROPSEQ	whole testis	postmortem from donor	no
	SRS5883811	SRR10765313,SRR10765314	PAIRED	adult	37 years	donor 1	DROPSEQ	whole testis	postmortem from donor	no
	SRS5883812	SRR10765315,SRR10765316	PAIRED	adult	30-40 years	donor 2	DROPSEQ	whole testis	postmortem from donor	no
	SRS5883813	SRR10765317,SRR10765318,SRR10765319,SRR10765320	PAIRED	adult	30-40 years	donor 2	DROPSEQ	whole testis	postmortem from donor	no
	SRS5883814	SRR10765321	PAIRED	adult	30-40 years	donor 3	DROPSEQ	whole testis	postmortem from donor	no
	SRS5883824	SRR10765301,SRR10765302	PAIRED	adult	20-25 years	donor 4	DROPSEQ	whole testis	postmortem from donor	no
	SRS5883825	SRR10765303,SRR10765304	PAIRED	adult	20-25 years	donor 4	DROPSEQ	whole testis	postmortem from donor	yes
	SRS5883826	SRR10765305,SRR10765306	PAIRED	adult	20-25 years	donor 4	DROPSEQ	whole testis	postmortem from donor	no
Zhao 2020	LZ003	SRR11509931	PAIRED	adult	31 years	donor 1	10XV3	biopsy	either residual tissue after testicular sperm extraction, or a biopsy or partial testicular excision from a patient presenting with either testicular torsion, benign testicle mass, or cyptorchidism	no
	LZ007	SRR11509938,SRR11549162,SRR11549163,SRR11549164	PAIRED	adult	31 years	donor 2	10XV3	biopsy	either residual tissue after testicular sperm extraction, or a biopsy or partial testicular excision from a patient presenting with either testicular torsion, benign testicle mass, or cyptorchidism	yes
	LZ016	SRR11509929,SRR11549156,SRR11549157,SRR11549158	PAIRED	adult	17 years	donor 3	10XV3	biopsy	either residual tissue after testicular sperm extraction, or a biopsy or partial testicular excision from a patient presenting with either testicular torsion, benign testicle mass, or cyptorchidism	no
Di Persio 2021	SRS6959440	SRR12164933	PAIRED	adult	31 years	donor 1	10XV2	biopsy	biopsy from patient undergoing testicular sperm extraction for obstructive azoospermia (congenital bilateral absence of the vas deferens)	yes
	SRS6959441	SRR12164934	PAIRED	adult	33 years	donor 1	10XV2	biopsy	biopsy from patient undergoing testicular sperm extraction for obstructive azoospermia (congenital bilateral absence of the vas deferens)	yes
	SRS6959442	SRR12164935	PAIRED	adult	55 years	donor 2	10XV2	biopsy	biopsy from patient undergoing testicular sperm extraction for obstructive azoospermia (vasectomy)	yes
Nie 2022	SRS9921715	SRR15613719	PAIRED	adult	17 years	donor 1	10XV3	whole testis	postmortem from donor	no
	SRS9921716	SRR15613720	PAIRED	adult	22 years	donor 2	10XV3	whole testis	postmortem from donor	no
	SRS9921717	SRR15613721	PAIRED	adult	22 years	donor 3	10XV3	whole testis	postmortem from donor	no
	SRS9921718	SRR15613722	PAIRED	adult	21 years	donor 4	10XV3	whole testis	postmortem from donor	no
	SRS9921719	SRR15613723	PAIRED	adult	66 years	donor 5	10XV3	whole testis	postmortem from donor	no
	SRS9921720	SRR15613724	PAIRED	adult	66 years	donor 6	10XV3	whole testis	postmortem from donor	no
	SRS9921721	SRR15613725	PAIRED	adult	66 years	donor 7	10XV3	whole testis	postmortem from donor	no
	SRS9921722	SRR15613726	PAIRED	adult	62 years	donor 8	10XV3	whole testis	postmortem from donor	no
	SRS9921723	SRR15613727	PAIRED	adult	66 years	donor 9	10XV3	whole testis	postmortem from donor	no
Human child (pubertal and pre-pubertal)
Guo 2018	SRS3822680	SRR7904997	PAIRED	child	13 months	donor 1	10XV2	whole testis	postmortem from donor	NA
	SRS3822682	SRR7904998	PAIRED	child	13 months	donor 1	10XV2	whole testis	postmortem from donor	NA
	SRS3822683	SRR7904999	PAIRED	child	13 months	donor 2	10XV2	whole testis	postmortem from donor	NA
	SRS3822686	SRR7905000	PAIRED	child	13 months	donor 2	10XV2	whole testis	postmortem from donor	NA
Sohni 2019	SRS4181123	SRR8363218,SRR8363219,SRR8363220,SRR8363221,SRR8363222,SRR8363223,SRR8363224,SRR8363225,SRR8363226,SRR8363227,SRR8363228,SRR8363229,SRR8363230,SRR8363231,SRR8363232,SRR8363233,SRR8363234,SRR8363235,SRR8363236,SRR8363237,SRR8363238,SRR8363239,SRR8363240,SRR8363241	PAIRED	child	2 days	donor 1	10XV2	whole testis	postmortem from donor	NA
	SRS4181126	SRR8363270,SRR8363271,SRR8363272,SRR8363273,SRR8363274,SRR8363275,SRR8363276,SRR8363277,SRR8363278,SRR8363279,SRR8363280,SRR8363281	PAIRED	child	7 days	donor 2	10XV2	whole testis	postmortem from donor	NA
Guo 2020	SRS5086062	SRR9670691	PAIRED	child	13 years	donor 3	10XV2	whole testis	postmortem from donor	NA
	SRS5086061	SRR9670690	PAIRED	child	13 years	donor 3	10XV2	whole testis	postmortem from donor	NA
	SRS5086060	SRR9670689	PAIRED	child	11 years	donor 2	10XV2	whole testis	postmortem from donor	NA
	SRS5086059	SRR9670688	PAIRED	child	11 years	donor 2	10XV2	whole testis	postmortem from donor	NA
	SRS5086058	SRR9670687	PAIRED	child	7 years	donor 1	10XV2	whole testis	postmortem from donor	NA
	SRS5086057	SRR9670686	PAIRED	child	7 years	donor 1	10XV2	whole testis	postmortem from donor	NA
Zhao 2020	LZ005	SRR11509939,SRR11616269,SRR11616270,SRR11616271,SRR11616272,SRR11616273,SRR11616274,SRR11616275	SINGLE	child	8 years	donor 1	10XV3	biopsy	biopsy or partial testicular excision from a patient presenting with either testicular torsion, benign testicle mass, or cyptorchidism	NA
	LZ008	SRR11509937	SINGLE	child	11 years	donor 2	10XV3	biopsy	biopsy or partial testicular excision from a patient presenting with either testicular torsion, benign testicle mass, or cyptorchidism	NA
	LZ009	SRR11509936	SINGLE	child	5 years	donor 3	10XV3	biopsy	biopsy or partial testicular excision from a patient presenting with either testicular torsion, benign testicle mass, or cyptorchidism	NA
	LZ011	SRR11509934,SRR11549159,SRR11549160,SRR11549161	SINGLE	child	2 years	donor 4	10XV3	biopsy	biopsy or partial testicular excision from a patient presenting with either testicular torsion, benign testicle mass, or cyptorchidism	NA
Guo 2021	SRS7727466	SRR13073082	PAIRED	child	5 months	donor 1	10XV3	whole testis	postmortem from donor	NA
	SRS7727467	SRR13073083	PAIRED	child	5 months	donor 1	10XV3	whole testis	postmortem from donor	NA
Voigt 2022	SRS12015708	SRR18042673	PAIRED	child	7 years	donor 1	10XV3	whole testis	postmortem from donor	NA
	SRS12015709	SRR18042672	PAIRED	child	1 year	donor 2	10XV3	whole testis	postmortem from donor	NA
	SRS12015710	SRR18042671	PAIRED	child	2 years	donor 3	10XV3	whole testis	postmortem from donor	NA
Human embryo/foetus
Wang 2022	HRS095806	HRR131892,HRR131893	PAIRED	embryo/foetus	8 weeks	donor 1	10XV2	whole testis	postmortem from donor	NA
	HRS095807	HRR131894	PAIRED	embryo/foetus	9 weeks	donor 2	10XV2	whole testis	postmortem from donor	NA
	HRS095808	HRR131895	PAIRED	embryo/foetus	10 weeks	donor 3	10XV2	whole testis	postmortem from donor	NA
	HRS095810	HRR131897,HRR131898	PAIRED	embryo/foetus	15 weeks	donor 4	10XV2	whole testis	postmortem from donor	NA
	HRS095813	HRR131901	PAIRED	embryo/foetus	19 weeks	donor 5	10XV2	whole testis	postmortem from donor	NA
	HRS095816	HRR131904,HRR131905	PAIRED	embryo/foetus	23 weeks	donor 6	10XV2	whole testis	postmortem from donor	NA
	HRS095817	HRR131906	PAIRED	embryo/foetus	23 weeks	donor 6	10XV2	whole testis	postmortem from donor	NA
FACS-sorted human spermatogonial stem cells
Hermann 2018	SRS2823404	SRR6459187	PAIRED	adult	37 years	donor 1	10XV2	biopsy	biopsy from patient undergoing vasectomy reversal or testicular sperm extraction	NA
	SRS2823405	SRR6459188	PAIRED	adult	38 years	donor 2	10XV2	biopsy	biopsy from patient undergoing vasectomy reversal or testicular sperm extraction	NA
	SRS2823406	SRR6459189	PAIRED	adult	49 years	donor 3	10XV2	biopsy	biopsy from patient undergoing vasectomy reversal or testicular sperm extraction	NA
Mouse
Green 2018	SRS3097511	SRR8601883,SRR8601884	PAIRED	adult	63 days	donor 2	DROPSEQ	whole testis	postmortem from donor	NA
	SRS3097512	SRR8601881,SRR8601882	PAIRED	adult	63 days	donor 1	DROPSEQ	whole testis	postmortem from donor	NA
	SRS3097514	SRR8601887,SRR8601888	PAIRED	adult	63 days	donor 6	DROPSEQ	whole testis	postmortem from donor	NA
	SRS3097515	SRR8601885,SRR8601886	PAIRED	adult	63 days	donor 5	DROPSEQ	whole testis	postmortem from donor	NA
Ernst 2019	ERS2575676	ERR2662461,ERR2662462,ERR2662463,ERR2662464,ERR2662465,ERR2662466,ERR2662467,ERR2662468	PAIRED	adult	67 days	donor 1	10XV2	whole testis	postmortem from donor	NA
	ERS2575678	ERR2662477,ERR2662478,ERR2662479,ERR2662480,ERR2662481,ERR2662482,ERR2662483,ERR2662484,ERR2662485,ERR2662486,ERR2662487,ERR2662488,ERR2662489,ERR2662490,ERR2662491,ERR2662492,ERR2662493,ERR2662494,ERR2662495,ERR2662496,ERR2662497,ERR2662498,ERR2662499,ERR2662500,ERR2662501,ERR2662502,ERR2662503,ERR2662504,ERR2662505,ERR2662506,ERR2662507,ERR2662508	PAIRED	adult	63 days	donor 2	10XV2	whole testis	postmortem from donor	NA
	ERS2575680	ERR2662541,ERR2662542,ERR2662543,ERR2662544,ERR2662545,ERR2662546,ERR2662547,ERR2662548,ERR2662549,ERR2662550,ERR2662551,ERR2662552,ERR2662553,ERR2662554,ERR2662555,ERR2662556,ERR2662557,ERR2662558,ERR2662559,ERR2662560,ERR2662561,ERR2662562,ERR2662563,ERR2662564,ERR2662565,ERR2662566,ERR2662567,ERR2662568,ERR2662569,ERR2662570,ERR2662571,ERR2662572	PAIRED	adult	67 days	donor 3	10XV2	whole testis	postmortem from donor	NA
	ERS2575681	ERR2662573,ERR2662574,ERR2662575,ERR2662576,ERR2662577,ERR2662578,ERR2662579,ERR2662580,ERR2662581,ERR2662582,ERR2662583,ERR2662584,ERR2662585,ERR2662586,ERR2662587,ERR2662588,ERR2662589,ERR2662590,ERR2662591,ERR2662592,ERR2662593,ERR2662594,ERR2662595,ERR2662596,ERR2662597,ERR2662598,ERR2662599,ERR2662600,ERR2662601,ERR2662602,ERR2662603,ERR2662604	PAIRED	adult	67 days	donor 4	10XV2	whole testis	postmortem from donor	NA
	ERS2575682	ERR2662605,ERR2662606,ERR2662607,ERR2662608,ERR2662609,ERR2662610,ERR2662611,ERR2662612,ERR2662613,ERR2662614,ERR2662615,ERR2662616,ERR2662617,ERR2662618,ERR2662619,ERR2662620,ERR2662621,ERR2662622,ERR2662623,ERR2662624,ERR2662625,ERR2662626,ERR2662627,ERR2662628,ERR2662629,ERR2662630,ERR2662631,ERR2662632,ERR2662633,ERR2662634,ERR2662635,ERR2662636	PAIRED	juvenile	10 days	donor 5	10XV2	whole testis	postmortem from donor	NA
	ERS2575683	ERR2662637,ERR2662638,ERR2662639,ERR2662640,ERR2662641,ERR2662642,ERR2662643,ERR2662644,ERR2662645,ERR2662646,ERR2662647,ERR2662648,ERR2662649,ERR2662650,ERR2662651,ERR2662652,ERR2662653,ERR2662654,ERR2662655,ERR2662656,ERR2662657,ERR2662658,ERR2662659,ERR2662660,ERR2662661,ERR2662662,ERR2662663,ERR2662664,ERR2662665,ERR2662666,ERR2662667,ERR2662668	PAIRED	juvenile	20 days	donor 6	10XV2	whole testis	postmortem from donor	NA
	ERS2575684	ERR2662669,ERR2662670,ERR2662671,ERR2662672,ERR2662673,ERR2662674,ERR2662675,ERR2662676,ERR2662677,ERR2662678,ERR2662679,ERR2662680,ERR2662681,ERR2662682,ERR2662683,ERR2662684,ERR2662685,ERR2662686,ERR2662687,ERR2662688,ERR2662689,ERR2662690,ERR2662691,ERR2662692,ERR2662693,ERR2662694,ERR2662695,ERR2662696,ERR2662697,ERR2662698,ERR2662699,ERR2662700	PAIRED	juvenile	30 days	donor 7	10XV2	whole testis	postmortem from donor	NA
	ERS2575685	ERR2662701,ERR2662702,ERR2662703,ERR2662704,ERR2662705,ERR2662706,ERR2662707,ERR2662708,ERR2662709,ERR2662710,ERR2662711,ERR2662712,ERR2662713,ERR2662714,ERR2662715,ERR2662716,ERR2662717,ERR2662718,ERR2662719,ERR2662720,ERR2662721,ERR2662722,ERR2662723,ERR2662724,ERR2662725,ERR2662726,ERR2662727,ERR2662728,ERR2662729,ERR2662730,ERR2662731,ERR2662732	PAIRED	juvenile	35 days	donor 8	10XV2	whole testis	postmortem from donor	NA
	ERS2575686	ERR2662733,ERR2662734,ERR2662735,ERR2662736,ERR2662737,ERR2662738,ERR2662739,ERR2662740,ERR2662741,ERR2662742,ERR2662743,ERR2662744,ERR2662745,ERR2662746,ERR2662747,ERR2662748,ERR2662749,ERR2662750,ERR2662751,ERR2662752,ERR2662753,ERR2662754,ERR2662755,ERR2662756,ERR2662757,ERR2662758,ERR2662759,ERR2662760,ERR2662761,ERR2662762,ERR2662763,ERR2662764	PAIRED	juvenile	15 days	donor 9	10XV2	whole testis	postmortem from donor	NA
	ERS2575687	ERR2662765,ERR2662766,ERR2662767,ERR2662768,ERR2662769,ERR2662770,ERR2662771,ERR2662772,ERR2662773,ERR2662774,ERR2662775,ERR2662776,ERR2662777,ERR2662778,ERR2662779,ERR2662780,ERR2662781,ERR2662782,ERR2662783,ERR2662784,ERR2662785,ERR2662786,ERR2662787,ERR2662788,ERR2662789,ERR2662790,ERR2662791,ERR2662792,ERR2662793,ERR2662794,ERR2662795,ERR2662796	PAIRED	juvenile	25 days	donor 10	10XV2	whole testis	postmortem from donor	NA
	ERS3000379	ERR3015753,ERR3015754,ERR3015755,ERR3015756	PAIRED	juvenile	5 days	donor 11	10XV2	whole testis	postmortem from donor	NA
	ERS3000380	ERR3015757,ERR3015758,ERR3015759,ERR3015760	PAIRED	juvenile	5 days	donor 12	10XV2	whole testis	postmortem from donor	NA
Grive 2019	SRS3990943	SRR8958145	PAIRED	juvenile	6 days	donor 1	10XV2	whole testis	postmortem from donor	NA
	SRS3990942	SRR8958146	PAIRED	juvenile	14 days	donor 2	10XV2	whole testis	postmortem from donor	NA
	SRS3990944	SRR8958147	PAIRED	juvenile	18 days	donor 3	10XV2	whole testis	postmortem from donor	NA
	SRS3990945	SRR8958148	PAIRED	juvenile	18 days	donor 3	10XV2	whole testis	postmortem from donor	NA
	SRS3990946	SRR8958149	PAIRED	juvenile	25 days	donor 4	10XV2	whole testis	postmortem from donor	NA
	SRS3990947	SRR8958150	PAIRED	juvenile	30 days	donor 5	10XV2	whole testis	postmortem from donor	NA
	SRS3990948	SRR8958151	PAIRED	adult	8 weeks	donor 6	10XV2	whole testis	postmortem from donor	NA
	SRS3990949	SRR8958152	PAIRED	adult	8 weeks	donor 7	10XV2	whole testis	postmortem from donor	NA
La 2018	SRS3150567	SRR6973074	PAIRED	adult	8-10 weeks	donor 1	10XV3	whole testis	postmortem from donor	NA
	SRS3150566	SRR6973076	PAIRED	adult	8-10 weeks	donor 2	10XV3	whole testis	postmortem from donor	NA
Law 2019	SRS4239093	SRR8427519	PAIRED	embryo	embryonic day 16.5	donor 1	10XV2	whole testis	postmortem from donor	NA
	SRS4239094	SRR8427520	PAIRED	embryo	embryonic day 16.5	donor 1	10XV2	whole testis	postmortem from donor	NA
	SRS4239095	SRR8427521	PAIRED	embryo	embryonic day 16.5	donor 1	10XV2	whole testis	postmortem from donor	NA
Jung 2019	SRS3189004	SRR7026445	PAIRED	adult	3 months 21 days	donor 1	DROPSEQ	whole testis	postmortem from donor	NA
	SRS3189005	SRR7026449	PAIRED	adult	5 months 7 days	donor 2	DROPSEQ	whole testis	postmortem from donor	NA
	SRS3189006	SRR7026451	PAIRED	adult	4 months	donor 3	DROPSEQ	whole testis	postmortem from donor	NA
	SRS3189007	SRR7026450	PAIRED	adult	3 months 27 days	donor 4	DROPSEQ	whole testis	postmortem from donor	NA
	SRS3189008	SRR7026452	PAIRED	adult	3 months 1 day	donor 5	DROPSEQ	whole testis	postmortem from donor	NA
	SRS3189009	SRR7026447	PAIRED	adult	4 months	donor 6	DROPSEQ	whole testis	postmortem from donor	NA
	SRS3189010	SRR7026448	PAIRED	adult	5 months 5 days	donor 7	DROPSEQ	whole testis	postmortem from donor	NA
	SRS3189011	SRR7026453	PAIRED	adult	3 months 2 days	donor 8	DROPSEQ	whole testis	postmortem from donor	NA
	SRS3189012	SRR7026454	PAIRED	adult	9 months 14 days	donor 9	DROPSEQ	whole testis	postmortem from donor	NA
	SRS3189013	SRR7026455	PAIRED	adult	7 months 21 days	donor 10	DROPSEQ	whole testis	postmortem from donor	NA
	SRS3189026	SRR7026446	PAIRED	adult	4 months 2 days	donor 11	DROPSEQ	whole testis	postmortem from donor	NA
Rhesus macaque (Macaca mulatta)
Shami 2020	SRS5883815	SRR10765322,SRR10765323	PAIRED	adult	>= 4 years	donor 1	DROPSEQ	whole testis	postmortem from donor	NA
	SRS5883817	SRR10765326,SRR10765327	PAIRED	adult	9.3 years	donor 2	DROPSEQ	whole testis	postmortem from donor	NA
	SRS5883818	SRR10765328,SRR10765329	PAIRED	adult	7.3 years	donor 3	DROPSEQ	whole testis	postmortem from donor	NA
	SRS5883819	SRR10765330,SRR10765331	PAIRED	adult	7.3 years	donor 3	DROPSEQ	whole testis	postmortem from donor	NA
	SRS5883820	SRR10765332	PAIRED	adult	13 years	donor 4	DROPSEQ	whole testis	postmortem from donor	NA
	SRS5883821	SRR10765333	PAIRED	adult	13 years	donor 4	DROPSEQ	whole testis	postmortem from donor	NA
	SRS5883822	SRR10765334	PAIRED	adult	5.9 years	donor 5	DROPSEQ	whole testis	postmortem from donor	NA
	SRS5883823	SRR10765335	PAIRED	adult	5.9 years	donor 5	DROPSEQ	whole testis	postmortem from donor	NA
Singh 2023	SRS16347195	SRR22963913,SRR22963914,SRR22963916,SRR22963917,SRR22963918,SRR22963919,SRR22963920,SRR22963921,SRR22963922,SRR22963923,SRR22963924,SRR22963925,SRR22963926,SRR22963927,SRR22963928	PAIRED	juvenile	15-20 months	donor 1	10XV2	whole testis	postmortem from donor	NA
	SRS16347199	SRR22963910	PAIRED	juvenile	15-20 months	donor 2	10XV2	whole testis	postmortem from donor	NA
	SRS16347200	SRR22963909	PAIRED	juvenile	15-20 months	donor 2	10XV2	whole testis	postmortem from donor	NA
Cynomolgus (crab-eating) macaque (Macaca fascicularis)
Lau 2020	ERS4527197,ERS4527198,ERS4527199,ERS4527200,ERS4527201,ERS4527202,ERS4527203,ERS4527204,ERS4527205	ERR4058522,ERR4058523,ERR4058524,ERR4058525,ERR4058526,ERR4058527,ERR4058528,ERR4058529,ERR4058530	PAIRED	infant	1 year	donor 1	10XV3	whole testis	postmortem from donor	NA
	ERS4527206,ERS4527207,ERS4527208,ERS4527209,ERS4527210,ERS4527211,ERS4527212,ERS4527213,ERS4527214	ERR4058531,ERR4058532,ERR4058533,ERR4058534,ERR4058535,ERR4058536,ERR4058537,ERR4058538,ERR4058539	PAIRED	juvenile	2 years	donor 2	10XV3	whole testis	postmortem from donor	NA
	ERS4527171,ERS4527172,ERS4527173,ERS4527174,ERS4527175,ERS4527176,ERS4527177,ERS4527178,ERS4527179	ERR4058496,ERR4058497,ERR4058498,ERR4058499,ERR4058500,ERR4058501,ERR4058502,,ERR4058503,ERR4058504	PAIRED	adult	> 4 years	donor 3	10XV3	whole testis	postmortem from donor	NA
	ERS4527180,ERS4527181,ERS4527182,ERS4527183,ERS4527184,ERS4527185,ERS4527186,ERS4527187,ERS4527188	ERR4058505,ERR4058506,ERR4058507,ERR4058508,ERR4058509,ERR4058510,ERR4058511,ERR4058512,ERR4058513	PAIRED	adult	> 4 years	donor 4	10XV3	whole testis	postmortem from donor	NA
Pig
Zhang 2021	SRS9029393	SRR14607453	PAIRED	adult	150 days	donor 1	10XV3	whole testis	postmortem from donor	NA
Rat
Whelan 2022	SRS9839846	SRR15527521,SRR15527522,SRR15527523,SRR15527524	PAIRED	adult	8-10 weeks	donor 1	INDROPSV2	EpCAM+ selected cells	postmortem from donor	NA
	SRS9839847	SRR15527525,SRR15527526,SRR15527527,SRR15527528	PAIRED	adult	8-10 weeks	donor 2	INDROPSV2	EpCAM+ selected cells	postmortem from donor	NA
	SRS9839848	SRR15527529,SRR15527530,SRR15527531,SRR15527532	PAIRED	adult	8-10 weeks	donor 3	INDROPSV2	EpCAM+ selected cells	postmortem from donor	NA
	SRS9839849	SRR15527533,SRR15527534,SRR15527535,SRR15527536	PAIRED	adult	8-10 weeks	donor 4	INDROPSV2	EpCAM+ selected cells	postmortem from donor	NA
	SRS9839850	SRR15527537,SRR15527538,SRR15527539,SRR15527540	PAIRED	adult	8-10 weeks	donor 5	INDROPSV2	EpCAM+ selected cells	postmortem from donor	NA
	SRS9839851	SRR15527541,SRR15527542,SRR15527543,SRR15527544,SRR15527545,SRR15527546,SRR15527547,SRR15527548	PAIRED	adult	8-10 weeks	donor 6	INDROPSV2	EpCAM+ selected cells	postmortem from donor	NA
	SRS9839852	SRR15527549,SRR15527550,SRR15527551,SRR15527552	PAIRED	adult	8-10 weeks	donor 7	INDROPSV2	EpCAM+ selected cells	postmortem from donor	NA
	SRS9839853	SRR15527553,SRR15527554,SRR15527555,SRR15527556	PAIRED	adult	8-10 weeks	donor 8	INDROPSV2	EpCAM+ selected cells	postmortem from donor	NA
Sheep
Yang 2021	SRS7528324	SRR12837076	PAIRED	adult	1.5 years	donor 1	10XV3	whole testis	postmortem from donor	NA
Buffalo
Huang 2023	SRS11257878	SRR17169788,SRR17169789,SRR17169790,SRR17169791	PAIRED	pre-puberty	3 months	donor 1	10XV3	whole testis	postmortem from donor	NA
	SRS11257879	SRR17169792,SRR17169793,SRR17169794,SRR17169795	PAIRED	peri-puberty	2 years	donor 2	10XV3	whole testis	postmortem from donor	NA

### Sheet: Supplementary Table 3
Supplementary Table 3. Number of cells, genes, and average genes per cell, per sample.
Sample ID	Publication	Total no. of cells in original sample (unfiltered by KB)	No. of cells passing KB internal filters (this number used as basis of subsequent percentages)	No. of cells with <= 1000 genes	% of cells with <= 1000 genes	No. of cells with >= 10,000 genes	% of cells with >= 10,000 genes	No. of cells with <= 2000 UMIs	% of cells with <= 2000 UMIs	No. of cells with >= 50,000 UMIs	% of cells with >= 50,000 UMIs	No. of cells with >= 5% MT UMIs	% of cells with >= 5% MT UMIs	No. of cells passing all QC filters (10,000 > genes > 1000 and 50,000 > UMIs > 2000 and < 5% MT)	% of cells passing all QC filters (10,000 > genes > 1000 and 50,000 > UMIs > 2000 and < 5% MT)	No. of genes in >= 3 cells passing all QC filters	Minimum genes/cell in integrated dataset	Mean genes/cell in integrated dataset	Median genes/cell in integrated dataset	Maximum genes/cell in integrated dataset
LZ003	Zhao 2020	210970	1409	596	42.3	12	0.85	514	36.48	266	18.88	46	3.26	436	30.94	23314	1002	3586	3403	6852
LZ007		2036664	11835	3071	25.95	338	2.86	3353	28.33	557	4.71	4021	33.98	4453	37.63	37641	1001	4218	4169	9978
LZ016		1785899	8622	2501	29.01	209	2.42	3349	38.84	340	3.94	2067	23.97	2115	24.53	34651	1040	4570	3228	9951
OES026004	Chen 2020	3148	2658	1066	40.11	0	0	1600	60.2	0	0	1244	46.8	511	19.22	15909	1078	1806	1643	3931
SRS2823407	Hermann 2018	415747	5569	1969	35.36	32	0.57	2025	36.36	85	1.53	1009	18.12	2224	39.94	32584	1001	3661	2994	9776
SRS2823408		509229	3849	8	0.21	108	2.81	0	0	240	6.24	1994	51.81	1597	41.49	34003	1003	4550	4288	9917
SRS2823409		480206	5559	1400	25.18	86	1.55	1724	31.01	214	3.85	1236	22.23	2460	44.25	34118	1002	3906	3329	9855
SRS3065428	Guo 2018	342669	5288	1017	19.23	6	0.11	986	18.65	12	0.23	1827	34.55	906	17.13	26317	1001	2384	1960	9553
SRS3065429		359817	5780	1192	20.62	27	0.47	1068	18.48	55	0.95	1710	29.58	1005	17.39	28368	1005	3166	2400	9967
SRS3065430		409606	7401	1843	24.9	15	0.2	1515	20.47	23	0.31	2662	35.97	883	11.93	25862	1003	2755	2056	9433
SRS4181127	Sohni 2019	404426	5875	563	9.58	0	0	781	13.29	0	0	1126	19.17	4150	70.64	31981	1005	2383	2115	8400
SRS4181130		501621	9557	1352	14.15	0	0	1902	19.9	0	0	5438	56.9	3151	32.97	32518	1002	2578	2106	8538
SRS5086063	Guo 2020	354566	3453	974	28.21	2	0.06	1063	30.78	4	0.12	1081	31.31	1270	36.78	28671	1003	2560	2134	8982
SRS5086064		330419	4500	1425	31.67	2	0.04	1472	32.71	2	0.04	1784	39.64	1003	22.29	27783	1001	2644	2170	9882
SRS5883810	Shami 2020	4846	2839	1363	48.01	0	0	1533	54	0	0	315	11.1	599	21.1	19339	1001	1583	1485	4795
SRS5883811		4765	2220	1150	51.8	0	0	1300	58.56	0	0	237	10.68	381	17.16	16707	1001	1603	1487	3295
SRS5883812		2095	1290	610	47.29	0	0	771	59.77	0	0	288	22.33	200	15.5	12868	1058	1714	1613	2911
SRS5883813		14449	1834	720	39.26	0	0	871	47.49	0	0	484	26.39	542	29.55	21373	1019	2009	1835	4610
SRS5883814		7840	4218	1221	28.95	0	0	1397	33.12	0	0	1281	30.37	484	11.47	21475	1006	2334	2090	5603
SRS5883824		1220	721	51	7.07	0	0	121	16.78	0	0	166	23.02	446	61.86	21044	1005	2369	2151	5617
SRS5883825		2335	1181	129	10.92	0	0	294	24.89	0	0	275	23.29	670	56.73	23073	1001	2264	2119	6238
SRS5883826		1733	700	201	28.71	0	0	335	47.86	0	0	85	12.14	312	44.57	17560	1011	2070	1892	4773
SRS6959440	Di Persio 2021	623413	37775	14761	39.08	1	0	17622	46.65	3	0.01	251	0.66	6161	16.31	32747	1006	2337	1965	8041
SRS6959441		658885	8688	1908	21.96	5	0.06	1886	21.71	76	0.87	582	6.7	5851	67.35	36400	1001	3692	3717	9089
SRS6959442		590004	7671	1759	22.93	3	0.04	2154	28.08	30	0.39	1139	14.85	4459	58.13	35249	1002	3434	3186	9412
SRS9921715	Nie 2022	1187808	5626	1527	27.14	48	0.85	1458	25.92	112	1.99	2217	39.41	1124	19.98	28728	1009	3302	2596	9979
SRS9921716		1756944	6370	1564	24.55	97	1.52	1496	23.49	141	2.21	2343	36.78	2013	31.6	31841	1003	3094	2318	9925
SRS9921717		1562561	7706	1626	21.1	73	0.95	1503	19.5	115	1.49	4054	52.61	891	11.56	27226	1008	2856	2247	9580
SRS9921718		264247	2161	762	35.26	0	0	772	35.72	0	0	764	35.35	160	7.4	13482	1001	2131	1772	9494
SRS9921719		1607271	10152	2355	23.2	153	1.51	2222	21.89	178	1.75	3578	35.24	1583	15.59	30261	1003	2760	2188	9987
SRS9921720		1550451	6865	1489	21.69	99	1.44	1234	17.98	254	3.7	2269	33.05	2282	33.24	33329	1002	3389	2798	9937
SRS9921721		1660670	7569	1763	23.29	294	3.88	1604	21.19	332	4.39	3387	44.75	1956	25.84	32510	1002	3243	2492	9922
SRS9921722		1827986	8857	1895	21.4	260	2.94	1750	19.76	350	3.95	3632	41.01	2178	24.59	33703	1006	3534	2622	9973
SRS9921723		1513787	6427	1236	19.23	90	1.4	1007	15.67	159	2.47	2027	31.54	1971	30.67	32693	1003	3334	2673	9954
		Total	212225	57067		1960		62682		3548		56619		60427			Mean	2877.03

### Sheet: Supplementary Table 4
Supplementary Table 4. Cell and spermatogonial cell state biomarkers.
Gene	Cell type / state	Reference(s)
				Notes on the selection of biomarkers.
APBB1	State 0	Guo 2018		Guo 2018: each of 5 adult SSC states (termed states 0, 1, 2, 3, and 4) were identified on the basis of the top 25 candidate biomarkers shown at https://humantestisatlas.shinyapps.io/humantestisatlas1/, the interactive browser for this dataset. For each of the 5 states, Seurat differential expression tables were sorted in descending order from the highest avg_diff (average log2 fold change of difference in expression between states).
AZU1	State 0	Guo 2018		For inclusion in this table, we required that all genes were significantly differentially expressed (adj. p < 0.05) between states and that the absolute difference in the % of cells expressing that gene in state x, when compared to all other states was, at minimum, 30%.
C19orf84	State 0	Guo 2018
CDK17	State 0	Guo 2018		Sohni 2019: the majority of the somatic and germ cell biomarkers, adult and prepubertal, are listed in Table S2 of this paper. In adult testes, the authors identify four undifferentiated spermatogonia (SPG) clusters, each of which expresses specific marker genes. These are referred to as "SSC-1", "SSC-2", "Early diff-SPG" and "Diff-SPG". The SSC-1 cells could be sub-clustered into three states: SSC-1A, SSC-1B, and SSC-1C. In newborn testes, 3 distinct germ cell states were also identified: "PCGL" (primordial germ cell-like), "PreSPG-1" (pre-spermatogonia) and "PreSPG-2".
CNN1	State 0	Guo 2018
DPPA2	State 0	Guo 2018		Di Persio 2021: 36 biomarkers spanning 6 adult SSC states (State 0, 0A, 0B, 1, 2, and 3) were obtained from Figure S5B of the Di Persio 2021 paper (https://doi.org/10.1016/j.xcrm.2021.100395).
DUSP5	State 0	Guo 2018
EGR4	State 0	Guo 2018		Dominguez 2018: 67 cell cycle-phase associated biomarkers (16 G1/S and 51 G2/M) were obtained from Table S2 of the Dominguez 2018 paper (https://doi.org/10.1038/cr.2016.84).
FAM150B	State 0	Guo 2018
ID1	State 0	Guo 2018		The aforementioned three testes studies reinforce each other by defining analogous cell states, albeit with varying nomenclature.
ID4	State 0	Guo 2018		As noted by Di Persio 2021 (and shown in their Figures S5C and S5D), there are significant correlations between the adult SSC states independently defined by Guo 2018, Sohni 2019, and Di Persio 2021. Their correspondence is as follows:
KRT18	State 0	Guo 2018
MSL3	State 0	Guo 2018			Guo 2018	Sohni 2019	Di Persio 2021	Marker genes
PHGDH	State 0	Guo 2018			State 0	SSC-1B	State 0	C19orf84, EGR4, MAGEA4, PIWIL4, TSPAN33, UTF1
PIWIL4	State 0	Guo 2018			State 0	SSC-1A	State 0A	FGFR3, MAGEA4, UTF1
PMAIP1	State 0	Guo 2018			State 0	SSC-1C	State 0B	MAGEA4, NANOS2, UTF1
RPL22L1	State 0	Guo 2018			State 1	SSC-2	State 1	GFRA1, MAGEA4, NANOS3, UTF1
RPS4X	State 0	Guo 2018			State 2	Diff SPG	State 2	DMRT1, DNMT1, KIT, MAGEA4, MKI67, SOHLH2
SCT	State 0	Guo 2018			State 3	.	State 2	MAGE4, REC8, STRA8
SIX1	State 0	Guo 2018			State 4	.	State 3	.
ST3GAL4	State 0	Guo 2018
TCF3	State 0	Guo 2018		The key marker genes for each of these states are taken from Table 1 of Di Persio and Neuhaus 2023 (https://doi.org/10.1093/humrep/deac245).
TUBA1A	State 0	Guo 2018		Note that the population labelled in Guo 2018 as “state 4” and in Di Persio 2021 as “state 3” does not appear in Table 1 of Di Persio and Neuhaus 2023 and does not seem to have much subsequent support as a distinct population; rather, these cells appear to be be differentiating spermatogonia and the “state 4” distinction a possible clustering artefact.
UTF1	State 0	Guo 2018
VIM	State 0	Guo 2018		Diagnostic markers of the apex of the spermatogenic trajectory (i.e. for SSCs which have not initiated differentiation) can also be found in Shami 2020 (https://doi.org/10.1016/j.devcel.2020.05.010) and in Singh and Hermann 2023 (https://doi.org/10.3390/ijms24054755). These are:
ADAMTS6	State 1	Guo 2018		Singh and Hermann 2023: EXOSC10+ FGFR3+ MKI67- DMRT1-
AES	State 1	Guo 2018		Shami 2020: MORC1+ MSL3+ ZBTB43+ TSPAN33+ TCF3+ FMR1+ MAGEB2+ CDK17+
ASB9	State 1	Guo 2018		The Shami 2020 genes are markers of "SPG1", derived in this paper as a consensus spermatogonial state conserved in mice, monkeys and humans. 1153 genes differentially enriched in SPG1 are listed in Table S3, sheet B, of their publication, of which the eight listed here are prominent examples given in their Figure 2E.
CITED2	State 1	Guo 2018		Note that all of these eight genes are differentially expressed in State 0 of the SPG atlas (Supplementary Table 7), and that with the exception of FMR1 all are also differentially expressed in State 0B.
DPPA4	State 1	Guo 2018
ETV5	State 1	Guo 2018
FAM25G	State 1	Guo 2018
FARP1	State 1	Guo 2018
FOXP1	State 1	Guo 2018
GFRA1	State 1	Guo 2018
ID1	State 1	Guo 2018
ID4	State 1	Guo 2018
IRF2BPL	State 1	Guo 2018
L1TD1	State 1	Guo 2018
MEF2C	State 1	Guo 2018
MEX3B	State 1	Guo 2018
NANOS3	State 1	Guo 2018
PTPRS	State 1	Guo 2018
RGS10	State 1	Guo 2018
SEPP1	State 1	Guo 2018
SOCS1	State 1	Guo 2018
STK24	State 1	Guo 2018
TMEM55A	State 1	Guo 2018
TUBB	State 1	Guo 2018
ZNF462	State 1	Guo 2018
ASPM	State 2	Guo 2018
BIRC5	State 2	Guo 2018
CCNA2	State 2	Guo 2018
CDCA5	State 2	Guo 2018
CDK1	State 2	Guo 2018
CDT1	State 2	Guo 2018
CENPA	State 2	Guo 2018
CHAF1A	State 2	Guo 2018
DHFR	State 2	Guo 2018
DIAPH3	State 2	Guo 2018
DNMT1	State 2	Guo 2018
ESCO2	State 2	Guo 2018
FBXO5	State 2	Guo 2018
MKI67	State 2	Guo 2018
NCAPG	State 2	Guo 2018
NUF2	State 2	Guo 2018
RRM2	State 2	Guo 2018
SNRNP25	State 2	Guo 2018
SPC25	State 2	Guo 2018
TK1	State 2	Guo 2018
TUBA3D	State 2	Guo 2018
TYMS	State 2	Guo 2018
UBE2C	State 2	Guo 2018
UHRF1	State 2	Guo 2018
ZWINT	State 2	Guo 2018
AC240274.1	State 3	Guo 2018
ACRC	State 3	Guo 2018
AURKB	State 3	Guo 2018
BIRC5	State 3	Guo 2018
BOLA3	State 3	Guo 2018
BUB1B	State 3	Guo 2018
CCNA2	State 3	Guo 2018
CDK1	State 3	Guo 2018
CDKN2D	State 3	Guo 2018
CHCHD10	State 3	Guo 2018
GTSE1	State 3	Guo 2018
HMMR	State 3	Guo 2018
HORMAD1	State 3	Guo 2018
MKI67	State 3	Guo 2018
NCAPG	State 3	Guo 2018
NUF2	State 3	Guo 2018
NUSAP1	State 3	Guo 2018
PGRMC1	State 3	Guo 2018
PLK1	State 3	Guo 2018
PRSS21	State 3	Guo 2018
RRM2	State 3	Guo 2018
SHCBP1	State 3	Guo 2018
SPC25	State 3	Guo 2018
SSX3	State 3	Guo 2018
UBE2C	State 3	Guo 2018
BHMG1	State 4	Guo 2018
BOLL	State 4	Guo 2018
C15orf48	State 4	Guo 2018
CT55	State 4	Guo 2018
CTCFL	State 4	Guo 2018
EMC7	State 4	Guo 2018
ETV7	State 4	Guo 2018
F12	State 4	Guo 2018
HBQ1	State 4	Guo 2018
HDDC3	State 4	Guo 2018
HORMAD1	State 4	Guo 2018
KRTCAP3	State 4	Guo 2018
MED30	State 4	Guo 2018
MEIOC	State 4	Guo 2018
PEG10	State 4	Guo 2018
PPP1R14A	State 4	Guo 2018
PRSS21	State 4	Guo 2018
PRSS50	State 4	Guo 2018
REC8	State 4	Guo 2018
SAR1B	State 4	Guo 2018
SCML1	State 4	Guo 2018
SELT	State 4	Guo 2018
TCL1A	State 4	Guo 2018
TEX101	State 4	Guo 2018
TEX19	State 4	Guo 2018
C19orf64	State 0	Di Persio 2021
CELF4	State 0	Di Persio 2021
EGR4	State 0	Di Persio 2021
FSD1	State 0	Di Persio 2021
LIN7B	State 0	Di Persio 2021
MSL3	State 0	Di Persio 2021
PHGDH	State 0	Di Persio 2021
PIWIL4	State 0	Di Persio 2021
SH2B2	State 0	Di Persio 2021
ST3GAL4	State 0	Di Persio 2021
TAF6	State 0	Di Persio 2021
TSPAN33	State 0	Di Persio 2021
BAG6	State 0A	Di Persio 2021
FGFR3	State 0A	Di Persio 2021
SERPINE2	State 0A	Di Persio 2021
SRRT	State 0A	Di Persio 2021
UTF1	State 0A	Di Persio 2021
DND1	State 0B	Di Persio 2021
NANOS2	State 0B	Di Persio 2021
PELP1	State 0B	Di Persio 2021
ASB9	State 1	Di Persio 2021
C1QBP	State 1	Di Persio 2021
GFRA1	State 1	Di Persio 2021
GFRA2	State 1	Di Persio 2021
ID2	State 1	Di Persio 2021
ID4	State 1	Di Persio 2021
L1TD1	State 1	Di Persio 2021
NANOS3	State 1	Di Persio 2021
CALR	State 2	Di Persio 2021
DMNT1	State 2	Di Persio 2021
DMRT1	State 2	Di Persio 2021
KIT	State 2	Di Persio 2021
MKI67	State 2	Di Persio 2021
PDPN	State 2	Di Persio 2021
STRA8	State 3	Di Persio 2021
SYCP3	State 3	Di Persio 2021
C19orf84	SSC	Sohni 2019
CPEB1	SSC	Sohni 2019
EGR4	SSC	Sohni 2019
ENHO	SSC	Sohni 2019
FSD1	SSC	Sohni 2019
LIN7B	SSC	Sohni 2019
LPPR5	SSC	Sohni 2019
MAGEB2	SSC	Sohni 2019
MORC1	SSC	Sohni 2019
MSL3	SSC	Sohni 2019
NOC4L	SSC	Sohni 2019
PIWIL4	SSC	Sohni 2019
PODXL2	SSC	Sohni 2019
PTRHD1	SSC	Sohni 2019
RAC3	SSC	Sohni 2019
RGS14	SSC	Sohni 2019
SH2B2	SSC	Sohni 2019
STK31	SSC	Sohni 2019
SURF2	SSC	Sohni 2019
TCF3	SSC	Sohni 2019
UTF1	SSC	Sohni 2019
C1QBP	SSC-1	Sohni 2019
CELF4	SSC-1	Sohni 2019
EGR4	SSC-1	Sohni 2019
FGFR3	SSC-1	Sohni 2019
FSD1	SSC-1	Sohni 2019
LIN7B	SSC-1	Sohni 2019
LPPR3	SSC-1	Sohni 2019
PIWIL4	SSC-1	Sohni 2019
TSPAN33	SSC-1	Sohni 2019
A2M	SSC-1A	Sohni 2019
ENO3	SSC-1A	Sohni 2019
ID2	SSC-1A	Sohni 2019
SERPINE2	SSC-1A	Sohni 2019
C19orf84	SSC-1B	Sohni 2019
EGR4	SSC-1B	Sohni 2019
FSD1	SSC-1B	Sohni 2019
LPPR3	SSC-1B	Sohni 2019
MSL3	SSC-1B	Sohni 2019
PHGDH	SSC-1B	Sohni 2019
PIWIL4	SSC-1B	Sohni 2019
SH2B2	SSC-1B	Sohni 2019
SRRT	SSC-1B	Sohni 2019
ST3GAL4	SSC-1B	Sohni 2019
NANOS2	SSC-1C	Sohni 2019
ASB9	SSC-2	Sohni 2019
L1TD1	SSC-2	Sohni 2019
BCL6B	Early diff SPG	Sohni 2019
FGFR3	Early diff SPG	Sohni 2019
ID4	Early diff SPG	Sohni 2019
LIN28	Early diff SPG	Sohni 2019
SALL4	Early diff SPG	Sohni 2019
UTF1	Early diff SPG	Sohni 2019
ZBTB16	Early diff SPG	Sohni 2019
KIT	Diff SPG	Sohni 2019
SOHLH1	Diff SPG	Sohni 2019
SOHLH2	Diff SPG	Sohni 2019
DMRT1	Diff SPG	Sohni 2019
STRA8	Diff SPG	Sohni 2019
ATM	Spermatogonia	Sohni 2019
BRCA1	Spermatogonia	Tan 2020
CHEK1	Spermatogonia	Sohni 2019, Tan 2020
DMC1	Spermatogonia	Sohni 2019, Guo 2020
DMRT1	Spermatogonia	Laurentino 2019
DMRTB1	Spermatogonia	Tan 2020
KIT	Spermatogonia	Sohni 2019
MAGEA4	Spermatogonia	Sohni 2019
MLH3	Spermatogonia	Guo 2020
ACCROSIN	Spermatocyte	Sohni 2019
NME8	Spermatocyte	Guo 2018
OVOL2	Spermatocyte	Guo 2018
RAD51	Spermatocyte	Sohni 2019
REC8	Spermatocyte	Sohni 2019
RHOXF1	Spermatocyte	Guo 2018
RHOXF2	Spermatocyte	Guo 2018
SOHLH1	Spermatocyte	Guo 2018
SOHLH2	Spermatocyte	Wang 2018
SPO11	Spermatocyte	Wang 2018, Sohni 2019
STRA8	Spermatocyte	Guo 2018, Sohni 2019, Wang 2018
SYCP1	Spermatocyte	Guo 2018, Sohni 2019
SYCP2	Spermatocyte	Guo 2018
SYCP3	Spermatocyte	Guo 2018, Sohni 2019, Guo 2020
CAMK4	Spermatid	Guo 2018
CATSPER1	Spermatid	Guo 2018
CATSPER2	Spermatid	Guo 2018
CREM	Spermatid	Guo 2018
DNAH6	Spermatid	Guo 2018
DNAH7	Spermatid	Guo 2018
DNAH14	Spermatid	Guo 2018
PRM1	Spermatid	Sohni 2019
PRM2	Spermatid	Sohni 2019
PRM3	Spermatid	Guo 2020
SPAG6	Spermatid	Guo 2018
TNP1	Spermatid	Sohni 2019
TNP2	Spermatid	Sohni 2019
TXNDC2	Spermatid	Wang 2018
ZPBP	Spermatid	Guo 2018
ZPBP2	Spermatid	Guo 2018
HOOK1	Spermatozoa	Guo 2018
PRM2	Spermatozoa	Guo 2018
SHBG	Spermatozoa	Guo 2018
SPATA7	Spermatozoa	Guo 2018
SPATA12	Spermatozoa	Guo 2018
SPATA18	Spermatozoa	Guo 2018
SPATA20	Spermatozoa	Guo 2018
SPATA32	Spermatozoa	Guo 2018
SPATA33	Spermatozoa	Guo 2018
SRD5A2	Spermatozoa	Guo 2018
TNP1	Spermatozoa	Guo 2018
TNP2	Spermatozoa	Guo 2018
ARX	Leydig cell	Li 2017
CYP1B1	Leydig cell	Sohni 2019
DCN	Leydig cell	Sohni 2019
DLK1	Leydig cell	Wang 2018, Guo 2018
HSD3B1	Leydig cell	Sohni 2019
IGF1	Leydig cell	Guo 2018, Guo 2020
IGF2	Leydig cell	Sohni 2019
IGFBP3	Leydig cell	Guo 2018
IGFBP5	Leydig cell	Guo 2018
INHBA	Leydig cell	Guo 2018, Sohni 2019
INSL3	Leydig cell	Sohni 2019
LHX9	Leydig cell	Sohni 2019
SF1	Leydig cell	Sohni 2019
STAR	Leydig cell	Sohni 2019
PTGDS	Leydig cell	Sohni 2019
VIT	Leydig cell	Guo 2018
AMH	Sertoli cell	Li 2017, Wang 2018, Sohni 2019
BEX1	Sertoli cell	Sohni 2019
CITED	Sertoli cell	Sohni 2019
FGF1	Sertoli cell	Wang 2018
GATA1	Sertoli cell	Sohni 2019
GATA4	Sertoli cell	Sohni 2019
INHA	Sertoli cell	Sohni 2019
INHBB	Sertoli cell	Sohni 2019
SOX4	Sertoli cell	Sohni 2019
SOX9	Sertoli cell	Wang 2018, Sohni 2019, Guo 2020
WT1	Sertoli cell	Li 2017
ACTA2	Myoid cell	Wang 2018, Guo 2020
AEBP1	Myoid cell	Sohni 2019
CNN1	Myoid cell	Sohni 2019
MYH11	Myoid cell	Wang 2018, Sohni 2019
PTCH1	Myoid cell	Sohni 2019
SMA	Myoid cell	Sohni 2019
TAGLN	Myoid cell	Sohni 2019
TPM1	Myoid cell	Sohni 2019
WNT2B	Myoid cell	Guo 2018
CD34	Endothelial cell	Sohni 2019
MAML1	Endothelial cell	Guo 2018
PDGFB	Endothelial cell	Guo 2018
VWF	Endothelial cell	Guo 2018, Guo 2020
AIF1	Macrophage	Sohni 2019
C1QA	Macrophage	Guo 2018
CD14	Macrophage	Guo 2018, Guo 2020
CD163	Macrophage	Guo 2018
CD168	Macrophage	Wang 2018
CD68	Macrophage	Wang 2018
CSF1R	Macrophage	Guo 2018
CXCR4	Macrophage	Guo 2018
CCNE1	G1/S	Dominguez 2018
CCNE2	G1/S	Dominguez 2018
CDC6	G1/S	Dominguez 2018
CHAF1A	G1/S	Dominguez 2018
DTL	G1/S	Dominguez 2018
E2F1	G1/S	Dominguez 2018
EXO1	G1/S	Dominguez 2018
HSPB8	G1/S	Dominguez 2018
MCM2	G1/S	Dominguez 2018
MCM6	G1/S	Dominguez 2018
PASK	G1/S	Dominguez 2018
PCNA	G1/S	Dominguez 2018
POLD3	G1/S	Dominguez 2018
RFC4	G1/S	Dominguez 2018
SLBP	G1/S	Dominguez 2018
UNG	G1/S	Dominguez 2018
ARHGAP11A	G2/M	Dominguez 2018
BIRC5	G2/M	Dominguez 2018
BRD8	G2/M	Dominguez 2018
BUB1	G2/M	Dominguez 2018
BUB1B	G2/M	Dominguez 2018
BUB3	G2/M	Dominguez 2018
CCNA2	G2/M	Dominguez 2018
CCNB1	G2/M	Dominguez 2018
CCNB2	G2/M	Dominguez 2018
CCNF	G2/M	Dominguez 2018
CDC20	G2/M	Dominguez 2018
CDC25B	G2/M	Dominguez 2018
CDC25C	G2/M	Dominguez 2018
CDCA3	G2/M	Dominguez 2018
CDCA8	G2/M	Dominguez 2018
CENPE	G2/M	Dominguez 2018
CENPF	G2/M	Dominguez 2018
CKAP2	G2/M	Dominguez 2018
CKS1B	G2/M	Dominguez 2018
CKS2	G2/M	Dominguez 2018
ESPL1	G2/M	Dominguez 2018
FAM64A	G2/M	Dominguez 2018
GPR126	G2/M	Dominguez 2018
GPSM2	G2/M	Dominguez 2018
GTSE1	G2/M	Dominguez 2018
H2AFX	G2/M	Dominguez 2018
HMGB2	G2/M	Dominguez 2018
HMGB3	G2/M	Dominguez 2018
HMMR	G2/M	Dominguez 2018
KIF11	G2/M	Dominguez 2018
KIF22	G2/M	Dominguez 2018
KIF23	G2/M	Dominguez 2018
KIF2C	G2/M	Dominguez 2018
KPNA2	G2/M	Dominguez 2018
LBR	G2/M	Dominguez 2018
MKI67	G2/M	Dominguez 2018
NDE1	G2/M	Dominguez 2018
NEK2	G2/M	Dominguez 2018
NUSAP1	G2/M	Dominguez 2018
PLK1	G2/M	Dominguez 2018
PRC1	G2/M	Dominguez 2018
PTTG1	G2/M	Dominguez 2018
SFPQ	G2/M	Dominguez 2018
SPAG5	G2/M	Dominguez 2018
TACC3	G2/M	Dominguez 2018
TOP2A	G2/M	Dominguez 2018
TPX2	G2/M	Dominguez 2018
TROAP	G2/M	Dominguez 2018
TTK	G2/M	Dominguez 2018
UBE2C	G2/M	Dominguez 2018
UBE2S	G2/M	Dominguez 2018

### Sheet: Supplementary Table 5
Supplementary Table 5. Adult human testis expression atlas.
This table incorporates the output of Seurat's FindAllMarkers function, an all-against-all differential expression analysis for the adult human testis atlas.
For inclusion in this table, Seurat's default parameters are applied, which require that each gene be identified in > 25% of the cells in a given cluster, that the log2 fold change of the average expression between the two groups (i.e. cluster X and all other clusters, taken together) is > 0.25 and that the difference is statistically significant (Wilcoxon rank sum test p < 0.05). We also set the only.pos parameter to 'TRUE', requiring that each gene was more highly expressed in a given cluster compared to the set of all other clusters.
Note that for genes differentially expressed in multiple clusters relative to all other clusters, the Seurat output is presented on one line, delimited by pipes. Results are filtered to retain only those genes with a Bonferroni-corrected adjusted p-value < 0.05.
Gene name (given as name/Ensembl ID if not unique)	Ensembl gene ID	Gene description	Gene type	Location	Number of CLUSTER 9 (SERTOLI) cells in which this gene is detected	Number of CLUSTER 3 (MYOID/LEYDIG) cells in which this gene is detected	Number of CLUSTER 7 (ENDOTHELIA/MACROPHAGE) cells in which this gene is detected	Number of CLUSTER 6 (UNDIFF SPG) cells in which this gene is detected	Number of CLUSTER 8 (DIFF SPG/EARLY MEIOSIS) cells in which this gene is detected	Number of CLUSTER 4 (SPERMATOCYTE) cells in which this gene is detected	Number of CLUSTER 1 (EARLY SPERMATID 1) cells in which this gene is detected	Number of CLUSTER 2 (EARLY SPERMATID 2) cells in which this gene is detected	Number of CLUSTER 0 (LATE SPERMATID 1) cells in which this gene is detected	Number of CLUSTER 5 (LATE SPERMATID 2) cells in which this gene is detected	Total number of cells in which this gene is detected	% of cells in which this gene is detected	% of CLUSTER 9 (SERTOLI) cells in which this gene is detected	% of CLUSTER 3 (MYOID/LEYDIG) cells in which this gene is detected	% of CLUSTER 7 (ENDOTHELIA/MACROPHAGE) cells in which this gene is detected	% of CLUSTER 6 (UNDIFF SPG) cells in which this gene is detected	% of CLUSTER 8 (DIFF SPG/EARLY MEIOSIS) cells in which this gene is detected	% of CLUSTER 4 (SPERMATOCYTE) cells in which this gene is detected	% of CLUSTER 1 (EARLY SPERMATID 1) cells in which this gene is detected	% of CLUSTER 2 (EARLY SPERMATID 2) cells in which this gene is detected	% of CLUSTER 0 (LATE SPERMATID 1) cells in which this gene is detected	% of CLUSTER 5 (LATE SPERMATID 2) cells in which this gene is detected	Avg. expression across all CLUSTER 9 (SERTOLI) cells	Avg. expression across all CLUSTER 3 (MYOID/LEYDIG) cells	Avg. expression across all CLUSTER 7 (ENDOTHELIA/MACROPHAGE) cells	Avg. expression across all CLUSTER 6 (UNDIFF SPG) cells	Avg. expression across all CLUSTER 8 (DIFF SPG/EARLY MEIOSIS) cells	Avg. expression across all CLUSTER 4 (SPERMATOCYTE) cells	Avg. expression across all CLUSTER 1 (EARLY SPERMATID 1) cells	Avg. expression across all CLUSTER 2 (EARLY SPERMATID 2) cells	Avg. expression across all CLUSTER 0 (LATE SPERMATID 1) cells	Avg. expression across all CLUSTER 5 (LATE SPERMATID 2) cells	Number of clusters in which this gene is differentially expressed	Cluster(s)	Proportion of cells expressing this gene in this cluster	Proportion of cells expressing this gene in all other clusters	Absolute difference in proportion of cells expressing this gene in this cluster versus all other clusters	Maximum absolute difference in proportion of cells expressing this gene in this cluster versus all other clusters	avg. log2 fold change	p-value	adj. p-value	Cell type for which this gene is a candidate biomarker (criteria: differentially expressed only in this cell type)	Is this gene DE in CLUSTER 9 (SERTOLI)?	Is this gene DE in CLUSTER 3 (MYOID/LEYDIG)?	Is this gene DE in CLUSTER 7 (ENDOTHELIA/MACROPHAGE)?	Is this gene DE in CLUSTER 6 (UNDIFF SPG)?	Is this gene DE in CLUSTER 8 (DIFF SPG/EARLY MEIOSIS)?	Is this gene DE in CLUSTER 4 (SPERMATOCYTE)?	Is this gene DE in CLUSTER 1 (EARLY SPERMATID 1)?	Is this gene DE in CLUSTER 2 (EARLY SPERMATID 2)?	Is this gene DE in CLUSTER 0 (LATE SPERMATID 1)?	Is this gene DE in CLUSTER 5 (LATE SPERMATID 2)?
5-8S-rRNA/ENSG00000283568	ENSG00000283568	5.8S ribosomal RNA [Source:RFAM;Acc:RF00002]	rRNA	20:29297095-29297246:-1	0	0	0	0	0	0	0	0	0	0	0	0	0	0	0	0	0	0	0	0	0	0	0	0	0	0	0	0	0	0	0	0	0	.	.	.	.	.	.	.	.	.	no	no	no	no	no	no	no	no	no	no
5S-rRNA/ENSG00000277411	ENSG00000277411	5S ribosomal RNA [Source:RFAM;Acc:RF00001]	rRNA	6:15522195-15522300:-1	0	0	0	0	0	1	3	2	1	0	7	0.012	0	0	0	0	0	0.015	0.026	0.025	0.007	0	0	0	0	0	0	0.00012	9e-05	0.00041	0.00029	0	0	.	.	.	.	.	.	.	.	.	no	no	no	no	no	no	no	no	no	no
5S-rRNA/ENSG00000285609	ENSG00000285609	5S ribosomal RNA [Source:RFAM;Acc:RF00001]	rRNA_pseudogene	1:182944365-182944490:-1	0	0	0	0	0	1	0	1	0	0	2	0.003	0	0	0	0	0	0.015	0	0.012	0	0	0	0	0	0	0	5e-05	0	8e-05	0	0	0	.	.	.	.	.	.	.	.	.	no	no	no	no	no	no	no	no	no	no
5S-rRNA/ENSG00000285626	ENSG00000285626	5S ribosomal RNA [Source:RFAM;Acc:RF00001]	rRNA_pseudogene	2:11561661-11561779:-1	0	6	0	0	0	0	0	0	0	0	6	0.01	0	0.081	0	0	0	0	0	0	0	0	0	0.00161	0	0	0	0	0	0	0	0	0	.	.	.	.	.	.	.	.	.	no	no	no	no	no	no	no	no	no	no
5S-rRNA/ENSG00000285776	ENSG00000285776	5S ribosomal RNA [Source:RFAM;Acc:RF00001]	rRNA_pseudogene	X:69672479-69672597:1	0	3	2	1	0	0	4	1	1	0	12	0.02	0	0.04	0.067	0.03	0	0	0.035	0.012	0.007	0	0	0.00085	0.00076	0.00035	0	0	0.00061	0.00015	1e-05	0	0	.	.	.	.	.	.	.	.	.	no	no	no	no	no	no	no	no	no	no
5S-rRNA/ENSG00000285912	ENSG00000285912	5S ribosomal RNA [Source:RFAM;Acc:RF00001]	rRNA_pseudogene	7:152592973-152593091:-1	0	0	0	1	1	0	1	1	0	1	5	0.008	0	0	0	0.03	0.037	0	0.009	0.012	0	0.03	0	0	0	0.0007	0.00023	0	3e-05	0.00026	0	0.00028	0	.	.	.	.	.	.	.	.	.	no	no	no	no	no	no	no	no	no	no
5S-rRNA/ENSG00000288601	ENSG00000288601	5S ribosomal RNA [Source:RFAM;Acc:RF00001]	rRNA_pseudogene	16:47450347-47450461:-1	0	0	0	0	0	0	7	8	0	0	15	0.025	0	0	0	0	0	0	0.061	0.1	0	0	0	0	0	0	0	0	0.00047	0.00093	0	0	0	.	.	.	.	.	.	.	.	.	no	no	no	no	no	no	no	no	no	no
7SK/ENSG00000202198	ENSG00000202198	7SK RNA [Source:RFAM;Acc:RF00100]	misc_RNA	6:52995620-52995950:1	13	309	236	35	93	550	1390	974	1436	127	5163	8.544	3.21	4.165	7.962	1.061	3.407	8.192	12.048	12.126	10.255	3.82	0.10153	0.12235	0.12002	0.01861	0.0611	0.08159	0.19869	0.37865	0.33857	0.15233	0	.	.	.	.	.	.	.	.	.	no	no	no	no	no	no	no	no	no	no
7SK/ENSG00000271394	ENSG00000271394	7SK RNA [Source:RFAM;Acc:RF00100]	misc_RNA	17:35889558-35889804:1	0	1	0	3	4	18	10	4	2	0	42	0.07	0	0.013	0	0.091	0.147	0.268	0.087	0.05	0.014	0	0	4e-05	0	0.00135	0.00173	0.0012	0.00064	0.00118	0.00016	0	0	.	.	.	.	.	.	.	.	.	no	no	no	no	no	no	no	no	no	no
7SK/ENSG00000274303	ENSG00000274303	7SK RNA [Source:RFAM;Acc:RF00100]	misc_RNA	11:120365666-120365963:1	0	8	14	8	6	5	1	2	0	1	45	0.074	0	0.108	0.472	0.243	0.22	0.074	0.009	0.025	0	0.03	0	0.0029	0.00652	0.00274	0.00223	0.00029	4e-05	0.00011	0	0.00017	0	.	.	.	.	.	.	.	.	.	no	no	no	no	no	no	no	no	no	no
A1BG	ENSG00000121410	alpha-1-B glycoprotein [Source:HGNC Symbol;Acc:HGNC:5]	protein_coding	19:58345178-58353492:-1	2	430	136	150	95	174	356	304	72	2	1721	2.848	0.494	5.796	4.588	4.548	3.48	2.592	3.086	3.785	0.514	0.06	0.00733	0.12921	0.07125	0.06382	0.05495	0.02015	0.02841	0.04125	0.00712	0.0012	0	.	.	.	.	.	.	.	.	.	no	no	no	no	no	no	no	no	no	no
A1BG-AS1	ENSG00000268895	A1BG antisense RNA 1 [Source:HGNC Symbol;Acc:HGNC:37133]	lncRNA	19:58347718-58355455:1	0	1	2	1	1	0	0	1	1	0	7	0.012	0	0.013	0.067	0.03	0.037	0	0	0.012	0.007	0	0	0.00022	0.00078	0.00028	0.00066	0	0	3e-05	8e-05	0	0	.	.	.	.	.	.	.	.	.	no	no	no	no	no	no	no	no	no	no
A1CF	ENSG00000148584	APOBEC1 complementation factor [Source:HGNC Symbol;Acc:HGNC:24086]	protein_coding	10:50799409-50885675:-1	1	22	16	84	40	71	161	147	113	26	681	1.127	0.247	0.297	0.54	2.547	1.465	1.057	1.396	1.83	0.807	0.782	0.00771	0.00724	0.00892	0.03427	0.02791	0.00636	0.01356	0.01911	0.00697	0.01328	0	.	.	.	.	.	.	.	.	.	no	no	no	no	no	no	no	no	no	no
A2M	ENSG00000175899	alpha-2-macroglobulin [Source:HGNC Symbol;Acc:HGNC:7]	protein_coding	12:9067664-9116229:-1	72	1669	2409	542	132	122	355	1112	1657	160	8230	13.62	17.778	22.496	81.275	16.434	4.835	1.817	3.077	13.845	11.833	4.812	0.60116	0.9262	9.37708	0.33664	0.09453	0.02924	0.03115	0.15853	0.13987	0.08875	1	Cluster 7 (endothelia/macrophage)	0.813	0.101	0.712	0.712	3.09	0	0	endothelia/macrophage	no	no	yes	no	no	no	no	no	no	no
A2M-AS1	ENSG00000245105	A2M antisense RNA 1 [Source:HGNC Symbol;Acc:HGNC:27057]	lncRNA	12:9065163-9068689:1	2	150	51	9	11	9	4	29	11	3	279	0.462	0.494	2.022	1.721	0.273	0.403	0.134	0.035	0.361	0.079	0.09	0.01602	0.0372	0.02388	0.00348	0.00525	0.0008	0.00053	0.00344	0.00116	0.00137	0	.	.	.	.	.	.	.	.	.	no	no	no	no	no	no	no	no	no	no
A2ML1	ENSG00000166535	alpha-2-macroglobulin like 1 [Source:HGNC Symbol;Acc:HGNC:23336]	protein_coding	12:8822621-8887001:1	30	156	75	185	70	308	1472	358	255	16	2925	4.841	7.407	2.103	2.53	5.609	2.564	4.587	12.759	4.457	1.821	0.481	0.19569	0.04926	0.03803	0.08026	0.04291	0.03739	0.12617	0.05213	0.02178	0.00792	0	.	.	.	.	.	.	.	.	.	no	no	no	no	no	no	no	no	no	no
A2ML1-AS1	ENSG00000256661	A2ML1 antisense RNA 1 [Source:HGNC Symbol;Acc:HGNC:41022]	lncRNA	12:8776219-8830947:-1	0	0	0	1	1	8	115	30	25	2	182	0.301	0	0	0	0.03	0.037	0.119	0.997	0.374	0.179	0.06	0	0	0	0.00042	0.00011	0.00086	0.00615	0.00299	0.0012	0.00096	0	.	.	.	.	.	.	.	.	.	no	no	no	no	no	no	no	no	no	no
A2ML1-AS2	ENSG00000256904	A2ML1 antisense RNA 2 [Source:HGNC Symbol;Acc:HGNC:41523]	lncRNA	12:8819816-8820713:-1	0	20	9	15	5	29	22	5	5	1	111	0.184	0	0.27	0.304	0.455	0.183	0.432	0.191	0.062	0.036	0.03	0	0.00582	0.00533	0.00455	0.00252	0.00221	0.00179	0.00072	0.00132	0.00062	0	.	.	.	.	.	.	.	.	.	no	no	no	no	no	no	no	no	no	no
A2MP1	ENSG00000256069	alpha-2-macroglobulin pseudogene 1 [Source:HGNC Symbol;Acc:HGNC:8]	transcribed_unprocessed_pseudogene	12:9228533-9275817:-1	2	7	60	41	19	23	57	117	49	2	377	0.624	0.494	0.094	2.024	1.243	0.696	0.343	0.494	1.457	0.35	0.06	0.01431	0.00204	0.02421	0.01868	0.01441	0.0023	0.00359	0.01596	0.004	0.00089	0	.	.	.	.	.	.	.	.	.	no	no	no	no	no	no	no	no	no	no
A3GALT2	ENSG00000184389	alpha 1,3-galactosyltransferase 2 [Source:HGNC Symbol;Acc:HGNC:30005]	protein_coding	1:33306766-33321098:-1	0	1	2	6	8	13	28	67	73	7	205	0.339	0	0.013	0.067	0.182	0.293	0.194	0.243	0.834	0.521	0.211	0	0.00038	0.00042	0.00286	0.00522	0.00228	0.00178	0.00839	0.00455	0.00359	0	.	.	.	.	.	.	.	.	.	no	no	no	no	no	no	no	no	no	no
A4GALT	ENSG00000128274	alpha 1,4-galactosyltransferase (P blood group) [Source:HGNC Symbol;Acc:HGNC:18149]	protein_coding	22:42692121-42721298:-1	22	878	685	72	41	315	236	72	91	21	2433	4.026	5.432	11.834	23.111	2.183	1.502	4.692	2.046	0.896	0.65	0.632	0.12866	0.28789	0.40281	0.03126	0.02188	0.03552	0.01906	0.01018	0.00741	0.01139	0	.	.	.	.	.	.	.	.	.	no	no	no	no	no	no	no	no	no	no
A4GNT	ENSG00000118017	alpha-1,4-N-acetylglucosaminyltransferase [Source:HGNC Symbol;Acc:HGNC:17968]	protein_coding	3:138123713-138132390:-1	0	0	0	2	0	0	0	1	2	0	5	0.008	0	0	0	0.061	0	0	0	0.012	0.014	0	0	0	0	0.0006	0	0	0	0.00013	9e-05	0	0	.	.	.	.	.	.	.	.	.	no	no	no	no	no	no	no	no	no	no
AA06	ENSG00000265544	uncharacterized LOC100506677 [Source:NCBI gene (formerly Entrezgene);Acc:100506677]	lncRNA	17:33529787-33533760:-1	3	12	10	12	9	46	1646	787	978	88	3591	5.943	0.741	0.162	0.337	0.364	0.33	0.685	14.267	9.798	6.984	2.647	0.00833	0.00241	0.00444	0.00943	0.00667	0.01171	0.14545	0.08118	0.07191	0.04999	0	.	.	.	.	.	.	.	.	.	no	no	no	no	no	no	no	no	no	no
AAAS	ENSG00000094914	aladin WD repeat nucleoporin [Source:HGNC Symbol;Acc:HGNC:13666]	protein_coding	12:53307456-53324864:-1	25	668	326	1207	957	1973	1578	588	987	271	8580	14.199	6.173	9.004	10.999	36.598	35.055	29.386	13.678	7.321	7.048	8.15	0.1448	0.20081	0.16837	0.74297	0.73745	0.29635	0.12617	0.07107	0.07983	0.14943	2	Cluster 6 (undiff SPG) | Cluster 8 (diff SPG/early meiosis)	0.366 | 0.351	0.129 | 0.132	0.237 | 0.219	0.237	0.575 | 0.564	0.000e+00 | 1.874e-268	0.000e+00 | 9.479e-264	.	no	no	no	yes	yes	no	no	no	no	no
AACS	ENSG00000081760	acetoacetyl-CoA synthetase [Source:HGNC Symbol;Acc:HGNC:21298]	protein_coding	12:125065434-125143333:1	20	787	430	646	444	2448	3842	2998	1679	108	13402	22.179	4.938	10.608	14.507	19.588	16.264	36.461	33.302	37.326	11.99	3.248	0.11089	0.25003	0.23686	0.3115	0.29764	0.42669	0.40382	0.56671	0.14905	0.05596	1	Cluster 2 (early spermatid 2)	0.373	0.199	0.174	0.174	0.301	3.9e-244	1.97e-239	early spermatid	no	no	no	no	no	no	no	yes	no	no
AACSP1	ENSG00000250420	acetoacetyl-CoA synthetase pseudogene 1 [Source:HGNC Symbol;Acc:HGNC:18226]	transcribed_unprocessed_pseudogene	5:178764861-178818435:-1	1	40	26	173	40	135	207	167	45	5	839	1.388	0.247	0.539	0.877	5.246	1.465	2.011	1.794	2.079	0.321	0.15	0.01082	0.0104	0.01136	0.0892	0.022	0.0198	0.01624	0.02814	0.00452	0.00322	0	.	.	.	.	.	.	.	.	.	no	no	no	no	no	no	no	no	no	no
AADAC	ENSG00000114771	arylacetamide deacetylase [Source:HGNC Symbol;Acc:HGNC:17]	protein_coding	3:151814073-151828488:1	2	2	0	21	9	41	37	6	6	0	124	0.205	0.494	0.027	0	0.637	0.33	0.611	0.321	0.075	0.043	0	0.01036	0.00152	0	0.01019	0.00458	0.00445	0.00266	0.00066	0.00034	0	0	.	.	.	.	.	.	.	.	.	no	no	no	no	no	no	no	no	no	no
AADACL2	ENSG00000197953	arylacetamide deacetylase like 2 [Source:HGNC Symbol;Acc:HGNC:24427]	protein_coding	3:151733916-151761339:1	0	6	12	42	20	139	94	21	20	1	355	0.587	0	0.081	0.405	1.273	0.733	2.07	0.815	0.261	0.143	0.03	0	0.00107	0.00622	0.01727	0.01014	0.01367	0.00615	0.00214	0.00133	0.00091	0	.	.	.	.	.	.	.	.	.	no	no	no	no	no	no	no	no	no	no
AADACL2-AS1	ENSG00000242908	AADACL2 antisense RNA 1 [Source:HGNC Symbol;Acc:HGNC:50301]	lncRNA	3:151751443-151928175:-1	2	16	11	101	80	1073	1020	366	311	14	2994	4.955	0.494	0.216	0.371	3.062	2.93	15.982	8.841	4.557	2.221	0.421	0.01563	0.00527	0.00629	0.04295	0.04999	0.14371	0.07663	0.04265	0.02343	0.00687	0	.	.	.	.	.	.	.	.	.	no	no	no	no	no	no	no	no	no	no
AADACL3	ENSG00000188984	arylacetamide deacetylase like 3 [Source:HGNC Symbol;Acc:HGNC:32037]	protein_coding	1:12716110-12728760:1	0	9	6	9	14	69	155	24	20	4	310	0.513	0	0.121	0.202	0.273	0.513	1.028	1.344	0.299	0.143	0.12	0	0.00186	0.00169	0.00325	0.00867	0.00745	0.01404	0.0027	0.00158	0.0013	0	.	.	.	.	.	.	.	.	.	no	no	no	no	no	no	no	no	no	no
AADACL4	ENSG00000204518	arylacetamide deacetylase like 4 [Source:HGNC Symbol;Acc:HGNC:32038]	protein_coding	1:12644085-12667076:1	0	0	1	4	6	101	105	25	18	1	261	0.432	0	0	0.034	0.121	0.22	1.504	0.91	0.311	0.129	0.03	0	0	0.00034	0.00122	0.0018	0.00859	0.00551	0.00274	0.00117	0.00026	0	.	.	.	.	.	.	.	.	.	no	no	no	no	no	no	no	no	no	no
AADACP1	ENSG00000240602	arylacetamide deacetylase pseudogene 1 [Source:HGNC Symbol;Acc:HGNC:50305]	transcribed_unprocessed_pseudogene	3:151770428-151784894:1	1	15	53	13	11	190	951	65	43	2	1344	2.224	0.247	0.202	1.788	0.394	0.403	2.83	8.243	0.809	0.307	0.06	0.00308	0.0048	0.02703	0.00489	0.00582	0.02237	0.06814	0.00718	0.00475	0.0009	0	.	.	.	.	.	.	.	.	.	no	no	no	no	no	no	no	no	no	no
AADAT	ENSG00000109576	aminoadipate aminotransferase [Source:HGNC Symbol;Acc:HGNC:17929]	protein_coding	4:170060222-170091699:-1	2	150	14	657	529	60	99	568	231	15	2325	3.848	0.494	2.022	0.472	19.921	19.377	0.894	0.858	7.072	1.65	0.451	0.01307	0.04462	0.00752	0.36735	0.4273	0.00945	0.00951	0.08138	0.02211	0.00741	0	.	.	.	.	.	.	.	.	.	no	no	no	no	no	no	no	no	no	no
AAGAB	ENSG00000103591	alpha and gamma adaptin binding protein [Source:HGNC Symbol;Acc:HGNC:25662]	protein_coding	15:67200667-67255195:-1	20	484	339	739	1083	2051	2034	546	272	44	7612	12.597	4.938	6.524	11.437	22.408	39.67	30.548	17.63	6.798	1.942	1.323	0.11968	0.14432	0.1618	0.40363	0.87243	0.29091	0.17733	0.06999	0.02772	0.02635	1	Cluster 8 (diff SPG/early meiosis)	0.397	0.113	0.284	0.284	0.718	0	0	diff SPG/early meiosis	no	no	no	no	yes	no	no	no	no	no
AAK1	ENSG00000115977	AP2 associated kinase 1 [Source:HGNC Symbol;Acc:HGNC:19679]	protein_coding	2:69457997-69674349:-1	22	1717	1275	1227	927	1714	2484	2095	1800	202	13463	22.28	5.432	23.143	43.016	37.204	33.956	25.529	21.531	26.083	12.854	6.075	0.13913	0.60497	1.01761	0.77247	0.7603	0.25817	0.23069	0.411	0.16558	0.10846	3	Cluster 7 (endothelia/macrophage) | Cluster 6 (undiff SPG) | Cluster 8 (diff SPG/early meiosis)	0.43 | 0.372 | 0.34	0.212 | 0.214 | 0.217	0.218 | 0.158 | 0.123	0.218	0.590 | 0.392 | 0.378	4.716e-236 | 1.291e-130 | 6.127e-95	2.386e-231 | 6.529e-126 | 3.099e-90	.	no	no	yes	yes	yes	no	no	no	no	no
AAMDC	ENSG00000087884	adipogenesis associated Mth938 domain containing [Source:HGNC Symbol;Acc:HGNC:30205]	protein_coding	11:77821109-77918432:1	73	2181	925	819	1656	2763	7307	2641	1594	232	20191	33.414	18.025	29.397	31.208	24.833	60.659	41.153	63.335	32.881	11.383	6.977	0.55774	0.76859	0.59731	0.45715	2.15507	0.60026	1.32967	0.45938	0.15368	0.13	2	Cluster 8 (diff SPG/early meiosis) | Cluster 1 (early spermatid 1)	0.607 | 0.633	0.321 | 0.264	0.286 | 0.369	0.369	0.976 | 0.617	0.000e+00 | 0.000e+00	0.000e+00 | 0.000e+00	.	no	no	no	no	yes	no	yes	no	no	no
AAMP	ENSG00000127837	angio associated migratory cell protein [Source:HGNC Symbol;Acc:HGNC:18]	protein_coding	2:218264129-218270178:-1	135	2468	1128	1046	1230	1965	514	224	321	41	9072	15.013	33.333	33.266	38.057	31.716	45.055	29.267	4.455	2.789	2.292	1.233	1.16962	0.88213	0.75808	0.59536	1.13813	0.40649	0.04539	0.03222	0.0391	0.02947	5	Cluster 9 (Sertoli) | Cluster 3 (myoid/Leydig) | Cluster 7 (endothelia/macrophage) | Cluster 6 (undiff SPG) | Cluster 8 (diff SPG/early meiosis)	0.333 | 0.333 | 0.381 | 0.317 | 0.451	0.149 | 0.125 | 0.138 | 0.14 | 0.136	0.184 | 0.208 | 0.243 | 0.177 | 0.315	0.315	0.739 | 0.619 | 0.455 | 0.307 | 0.755	6.185e-42 | 0.000e+00 | 2.247e-218 | 4.273e-136 | 0.000e+00	3.128e-37 | 0.000e+00 | 1.136e-213 | 2.161e-131 | 0.000e+00	.	yes	yes	yes	yes	yes	no	no	no	no	no
AANAT	ENSG00000129673	aralkylamine N-acetyltransferase [Source:HGNC Symbol;Acc:HGNC:19]	protein_coding	17:76453351-76470117:1	3	71	55	148	86	664	1376	394	578	193	3568	5.905	0.741	0.957	1.856	4.488	3.15	9.89	11.927	4.905	4.128	5.805	0.01201	0.02002	0.01927	0.05614	0.04403	0.08458	0.11035	0.03818	0.04386	0.10698	0	.	.	.	.	.	.	.	.	.	no	no	no	no	no	no	no	no	no	no
AAR2	ENSG00000131043	AAR2 splicing factor [Source:HGNC Symbol;Acc:HGNC:15886]	protein_coding	20:36236131-36270918:1	17	626	374	577	544	1494	778	339	213	30	4992	8.261	4.198	8.438	12.618	17.495	19.927	22.252	6.744	4.221	1.521	0.902	0.11924	0.18421	0.1846	0.25902	0.35037	0.21948	0.06117	0.05072	0.0201	0.01453	0	.	.	.	.	.	.	.	.	.	no	no	no	no	no	no	no	no	no	no
AARD	ENSG00000205002	alanine and arginine rich domain containing protein [Source:HGNC Symbol;Acc:HGNC:33842]	protein_coding	8:116938207-116944487:1	283	166	53	476	284	4189	1617	400	642	102	8212	13.59	69.877	2.237	1.788	14.433	10.403	62.392	14.016	4.98	4.585	3.068	5.5611	0.05469	0.02783	0.23182	0.18719	1.85065	0.17274	0.07349	0.10855	0.08122	2	Cluster 9 (Sertoli) | Cluster 4 (spermatocyte)	0.699 | 0.624	0.132 | 0.075	0.567 | 0.549	0.567	2.325 | 1.302	0.000e+00 | 0.000e+00	0.000e+00 | 0.000e+00	.	yes	no	no	no	no	yes	no	no	no	no
AARS1	ENSG00000090861	alanyl-tRNA synthetase 1 [Source:HGNC Symbol;Acc:HGNC:20]	protein_coding	16:70251983-70289707:-1	31	1344	643	772	772	1460	2175	832	597	76	8702	14.401	7.654	18.116	21.694	23.408	28.278	21.746	18.852	10.359	4.263	2.286	0.1861	0.44641	0.36624	0.40171	0.57848	0.20106	0.17855	0.1161	0.0508	0.03903	1	Cluster 8 (diff SPG/early meiosis)	0.283	0.137	0.146	0.146	0.407	1.29e-136	6.53e-132	diff SPG/early meiosis	no	no	no	no	yes	no	no	no	no	no
AARS1P1	ENSG00000249038	alanyl-tRNA synthetase 1 pseudogene 1 [Source:HGNC Symbol;Acc:HGNC:49894]	processed_pseudogene	4:132592084-132592536:1	0	2	0	1	0	0	21	37	28	2	91	0.151	0	0.027	0	0.03	0	0	0.182	0.461	0.2	0.06	0	0.00035	0	0.00015	0	0	0.00183	0.0043	0.00177	0.00112	0	.	.	.	.	.	.	.	.	.	no	no	no	no	no	no	no	no	no	no
AARS2	ENSG00000124608	alanyl-tRNA synthetase 2, mitochondrial [Source:HGNC Symbol;Acc:HGNC:21022]	protein_coding	6:44298731-44313347:-1	7	235	146	93	139	253	2237	364	257	17	3748	6.203	1.728	3.168	4.926	2.82	5.092	3.768	19.39	4.532	1.835	0.511	0.03668	0.07003	0.06603	0.03867	0.08007	0.03137	0.19371	0.04616	0.02025	0.00811	0	.	.	.	.	.	.	.	.	.	no	no	no	no	no	no	no	no	no	no
AARSD1	ENSG00000266967	alanyl-tRNA synthetase domain containing 1 [Source:HGNC Symbol;Acc:HGNC:28417]	protein_coding	17:42950526-42964498:-1	7	380	133	299	469	944	1594	855	261	8	4950	8.192	1.728	5.122	4.487	9.066	17.179	14.06	13.816	10.645	1.864	0.241	0.04944	0.11843	0.07345	0.13828	0.32294	0.13522	0.14485	0.12857	0.02288	0.002	0	.	.	.	.	.	.	.	.	.	no	no	no	no	no	no	no	no	no	no
AARSD1P1	ENSG00000234969	AARSD1 pseudogene 1 [Source:HGNC Symbol;Acc:HGNC:54994]	processed_pseudogene	X:74069276-74070832:1	0	1	0	1	0	1	1	1	0	0	5	0.008	0	0.013	0	0.03	0	0.015	0.009	0.012	0	0	0	0.00012	0	0.0005	0	7e-05	3e-05	4e-05	0	0	0	.	.	.	.	.	.	.	.	.	no	no	no	no	no	no	no	no	no	no
AASDH	ENSG00000157426	aminoadipate-semialdehyde dehydrogenase [Source:HGNC Symbol;Acc:HGNC:23993]	protein_coding	4:56338287-56387508:-1	25	793	352	790	812	827	3672	573	217	24	8085	13.38	6.173	10.689	11.876	23.954	29.744	12.318	31.828	7.134	1.55	0.722	0.14449	0.24741	0.18217	0.44161	0.64745	0.11094	0.36937	0.07716	0.02525	0.01828	1	Cluster 8 (diff SPG/early meiosis)	0.297	0.126	0.171	0.171	0.491	1.19e-197	6.01e-193	diff SPG/early meiosis	no	no	no	no	yes	no	no	no	no	no
AASDHPPT	ENSG00000149313	aminoadipate-semialdehyde dehydrogenase-phosphopantetheinyl transferase [Source:HGNC Symbol;Acc:HGNC:14235]	protein_coding	11:106075501-106098699:1	111	1235	558	1229	1137	2757	8095	5362	3236	179	23899	39.55	27.407	16.646	18.826	37.265	41.648	41.063	70.166	66.758	23.109	5.383	0.95637	0.39324	0.28726	0.79362	0.9589	0.55769	1.81149	1.96485	0.3993	0.10665	1	Cluster 1 (early spermatid 1) | Cluster 2 (early spermatid 2)	0.702 | 0.668	0.323 | 0.354	0.379 | 0.314	0.379	0.715 | 0.750	0.000e+00 | 0.000e+00	0.000e+00 | 0.000e+00	early spermatid	no	no	no	no	no	no	yes	yes	no	no
AASS	ENSG00000008311	aminoadipate-semialdehyde synthase [Source:HGNC Symbol;Acc:HGNC:17366]	protein_coding	7:122064583-122144308:-1	13	1532	635	244	365	456	1742	611	350	32	5980	9.896	3.21	20.65	21.424	7.398	13.37	6.792	15.099	7.607	2.499	0.962	0.06065	0.70184	0.43717	0.11742	0.28053	0.06221	0.15335	0.09474	0.03038	0.01833	0	.	.	.	.	.	.	.	.	.	no	no	no	no	no	no	no	no	no	no
AATBC	ENSG00000215458	apoptosis associated transcript in bladder cancer [Source:HGNC Symbol;Acc:HGNC:51526]	lncRNA	21:43805758-43812567:-1	6	18	23	19	24	58	121	1256	2589	641	4755	7.869	1.481	0.243	0.776	0.576	0.879	0.864	1.049	15.637	18.489	19.278	0.04445	0.00522	0.01036	0.01139	0.01844	0.00953	0.01014	0.18761	0.24548	0.40293	0	.	.	.	.	.	.	.	.	.	no	no	no	no	no	no	no	no	no	no
AATF	ENSG00000275700	apoptosis antagonizing transcription factor [Source:HGNC Symbol;Acc:HGNC:19235]	protein_coding	17:36948925-37056871:1	37	1066	628	1966	955	3307	3952	1238	1460	329	14938	24.721	9.136	14.369	21.188	59.612	34.982	49.255	34.255	15.413	10.426	9.895	0.20666	0.31374	0.3388	1.64747	0.74691	0.68039	0.41717	0.15729	0.1382	0.17426	3	Cluster 6 (undiff SPG) | Cluster 8 (diff SPG/early meiosis) | Cluster 4 (spermatocyte)	0.596 | 0.35 | 0.493	0.227 | 0.242 | 0.217	0.369 | 0.108 | 0.276	0.369	0.998 | 0.339 | 0.302	0.000e+00 | 4.579e-81 | 0.000e+00	0.000e+00 | 2.316e-76 | 0.000e+00	.	no	no	no	yes	yes	yes	no	no	no	no
AATK	ENSG00000181409	apoptosis associated tyrosine kinase [Source:HGNC Symbol;Acc:HGNC:21]	protein_coding	17:81110487-81166221:-1	4	306	308	352	100	125	538	142	59	8	1942	3.214	0.988	4.125	10.391	10.673	3.663	1.862	4.663	1.768	0.421	0.241	0.02864	0.09619	0.19712	0.16583	0.05206	0.01348	0.04425	0.02526	0.00727	0.00428	0	.	.	.	.	.	.	.	.	.	no	no	no	no	no	no	no	no	no	no
ABALON	ENSG00000281376	apoptotic BCL2L1-antisense long non-coding RNA [Source:HGNC Symbol;Acc:HGNC:49667]	lncRNA	20:31721507-31723409:1	0	1	2	1	4	6	17	5	9	0	45	0.074	0	0.013	0.067	0.03	0.147	0.089	0.147	0.062	0.064	0	0	0.0002	0.00029	0.00013	0.00077	0.00071	0.00112	0.0002	0.00058	0	0	.	.	.	.	.	.	.	.	.	no	no	no	no	no	no	no	no	no	no
ABAT	ENSG00000183044	4-aminobutyrate aminotransferase [Source:HGNC Symbol;Acc:HGNC:23]	protein_coding	16:8674596-8784575:1	53	263	101	204	126	1189	3271	1072	1600	277	8156	13.497	13.086	3.545	3.408	6.186	4.615	17.709	28.352	13.347	11.426	8.331	0.41298	0.07625	0.05032	0.08963	0.07703	0.1513	0.30466	0.12565	0.12485	0.14676	0	.	.	.	.	.	.	.	.	.	no	no	no	no	no	no	no	no	no	no
ABCA1	ENSG00000165029	ATP binding cassette subfamily A member 1 [Source:HGNC Symbol;Acc:HGNC:29]	protein_coding	9:104781006-104928155:-1	27	571	97	248	40	93	232	66	98	20	1492	2.469	6.667	7.696	3.273	7.52	1.465	1.385	2.011	0.822	0.7	0.602	0.17439	0.2007	0.06026	0.14492	0.03053	0.00958	0.0164	0.01315	0.01304	0.01093	0	.	.	.	.	.	.	.	.	.	no	no	no	no	no	no	no	no	no	no
ABCA10	ENSG00000154263	ATP binding cassette subfamily A member 10 [Source:HGNC Symbol;Acc:HGNC:30]	protein_coding	17:69147214-69244846:-1	30	809	55	135	193	890	6388	3719	3569	146	15934	26.369	7.407	10.904	1.856	4.093	7.07	13.256	55.37	46.302	25.487	4.391	0.23684	0.30822	0.02473	0.07208	0.13029	0.14186	1.10028	0.78548	0.40653	0.08963	1	Cluster 1 (early spermatid 1) | Cluster 2 (early spermatid 2)	0.554 | 0.463	0.195 | 0.233	0.359 | 0.230	0.359	0.655 | 0.317	0.000e+00 | 0.000e+00	0.000e+00 | 0.000e+00	early spermatid	no	no	no	no	no	no	yes	yes	no	no
ABCA11P	ENSG00000251595	ATP binding cassette subfamily A member 11, pseudogene [Source:HGNC Symbol;Acc:HGNC:31]	transcribed_processed_pseudogene	4:425435-474129:-1	8	79	59	26	85	154	121	236	53	6	827	1.369	1.975	1.065	1.991	0.788	3.114	2.294	1.049	2.938	0.378	0.18	0.04809	0.02077	0.02419	0.01193	0.05097	0.02196	0.00782	0.03225	0.00435	0.00223	0	.	.	.	.	.	.	.	.	.	no	no	no	no	no	no	no	no	no	no
ABCA12	ENSG00000144452	ATP binding cassette subfamily A member 12 [Source:HGNC Symbol;Acc:HGNC:14637]	protein_coding	2:214931542-215138626:-1	0	15	3	81	33	299	618	215	117	20	1401	2.319	0	0.202	0.101	2.456	1.209	4.453	5.357	2.677	0.836	0.602	0	0.00389	0.00143	0.03827	0.01918	0.02959	0.04206	0.02545	0.01086	0.01104	0	.	.	.	.	.	.	.	.	.	no	no	no	no	no	no	no	no	no	no
ABCA13	ENSG00000179869	ATP binding cassette subfamily A member 13 [Source:HGNC Symbol;Acc:HGNC:14638]	protein_coding	7:48171458-48647497:1	5	42	26	113	123	63	1094	566	526	53	2611	4.321	1.235	0.566	0.877	3.426	4.505	0.938	9.483	7.047	3.756	1.594	0.02704	0.01215	0.0167	0.04794	0.07691	0.00817	0.08165	0.06969	0.03815	0.02625	0	.	.	.	.	.	.	.	.	.	no	no	no	no	no	no	no	no	no	no
ABCA17P	ENSG00000238098	ATP binding cassette subfamily A member 17, pseudogene [Source:HGNC Symbol;Acc:HGNC:32972]	transcribed_unitary_pseudogene	16:2339150-2426699:1	57	329	117	840	1587	5232	8477	5002	9033	1044	31718	52.49	14.074	4.435	3.947	25.47	58.132	77.927	73.477	62.276	64.508	31.398	0.41759	0.10295	0.07449	0.48472	2.79779	2.48913	2.03852	1.4896	1.78322	0.88548	3	Cluster 8 (diff SPG/early meiosis) | Cluster 4 (spermatocyte) | Cluster 1 (early spermatid 1)	0.581 | 0.779 | 0.735	0.522 | 0.493 | 0.475	0.059 | 0.286 | 0.260	0.286	0.641 | 0.556 | 0.358	7.254e-259 | 0.000e+00 | 0.000e+00	3.669e-254 | 0.000e+00 | 0.000e+00	.	no	no	no	no	yes	yes	yes	no	no	no
ABCA2	ENSG00000107331	ATP binding cassette subfamily A member 2 [Source:HGNC Symbol;Acc:HGNC:32]	protein_coding	9:137007234-137028922:-1	11	618	159	233	89	95	87	60	54	9	1415	2.342	2.716	8.33	5.364	7.065	3.26	1.415	0.754	0.747	0.386	0.271	0.04914	0.19286	0.06335	0.09081	0.04831	0.01151	0.00633	0.01013	0.00396	0.00536	0	.	.	.	.	.	.	.	.	.	no	no	no	no	no	no	no	no	no	no
ABCA3	ENSG00000167972	ATP binding cassette subfamily A member 3 [Source:HGNC Symbol;Acc:HGNC:33]	protein_coding	16:2275881-2340746:-1	12	129	106	619	195	61	209	631	408	31	2401	3.973	2.963	1.739	3.576	18.769	7.143	0.909	1.812	7.856	2.914	0.932	0.0715	0.03353	0.04244	0.295	0.12049	0.00949	0.01724	0.09188	0.03696	0.01268	0	.	.	.	.	.	.	.	.	.	no	no	no	no	no	no	no	no	no	no
ABCA4	ENSG00000198691	ATP binding cassette subfamily A member 4 [Source:HGNC Symbol;Acc:HGNC:34]	protein_coding	1:93992834-94121148:-1	1	13	14	58	15	48	342	550	635	137	1813	3	0.247	0.175	0.472	1.759	0.549	0.715	2.964	6.848	4.535	4.12	0.00259	0.00362	0.0083	0.0197	0.00445	0.01	0.0249	0.06604	0.0482	0.07752	0	.	.	.	.	.	.	.	.	.	no	no	no	no	no	no	no	no	no	no
ABCA5	ENSG00000154265	ATP binding cassette subfamily A member 5 [Source:HGNC Symbol;Acc:HGNC:35]	protein_coding	17:69244311-69327244:-1	11	1658	468	1256	1446	2385	2097	1254	691	91	11357	18.795	2.716	22.348	15.789	38.084	52.967	35.523	18.176	15.613	4.935	2.737	0.076	0.59642	0.25603	0.82688	2.13533	0.47319	0.19199	0.19726	0.07093	0.05674	2	Cluster 6 (undiff SPG) | Cluster 8 (diff SPG/early meiosis)	0.381 | 0.53	0.177 | 0.172	0.204 | 0.358	0.358	0.451 | 1.294	6.297e-178 | 0.000e+00	3.185e-173 | 0.000e+00	.	no	no	no	yes	yes	no	no	no	no	no
ABCA6	ENSG00000154262	ATP binding cassette subfamily A member 6 [Source:HGNC Symbol;Acc:HGNC:36]	protein_coding	17:69078702-69141895:-1	0	672	77	183	85	439	1190	418	196	27	3287	5.44	0	9.058	2.598	5.549	3.114	6.539	10.315	5.204	1.4	0.812	0	0.25332	0.04318	0.07742	0.05992	0.06493	0.10889	0.07778	0.02035	0.01734	0	.	.	.	.	.	.	.	.	.	no	no	no	no	no	no	no	no	no	no
ABCA7	ENSG00000064687	ATP binding cassette subfamily A member 7 [Source:HGNC Symbol;Acc:HGNC:37]	protein_coding	19:1039997-1065572:1	5	44	76	157	84	62	198	745	521	23	1915	3.169	1.235	0.593	2.564	4.76	3.077	0.923	1.716	9.275	3.721	0.692	0.02866	0.0127	0.03647	0.08291	0.04889	0.01175	0.01628	0.1149	0.03763	0.01036	0	.	.	.	.	.	.	.	.	.	no	no	no	no	no	no	no	no	no	no
ABCA8	ENSG00000141338	ATP binding cassette subfamily A member 8 [Source:HGNC Symbol;Acc:HGNC:38]	protein_coding	17:68867289-68955392:-1	38	2394	122	150	88	103	213	226	183	27	3544	5.865	9.383	32.268	4.116	4.548	3.223	1.534	1.846	2.814	1.307	0.812	0.27009	1.3793	0.08251	0.06455	0.06877	0.02199	0.01905	0.03894	0.01943	0.02159	1	Cluster 3 (myoid/Leydig)	0.323	0.022	0.301	0.301	1.203	0	0	myoid/Leydig	no	yes	no	no	no	no	no	no	no	no
ABCA9	ENSG00000154258	ATP binding cassette subfamily A member 9 [Source:HGNC Symbol;Acc:HGNC:39]	protein_coding	17:68974488-69060949:-1	0	1273	77	235	108	301	890	310	163	14	3371	5.579	0	17.159	2.598	7.126	3.956	4.483	7.714	3.86	1.164	0.421	0	0.53391	0.04138	0.10422	0.06905	0.03693	0.0709	0.04398	0.01692	0.00793	0	.	.	.	.	.	.	.	.	.	no	no	no	no	no	no	no	no	no	no
ABCA9-AS1	ENSG00000231749	ABCA9 antisense RNA 1 [Source:HGNC Symbol;Acc:HGNC:39983]	lncRNA	17:68944531-69042784:1	0	50	15	54	12	39	58	23	21	3	275	0.455	0	0.674	0.506	1.637	0.44	0.581	0.503	0.286	0.15	0.09	0	0.01762	0.00684	0.0215	0.00634	0.00489	0.00387	0.00285	0.00164	0.0015	0	.	.	.	.	.	.	.	.	.	no	no	no	no	no	no	no	no	no	no
ABCB1	ENSG00000085563	ATP binding cassette subfamily B member 1 [Source:HGNC Symbol;Acc:HGNC:40]	protein_coding	7:87503017-87713323:-1	7	74	1056	129	37	127	929	2452	608	21	5440	9.003	1.728	0.997	35.628	3.911	1.355	1.892	8.052	30.528	4.342	0.632	0.04051	0.02294	0.89014	0.06792	0.02174	0.02786	0.08808	0.49679	0.05485	0.01016	2	Cluster 7 (endothelia/macrophage) | Cluster 2 (early spermatid 2)	0.356 | 0.305	0.076 | 0.057	0.280 | 0.248	0.28	0.765 | 0.448	0.000e+00 | 0.000e+00	0.000e+00 | 0.000e+00	.	no	no	yes	no	no	no	no	yes	no	no
ABCB10	ENSG00000135776	ATP binding cassette subfamily B member 10 [Source:HGNC Symbol;Acc:HGNC:41]	protein_coding	1:229516582-229558707:-1	4	126	144	217	106	40	33	22	36	5	733	1.213	0.988	1.698	4.858	6.58	3.883	0.596	0.286	0.274	0.257	0.15	0.0189	0.03578	0.05245	0.09966	0.06455	0.00691	0.00241	0.00162	0.0051	0.00198	0	.	.	.	.	.	.	.	.	.	no	no	no	no	no	no	no	no	no	no
ABCB10P1	ENSG00000274099	ABCB10 pseudogene 1 [Source:HGNC Symbol;Acc:HGNC:14114]	processed_pseudogene	15:23179869-23182049:1	0	1	0	34	5	0	0	1	3	0	44	0.073	0	0.013	0	1.031	0.183	0	0	0.012	0.021	0	0	0.0001	0	0.01371	0.00166	0	0	0.0002	0.00024	0	0	.	.	.	.	.	.	.	.	.	no	no	no	no	no	no	no	no	no	no
ABCB10P3	ENSG00000261524	ABCB10 pseudogene 3 [Source:HGNC Symbol;Acc:HGNC:31129]	processed_pseudogene	15:28402868-28405033:1	0	0	0	1	0	1	0	0	0	0	2	0.003	0	0	0	0.03	0	0.015	0	0	0	0	0	0	0	0.0003	0	5e-05	0	0	0	0	0	.	.	.	.	.	.	.	.	.	no	no	no	no	no	no	no	no	no	no
ABCB10P4	ENSG00000260053	ABCB10 pseudogene 4 [Source:HGNC Symbol;Acc:HGNC:31130]	processed_pseudogene	15:28506625-28508808:-1	0	2	3	52	6	2	1	4	6	1	77	0.127	0	0.027	0.101	1.577	0.22	0.03	0.009	0.05	0.043	0.03	0	0.00047	0.00168	0.02473	0.0023	9e-05	7e-05	0.00024	0.0007	0.00019	0	.	.	.	.	.	.	.	.	.	no	no	no	no	no	no	no	no	no	no
ABCB11	ENSG00000073734	ATP binding cassette subfamily B member 11 [Source:HGNC Symbol;Acc:HGNC:42]	protein_coding	2:168915498-169031324:-1	9	71	62	104	37	169	3387	1036	748	99	5722	9.469	2.222	0.957	2.092	3.153	1.355	2.517	29.358	12.898	5.342	2.977	0.05441	0.01874	0.03425	0.04807	0.02211	0.02118	0.38164	0.15412	0.0662	0.05335	1	Cluster 1 (early spermatid 1)	0.294	0.048	0.246	0.246	0.381	0	0	early spermatid	no	no	no	no	no	no	yes	no	no	no
ABCB4	ENSG00000005471	ATP binding cassette subfamily B member 4 [Source:HGNC Symbol;Acc:HGNC:45]	protein_coding	7:87401696-87480435:-1	2	7	33	53	55	248	344	316	341	68	1467	2.428	0.494	0.094	1.113	1.607	2.015	3.694	2.982	3.934	2.435	2.045	0.00514	0.00122	0.02119	0.02125	0.02596	0.02698	0.02163	0.03592	0.02441	0.04071	0	.	.	.	.	.	.	.	.	.	no	no	no	no	no	no	no	no	no	no
ABCB5	ENSG00000004846	ATP binding cassette subfamily B member 5 [Source:HGNC Symbol;Acc:HGNC:46]	protein_coding	7:20615667-20777038:1	0	50	20	81	20	126	1335	364	74	5	2075	3.434	0	0.674	0.675	2.456	0.733	1.877	11.571	4.532	0.528	0.15	0	0.01606	0.01102	0.03164	0.01527	0.01329	0.09553	0.04062	0.00663	0.00217	0	.	.	.	.	.	.	.	.	.	no	no	no	no	no	no	no	no	no	no
ABCB6	ENSG00000115657	ATP binding cassette subfamily B member 6 (Langereis blood group) [Source:HGNC Symbol;Acc:HGNC:47]	protein_coding	2:219209772-219218994:-1	0	40	16	22	24	74	103	40	33	3	355	0.587	0	0.539	0.54	0.667	0.879	1.102	0.893	0.498	0.236	0.09	0	0.01219	0.00916	0.00917	0.01706	0.01268	0.0098	0.00503	0.00307	0.00363	0	.	.	.	.	.	.	.	.	.	no	no	no	no	no	no	no	no	no	no
ABCB7	ENSG00000131269	ATP binding cassette subfamily B member 7 [Source:HGNC Symbol;Acc:HGNC:48]	protein_coding	X:75051048-75156732:-1	18	638	391	540	273	122	219	152	80	5	2438	4.035	4.444	8.6	13.192	16.374	10	1.817	1.898	1.892	0.571	0.15	0.10326	0.19614	0.20537	0.26227	0.15849	0.01709	0.01785	0.02612	0.00665	0.00416	0	.	.	.	.	.	.	.	.	.	no	no	no	no	no	no	no	no	no	no
ABCB8	ENSG00000197150	ATP binding cassette subfamily B member 8 [Source:HGNC Symbol;Acc:HGNC:49]	protein_coding	7:151028422-151047782:1	16	346	136	188	275	481	617	231	228	53	2571	4.255	3.951	4.664	4.588	5.7	10.073	7.164	5.348	2.876	1.628	1.594	0.09511	0.09513	0.06503	0.08747	0.15725	0.0607	0.04723	0.03073	0.0184	0.02517	0	.	.	.	.	.	.	.	.	.	no	no	no	no	no	no	no	no	no	no
ABCB9	ENSG00000150967	ATP binding cassette subfamily B member 9 [Source:HGNC Symbol;Acc:HGNC:50]	protein_coding	12:122920951-122981649:-1	21	366	346	306	196	1281	1385	605	672	189	5367	8.882	5.185	4.933	11.673	9.278	7.179	19.08	12.005	7.532	4.799	5.684	0.14702	0.11475	0.19701	0.13545	0.11873	0.17275	0.10443	0.08351	0.05524	0.10819	0	.	.	.	.	.	.	.	.	.	no	no	no	no	no	no	no	no	no	no
ABCC1	ENSG00000103222	ATP binding cassette subfamily C member 1 [Source:HGNC Symbol;Acc:HGNC:51]	protein_coding	16:15949138-16143257:1	39	369	238	360	104	941	1893	597	591	124	5256	8.698	9.63	4.974	8.03	10.916	3.81	14.015	16.408	7.433	4.221	3.729	0.28604	0.11463	0.11111	0.18399	0.05554	0.10611	0.14374	0.07567	0.05127	0.06442	0	.	.	.	.	.	.	.	.	.	no	no	no	no	no	no	no	no	no	no
ABCC10	ENSG00000124574	ATP binding cassette subfamily C member 10 [Source:HGNC Symbol;Acc:HGNC:52]	protein_coding	6:43427366-43450427:1	5	231	133	125	91	45	265	100	80	7	1082	1.791	1.235	3.114	4.487	3.79	3.333	0.67	2.297	1.245	0.571	0.211	0.01591	0.06732	0.06019	0.05565	0.05778	0.00531	0.02551	0.01667	0.00703	0.00291	0	.	.	.	.	.	.	.	.	.	no	no	no	no	no	no	no	no	no	no
ABCC11	ENSG00000121270	ATP binding cassette subfamily C member 11 [Source:HGNC Symbol;Acc:HGNC:14639]	protein_coding	16:48165773-48247568:-1	0	36	26	118	71	659	654	263	129	14	1970	3.26	0	0.485	0.877	3.578	2.601	9.815	5.669	3.274	0.921	0.421	0	0.00925	0.0165	0.04511	0.04364	0.07677	0.04764	0.03608	0.01112	0.00587	0	.	.	.	.	.	.	.	.	.	no	no	no	no	no	no	no	no	no	no
ABCC12	ENSG00000140798	ATP binding cassette subfamily C member 12 [Source:HGNC Symbol;Acc:HGNC:14640]	protein_coding	16:48081006-48156018:-1	4	9	5	163	33	1172	681	329	304	82	2782	4.604	0.988	0.121	0.169	4.942	1.209	17.456	5.903	4.096	2.171	2.466	0.02587	0.00247	0.00172	0.06227	0.01662	0.14944	0.05128	0.04288	0.02307	0.03933	0	.	.	.	.	.	.	.	.	.	no	no	no	no	no	no	no	no	no	no
ABCC13	ENSG00000243064	ATP binding cassette subfamily C member 13 (pseudogene) [Source:HGNC Symbol;Acc:HGNC:16022]	transcribed_unprocessed_pseudogene	21:14236206-14362754:1	1	37	16	104	42	115	271	167	66	7	826	1.367	0.247	0.499	0.54	3.153	1.538	1.713	2.349	2.079	0.471	0.211	0.01009	0.01173	0.00708	0.03936	0.02442	0.01288	0.02042	0.02114	0.0068	0.00341	0	.	.	.	.	.	.	.	.	.	no	no	no	no	no	no	no	no	no	no
ABCC2	ENSG00000023839	ATP binding cassette subfamily C member 2 [Source:HGNC Symbol;Acc:HGNC:53]	protein_coding	10:99782640-99852594:1	0	37	18	103	71	149	747	169	85	6	1385	2.292	0	0.499	0.607	3.123	2.601	2.219	6.475	2.104	0.607	0.18	0	0.01082	0.0075	0.04195	0.04121	0.01939	0.05209	0.02044	0.00846	0.00315	0	.	.	.	.	.	.	.	.	.	no	no	no	no	no	no	no	no	no	no
ABCC3	ENSG00000108846	ATP binding cassette subfamily C member 3 [Source:HGNC Symbol;Acc:HGNC:54]	protein_coding	17:50634777-50692253:1	14	216	92	170	74	246	550	2206	3079	128	6775	11.212	3.457	2.911	3.104	5.155	2.711	3.664	4.767	27.465	21.988	3.85	0.08067	0.06348	0.05232	0.07273	0.04132	0.04115	0.04879	0.34297	0.29052	0.06544	1	Cluster 2 (early spermatid 2)	0.275	0.087	0.188	0.188	0.266	0	0	early spermatid	no	no	no	no	no	no	no	yes	no	no
ABCC4	ENSG00000125257	ATP binding cassette subfamily C member 4 [Source:HGNC Symbol;Acc:HGNC:55]	protein_coding	13:95019835-95301475:-1	6	155	924	593	194	75	387	181	133	13	2661	4.404	1.481	2.089	31.174	17.981	7.106	1.117	3.354	2.253	0.95	0.391	0.03056	0.04587	0.69459	0.32159	0.11571	0.01078	0.02853	0.0301	0.01268	0.00727	1	Cluster 7 (endothelia/macrophage)	0.312	0.03	0.282	0.282	0.698	0	0	endothelia/macrophage	no	no	yes	no	no	no	no	no	no	no
ABCC5	ENSG00000114770	ATP binding cassette subfamily C member 5 [Source:HGNC Symbol;Acc:HGNC:56]	protein_coding	3:183919934-184017939:-1	24	275	171	371	347	92	548	396	224	25	2473	4.093	5.926	3.707	5.769	11.249	12.711	1.37	4.75	4.93	1.6	0.752	0.12041	0.08348	0.08454	0.18008	0.22798	0.0141	0.04691	0.06386	0.01909	0.01579	0	.	.	.	.	.	.	.	.	.	no	no	no	no	no	no	no	no	no	no
ABCC5-AS1	ENSG00000223882	ABCC5 antisense RNA 1 [Source:HGNC Symbol;Acc:HGNC:40055]	lncRNA	3:184006338-184011419:1	0	1	0	2	1	0	11	1	2	0	18	0.03	0	0.013	0	0.061	0.037	0	0.095	0.012	0.014	0	0	0.00021	0	0.00069	0.00046	0	0.0011	4e-05	5e-05	0	0	.	.	.	.	.	.	.	.	.	no	no	no	no	no	no	no	no	no	no
ABCC6	ENSG00000091262	ATP binding cassette subfamily C member 6 [Source:HGNC Symbol;Acc:HGNC:57]	protein_coding	16:16149565-16223522:-1	1	86	15	26	13	181	428	51	43	6	850	1.407	0.247	1.159	0.506	0.788	0.476	2.696	3.71	0.635	0.307	0.18	0.00204	0.02634	0.00731	0.0105	0.00611	0.01561	0.02888	0.00778	0.00341	0.00409	0	.	.	.	.	.	.	.	.	.	no	no	no	no	no	no	no	no	no	no
ABCC6P1	ENSG00000256340	ATP binding cassette subfamily C member 6 pseudogene 1 [Source:HGNC Symbol;Acc:HGNC:33352]	transcribed_unprocessed_pseudogene	16:18571162-18598328:1	0	27	0	13	3	1	9	18	18	1	90	0.149	0	0.364	0	0.394	0.11	0.015	0.078	0.224	0.129	0.03	0	0.00832	0	0.00444	0.00092	0.0001	0.00064	0.00132	0.00075	0.00027	0	.	.	.	.	.	.	.	.	.	no	no	no	no	no	no	no	no	no	no
ABCC6P2	ENSG00000255277	ATP binding cassette subfamily C member 6 pseudogene 2 [Source:HGNC Symbol;Acc:HGNC:33353]	transcribed_unprocessed_pseudogene	16:14820792-14824702:-1	0	35	0	2	1	0	1	1	1	0	41	0.068	0	0.472	0	0.061	0.037	0	0.009	0.012	0.007	0	0	0.00969	0	0.00073	0.00053	0	3e-05	0.00052	6e-05	0	0	.	.	.	.	.	.	.	.	.	no	no	no	no	no	no	no	no	no	no
ABCC8	ENSG00000006071	ATP binding cassette subfamily C member 8 [Source:HGNC Symbol;Acc:HGNC:59]	protein_coding	11:17392498-17476894:-1	1	150	72	191	52	131	326	379	245	9	1556	2.575	0.247	2.022	2.429	5.791	1.905	1.951	2.826	4.719	1.75	0.271	0.00816	0.0453	0.0304	0.07588	0.02926	0.01534	0.02302	0.06249	0.01933	0.00584	0	.	.	.	.	.	.	.	.	.	no	no	no	no	no	no	no	no	no	no
ABCC9	ENSG00000069431	ATP binding cassette subfamily C member 9 [Source:HGNC Symbol;Acc:HGNC:60]	protein_coding	12:21797389-21942543:-1	9	934	459	1194	491	1396	3344	2196	471	24	10518	17.406	2.222	12.589	15.486	36.204	17.985	20.792	28.985	27.341	3.364	0.722	0.05156	0.32832	0.26094	0.72437	0.35775	0.18739	0.35595	0.4617	0.04746	0.01483	1	Cluster 6 (undiff SPG)	0.362	0.163	0.199	0.199	0.47	7.11e-211	3.6e-206	undiff SPG	no	no	no	yes	no	no	no	no	no	no
ABCD1	ENSG00000101986	ATP binding cassette subfamily D member 1 [Source:HGNC Symbol;Acc:HGNC:61]	protein_coding	X:153724856-153744755:1	60	159	116	170	99	26	54	42	92	14	832	1.377	14.815	2.143	3.914	5.155	3.626	0.387	0.468	0.523	0.657	0.421	0.43265	0.04489	0.04853	0.06582	0.05175	0.00434	0.00335	0.00435	0.01006	0.00679	0	.	.	.	.	.	.	.	.	.	no	no	no	no	no	no	no	no	no	no
ABCD1P2	ENSG00000215151	ATP binding cassette subfamily D member 1 pseudogene 2 [Source:HGNC Symbol;Acc:HGNC:63]	unprocessed_pseudogene	10:38601418-38605609:1	0	0	0	0	0	0	0	0	0	0	0	0	0	0	0	0	0	0	0	0	0	0	0	0	0	0	0	0	0	0	0	0	0	.	.	.	.	.	.	.	.	.	no	no	no	no	no	no	no	no	no	no
ABCD2	ENSG00000173208	ATP binding cassette subfamily D member 2 [Source:HGNC Symbol;Acc:HGNC:66]	protein_coding	12:39550033-39619803:-1	0	20	2	35	5	58	80	15	15	0	230	0.381	0	0.27	0.067	1.061	0.183	0.864	0.693	0.187	0.107	0	0	0.00328	0.00028	0.01467	0.00371	0.00617	0.00481	0.00247	0.00105	0	0	.	.	.	.	.	.	.	.	.	no	no	no	no	no	no	no	no	no	no
ABCD3	ENSG00000117528	ATP binding cassette subfamily D member 3 [Source:HGNC Symbol;Acc:HGNC:67]	protein_coding	1:94418389-94518666:1	79	606	286	686	540	574	1185	323	309	52	4640	7.679	19.506	8.168	9.649	20.8	19.78	8.549	10.271	4.021	2.207	1.564	0.54431	0.1664	0.13989	0.35787	0.36606	0.0657	0.09124	0.0377	0.03152	0.03251	0	.	.	.	.	.	.	.	.	.	no	no	no	no	no	no	no	no	no	no
ABCD4	ENSG00000119688	ATP binding cassette subfamily D member 4 [Source:HGNC Symbol;Acc:HGNC:68]	protein_coding	14:74285269-74303055:-1	28	955	792	625	650	667	643	1138	406	30	5934	9.82	6.914	12.872	26.721	18.951	23.81	9.934	5.573	14.168	2.899	0.902	0.19452	0.31707	0.49358	0.32628	0.48415	0.11306	0.06015	0.21562	0.04086	0.01678	1	Cluster 7 (endothelia/macrophage)	0.267	0.089	0.178	0.178	0.377	2.63e-165	1.33e-160	endothelia/macrophage	no	no	yes	no	no	no	no	no	no	no
ABCE1	ENSG00000164163	ATP binding cassette subfamily E member 1 [Source:HGNC Symbol;Acc:HGNC:69]	protein_coding	4:145098288-145129524:1	53	1407	744	1576	1589	3035	5130	1521	639	110	15804	26.154	13.086	18.965	25.101	47.787	58.205	45.204	44.466	18.937	4.563	3.308	0.36907	0.4631	0.42287	1.14775	1.81826	0.57606	0.61764	0.23158	0.06814	0.06428	2	Cluster 6 (undiff SPG) | Cluster 8 (diff SPG/early meiosis)	0.478 | 0.582	0.249 | 0.246	0.229 | 0.336	0.336	0.600 | 1.017	3.898e-258 | 0.000e+00	1.972e-253 | 0.000e+00	.	no	no	no	yes	yes	no	no	no	no	no
ABCF1	ENSG00000204574	ATP binding cassette subfamily F member 1 [Source:HGNC Symbol;Acc:HGNC:70]	protein_coding	6:30571393-30597179:1	85	1558	815	1784	1376	4115	4768	2205	4071	541	21318	35.279	20.988	21	27.497	54.093	50.403	61.29	41.328	27.453	29.072	16.271	0.63409	0.51456	0.52395	1.42755	1.45549	1.25038	0.59483	0.36092	0.48227	0.37525	3	Cluster 6 (undiff SPG) | Cluster 8 (diff SPG/early meiosis) | Cluster 4 (spermatocyte)	0.541 | 0.504 | 0.613	0.342 | 0.346 | 0.32	0.199 | 0.158 | 0.293	0.293	0.578 | 0.589 | 0.495	2.724e-216 | 6.971e-200 | 0.000e+00	1.378e-211 | 3.526e-195 | 0.000e+00	.	no	no	no	yes	yes	yes	no	no	no	no
ABCF2	ENSG00000033050	ATP binding cassette subfamily F member 2 [Source:HGNC Symbol;Acc:HGNC:71]	protein_coding	7:151211484-151227205:-1	37	583	366	479	444	2385	3196	1797	2252	194	11733	19.417	9.136	7.858	12.348	14.524	16.264	35.523	27.702	22.373	16.082	5.835	0.22934	0.16813	0.181	0.23098	0.29834	0.41782	0.28519	0.23543	0.18806	0.10162	0	.	.	.	.	.	.	.	.	.	no	no	no	no	no	no	no	no	no	no
ABCF2-H2BE1	ENSG00000285292	ABCF2-H2BE1 readthrough [Source:HGNC Symbol;Acc:HGNC:54751]	protein_coding	7:151207837-151227166:-1	0	23	26	2	1	2	5	4	9	1	73	0.121	0	0.31	0.877	0.061	0.037	0.03	0.043	0.05	0.064	0.03	0	0.00587	0.01216	0.00045	0.00081	8e-05	0.00025	0.00093	0.00048	0.0008	0	.	.	.	.	.	.	.	.	.	no	no	no	no	no	no	no	no	no	no
ABCF2P2	ENSG00000228769	ATP binding cassette subfamily F member 2 pseudogene 2 [Source:HGNC Symbol;Acc:HGNC:48842]	unprocessed_pseudogene	7:72103181-72104209:1	0	0	0	6	4	4	1	0	2	0	17	0.028	0	0	0	0.182	0.147	0.06	0.009	0	0.014	0	0	0	0	0.00262	0.00147	0.00022	2e-05	0	5e-05	0	0	.	.	.	.	.	.	.	.	.	no	no	no	no	no	no	no	no	no	no
ABCF3	ENSG00000161204	ATP binding cassette subfamily F member 3 [Source:HGNC Symbol;Acc:HGNC:72]	protein_coding	3:184186023-184194012:1	29	578	357	502	484	1207	1415	306	406	38	5322	8.807	7.16	7.791	12.045	15.221	17.729	17.977	12.265	3.81	2.899	1.143	0.21281	0.17214	0.17215	0.25002	0.29909	0.16311	0.11372	0.03336	0.03641	0.01715	0	.	.	.	.	.	.	.	.	.	no	no	no	no	no	no	no	no	no	no
ABCG1	ENSG00000160179	ATP binding cassette subfamily G member 1 [Source:HGNC Symbol;Acc:HGNC:73]	protein_coding	21:42199689-42297244:1	3	94	483	126	40	82	918	267	430	68	2511	4.155	0.741	1.267	16.296	3.82	1.465	1.221	7.957	3.324	3.071	2.045	0.00963	0.02656	0.25157	0.05053	0.01717	0.01091	0.0702	0.02909	0.03181	0.02876	0	.	.	.	.	.	.	.	.	.	no	no	no	no	no	no	no	no	no	no
ABCG2	ENSG00000118777	ATP binding cassette subfamily G member 2 (Junior blood group) [Source:HGNC Symbol;Acc:HGNC:74]	protein_coding	4:88090150-88231628:-1	3	122	644	485	122	120	331	408	133	11	2379	3.937	0.741	1.644	21.727	14.706	4.469	1.787	2.869	5.08	0.95	0.331	0.01144	0.03674	0.41199	0.22895	0.06173	0.01406	0.02442	0.05689	0.00988	0.0058	0	.	.	.	.	.	.	.	.	.	no	no	no	no	no	no	no	no	no	no
ABCG4	ENSG00000172350	ATP binding cassette subfamily G member 4 [Source:HGNC Symbol;Acc:HGNC:13884]	protein_coding	11:119149052-119162653:1	0	3	1	22	15	344	163	55	52	14	669	1.107	0	0.04	0.034	0.667	0.549	5.124	1.413	0.685	0.371	0.421	0	0.0007	0.00103	0.0102	0.00676	0.0336	0.01117	0.00629	0.00436	0.00692	0	.	.	.	.	.	.	.	.	.	no	no	no	no	no	no	no	no	no	no
ABCG5	ENSG00000138075	ATP binding cassette subfamily G member 5 [Source:HGNC Symbol;Acc:HGNC:13886]	protein_coding	2:43812472-43838865:-1	0	46	35	86	34	144	252	66	28	6	697	1.153	0	0.62	1.181	2.608	1.245	2.145	2.184	0.822	0.2	0.18	0	0.01439	0.01398	0.037	0.01709	0.01318	0.01792	0.00951	0.00289	0.00319	0	.	.	.	.	.	.	.	.	.	no	no	no	no	no	no	no	no	no	no
ABCG8	ENSG00000143921	ATP binding cassette subfamily G member 8 [Source:HGNC Symbol;Acc:HGNC:13887]	protein_coding	2:43831942-43882988:1	0	240	109	218	206	405	648	658	535	42	3061	5.066	0	3.235	3.677	6.61	7.546	6.032	5.617	8.192	3.821	1.263	0	0.07844	0.06402	0.09399	0.12452	0.04303	0.04535	0.1153	0.04405	0.01931	0	.	.	.	.	.	.	.	.	.	no	no	no	no	no	no	no	no	no	no
ABHD1	ENSG00000143994	abhydrolase domain containing 1 [Source:HGNC Symbol;Acc:HGNC:17553]	protein_coding	2:27123789-27130812:1	53	429	176	306	386	4961	8511	5085	10158	3027	33092	54.764	13.086	5.782	5.938	9.278	14.139	73.89	73.771	63.309	72.542	91.038	0.54922	0.14506	0.11752	0.19683	0.34073	2.47425	2.20413	1.56075	2.20796	6.39079	2	Cluster 4 (spermatocyte) | Cluster 5 (late spermatid 2)	0.739 | 0.91	0.524 | 0.527	0.215 | 0.383	0.383	0.344 | 1.533	2.840e-260 | 0.000e+00	1.437e-255 | 0.000e+00	.	no	no	no	no	no	yes	no	no	no	yes
ABHD10	ENSG00000144827	abhydrolase domain containing 10, depalmitoylase [Source:HGNC Symbol;Acc:HGNC:25656]	protein_coding	3:111979010-111993368:1	49	433	273	1295	962	641	240	98	187	20	4198	6.947	12.099	5.836	9.211	39.266	35.238	9.547	2.08	1.22	1.335	0.602	0.35243	0.11843	0.13777	0.8003	0.73477	0.09967	0.01899	0.01653	0.0214	0.00848	2	Cluster 6 (undiff SPG) | Cluster 8 (diff SPG/early meiosis)	0.393 | 0.352	0.051 | 0.056	0.342 | 0.296	0.342	0.732 | 0.665	0.000e+00 | 0.000e+00	0.000e+00 | 0.000e+00	.	no	no	no	yes	yes	no	no	no	no	no
ABHD11	ENSG00000106077	abhydrolase domain containing 11 [Source:HGNC Symbol;Acc:HGNC:16407]	protein_coding	7:73736094-73738852:-1	62	226	274	116	175	143	133	61	81	22	1293	2.14	15.309	3.046	9.244	3.517	6.41	2.13	1.153	0.759	0.578	0.662	0.39913	0.06322	0.151	0.05105	0.09525	0.01887	0.01122	0.00979	0.00809	0.00931	0	.	.	.	.	.	.	.	.	.	no	no	no	no	no	no	no	no	no	no
ABHD11-AS1	ENSG00000225969	ABHD11 antisense RNA 1 (tail to tail) [Source:HGNC Symbol;Acc:HGNC:18289]	transcribed_unitary_pseudogene	7:73735038-73736158:1	4	5	41	26	6	3	4	1	3	1	94	0.156	0.988	0.067	1.383	0.788	0.22	0.045	0.035	0.012	0.021	0.03	0.02173	0.00045	0.01239	0.00853	0.00355	0.00025	0.0002	3e-05	0.00017	0.00023	0	.	.	.	.	.	.	.	.	.	no	no	no	no	no	no	no	no	no	no
ABHD12	ENSG00000100997	abhydrolase domain containing 12, lysophospholipase [Source:HGNC Symbol;Acc:HGNC:15868]	protein_coding	20:25294742-25390835:-1	31	824	419	996	555	1187	2514	1442	2626	603	11197	18.53	7.654	11.107	14.136	30.2	20.33	17.679	21.791	17.953	18.753	18.135	0.17889	0.2332	0.23493	0.52555	0.36474	0.13758	0.19231	0.15427	0.21946	0.36593	1	Cluster 6 (undiff SPG)	0.302	0.179	0.123	0.123	0.331	6.9e-137	3.49e-132	undiff SPG	no	no	no	yes	no	no	no	no	no	no
ABHD12B	ENSG00000131969	abhydrolase domain containing 12B [Source:HGNC Symbol;Acc:HGNC:19837]	protein_coding	14:50872053-50904970:1	1	59	28	98	22	59	862	501	431	22	2083	3.447	0.247	0.795	0.945	2.971	0.806	0.879	7.472	6.238	3.078	0.662	0.0082	0.01886	0.01666	0.03629	0.01186	0.00845	0.06808	0.06003	0.03105	0.01133	0	.	.	.	.	.	.	.	.	.	no	no	no	no	no	no	no	no	no	no
ABHD13	ENSG00000139826	abhydrolase domain containing 13 [Source:HGNC Symbol;Acc:HGNC:20293]	protein_coding	13:108218392-108234243:1	29	630	363	423	386	2159	4027	973	654	108	9752	16.138	7.16	8.492	12.247	12.826	14.139	32.157	34.905	12.114	4.67	3.248	0.19924	0.19292	0.1721	0.20102	0.23532	0.35292	0.41018	0.10632	0.05991	0.06497	1	Cluster 1 (early spermatid 1)	0.349	0.117	0.232	0.232	0.287	0	0	early spermatid	no	no	no	no	no	no	yes	no	no	no
ABHD14A	ENSG00000248487	abhydrolase domain containing 14A [Source:HGNC Symbol;Acc:HGNC:24538]	protein_coding	3:51971426-51981199:1	25	2155	417	1002	957	489	367	216	346	77	6051	10.014	6.173	29.047	14.069	30.382	35.055	7.283	3.181	2.689	2.471	2.316	0.16109	0.82275	0.21149	0.56193	0.81976	0.07034	0.03183	0.03042	0.0301	0.04336	3	Cluster 3 (myoid/Leydig) | Cluster 6 (undiff SPG) | Cluster 8 (diff SPG/early meiosis)	0.29 | 0.304 | 0.351	0.073 | 0.088 | 0.088	0.217 | 0.216 | 0.263	0.263	0.701 | 0.396 | 0.627	0.000e+00 | 1.758e-248 | 4.000e-303	0.000e+00 | 8.890e-244 | 2.000e-298	.	no	yes	no	yes	yes	no	no	no	no	no
ABHD14A-ACY1	ENSG00000114786	ABHD14A-ACY1 readthrough [Source:HGNC Symbol;Acc:HGNC:38856]	protein_coding	3:51974706-51989183:1	2	131	35	31	28	8	9	177	18	1	440	0.728	0.494	1.766	1.181	0.94	1.026	0.119	0.078	2.204	0.129	0.03	0.00828	0.04026	0.01992	0.01558	0.01401	0.00158	0.00094	0.02537	0.00133	0.00058	0	.	.	.	.	.	.	.	.	.	no	no	no	no	no	no	no	no	no	no
ABHD14B	ENSG00000114779	abhydrolase domain containing 14B [Source:HGNC Symbol;Acc:HGNC:28235]	protein_coding	3:51968510-51983409:-1	27	1910	876	96	98	41	51	232	367	88	3786	6.265	6.667	25.745	29.555	2.911	3.59	0.611	0.442	2.888	2.621	2.647	0.14226	0.66171	0.55292	0.04061	0.05075	0.00851	0.00403	0.03612	0.02696	0.05184	2	Cluster 3 (myoid/Leydig) | Cluster 7 (endothelia/macrophage)	0.257 | 0.296	0.035 | 0.051	0.222 | 0.245	0.245	0.655 | 0.488	0.000e+00 | 0.000e+00	0.000e+00 | 0.000e+00	.	no	yes	yes	no	no	no	no	no	no	no
ABHD15	ENSG00000168792	abhydrolase domain containing 15 [Source:HGNC Symbol;Acc:HGNC:26971]	protein_coding	17:29560547-29567037:-1	2	135	94	49	32	32	32	27	19	3	425	0.703	0.494	1.82	3.171	1.486	1.172	0.477	0.277	0.336	0.136	0.09	0.01485	0.03968	0.05563	0.01926	0.01396	0.00474	0.00184	0.00453	0.00141	0.0021	0	.	.	.	.	.	.	.	.	.	no	no	no	no	no	no	no	no	no	no
ABHD15-AS1	ENSG00000264031	ABHD15 antisense RNA 1 [Source:HGNC Symbol;Acc:HGNC:49685]	lncRNA	17:29560547-29707090:1	0	0	0	0	0	0	3	4	0	0	7	0.012	0	0	0	0	0	0	0.026	0.05	0	0	0	0	0	0	0	0	0.00026	0.00021	0	0	0	.	.	.	.	.	.	.	.	.	no	no	no	no	no	no	no	no	no	no
ABHD16A	ENSG00000204427	abhydrolase domain containing 16A, phospholipase [Source:HGNC Symbol;Acc:HGNC:13921]	protein_coding	6:31686955-31703356:-1	4	57	46	45	74	458	521	173	50	9	1437	2.378	0.988	0.768	1.552	1.364	2.711	6.822	4.516	2.154	0.357	0.271	0.02641	0.01327	0.01652	0.02268	0.03512	0.05034	0.03461	0.01662	0.00457	0.00509	0	.	.	.	.	.	.	.	.	.	no	no	no	no	no	no	no	no	no	no
ABHD17A	ENSG00000129968	abhydrolase domain containing 17A, depalmitoylase [Source:HGNC Symbol;Acc:HGNC:28756]	protein_coding	19:1876810-1885496:-1	100	1695	1186	799	521	964	2035	787	906	66	9059	14.992	24.691	22.847	40.013	24.227	19.084	14.358	17.639	9.798	6.47	1.985	0.79818	0.55121	0.91485	0.44834	0.35293	0.14119	0.15628	0.09206	0.07211	0.0423	1	Cluster 7 (endothelia/macrophage)	0.4	0.137	0.263	0.263	0.674	0	0	endothelia/macrophage	no	no	yes	no	no	no	no	no	no	no
ABHD17AP3	ENSG00000250536	ABHD17A pseudogene 3 [Source:HGNC Symbol;Acc:HGNC:34041]	unprocessed_pseudogene	1:214605470-214608840:-1	0	9	0	79	29	82	81	16	22	0	318	0.526	0	0.121	0	2.395	1.062	1.221	0.702	0.199	0.157	0	0	0.00262	0	0.02865	0.01523	0.01052	0.00636	0.00126	0.00107	0	0	.	.	.	.	.	.	.	.	.	no	no	no	no	no	no	no	no	no	no
ABHD17AP4	ENSG00000229107	ABHD17A pseudogene 4 [Source:HGNC Symbol;Acc:HGNC:34042]	processed_pseudogene	22:20667836-20670984:-1	0	0	0	3	0	0	0	0	0	0	3	0.005	0	0	0	0.091	0	0	0	0	0	0	0	0	0	0.00208	0	0	0	0	0	0	0	.	.	.	.	.	.	.	.	.	no	no	no	no	no	no	no	no	no	no
ABHD17AP5	ENSG00000263366	ABHD17A pseudogene 5 [Source:HGNC Symbol;Acc:HGNC:34043]	processed_pseudogene	22:22114844-22118005:-1	0	0	0	3	3	3	1	0	0	0	10	0.017	0	0	0	0.091	0.11	0.045	0.009	0	0	0	0	0	0	0.00159	0.00114	0.00014	4e-05	0	0	0	0	.	.	.	.	.	.	.	.	.	no	no	no	no	no	no	no	no	no	no
ABHD17AP6	ENSG00000226981	ABHD17A pseudogene 6 [Source:HGNC Symbol;Acc:HGNC:34044]	unprocessed_pseudogene	17:20814620-20844257:1	0	0	0	3	2	8	3	4	2	0	22	0.036	0	0	0	0.091	0.073	0.119	0.026	0.05	0.014	0	0	0	0	0.00126	0.00134	0.00148	0.00021	0.00023	8e-05	0	0	.	.	.	.	.	.	.	.	.	no	no	no	no	no	no	no	no	no	no
ABHD17B	ENSG00000107362	abhydrolase domain containing 17B, depalmitoylase [Source:HGNC Symbol;Acc:HGNC:24278]	protein_coding	9:71862452-71911193:-1	60	380	222	239	381	2009	2999	849	590	47	7776	12.868	14.815	5.122	7.49	7.247	13.956	29.923	25.995	10.57	4.213	1.414	0.49212	0.1135	0.10846	0.09682	0.24812	0.29596	0.25334	0.09647	0.05506	0.02373	0	.	.	.	.	.	.	.	.	.	no	no	no	no	no	no	no	no	no	no
ABHD17C	ENSG00000136379	abhydrolase domain containing 17C, depalmitoylase [Source:HGNC Symbol;Acc:HGNC:26925]	protein_coding	15:80679684-80755621:1	31	42	46	207	147	23	13	20	39	6	574	0.95	7.654	0.566	1.552	6.277	5.385	0.343	0.113	0.249	0.279	0.18	0.23344	0.01103	0.02009	0.08695	0.07684	0.00399	0.00092	0.0023	0.00443	0.00391	0	.	.	.	.	.	.	.	.	.	no	no	no	no	no	no	no	no	no	no
ABHD18	ENSG00000164074	abhydrolase domain containing 18 [Source:HGNC Symbol;Acc:HGNC:26111]	protein_coding	4:127965306-128039953:1	7	451	292	290	209	400	918	487	153	16	3223	5.334	1.728	6.079	9.852	8.793	7.656	5.958	7.957	6.063	1.093	0.481	0.04653	0.14235	0.14508	0.14315	0.13819	0.05448	0.06863	0.06531	0.01312	0.0081	0	.	.	.	.	.	.	.	.	.	no	no	no	no	no	no	no	no	no	no
ABHD2	ENSG00000140526	abhydrolase domain containing 2, acylglycerol lipase [Source:HGNC Symbol;Acc:HGNC:18717]	protein_coding	15:89087459-89202355:1	62	1522	450	443	745	4875	8254	5588	9150	2260	33349	55.189	15.309	20.515	15.182	13.432	27.289	72.609	71.544	69.572	65.343	67.97	0.43985	0.50542	0.23113	0.24789	0.63337	1.97905	1.82812	2.08075	1.59139	2.48454	3	Cluster 4 (spermatocyte) | Cluster 2 (early spermatid 2) | Cluster 5 (late spermatid 2)	0.726 | 0.696 | 0.68	0.53 | 0.53 | 0.544	0.196 | 0.166 | 0.136	0.196	0.308 | 0.375 | 0.532	1.554e-215 | 7.373e-240 | 1.346e-199	7.861e-211 | 3.729e-235 | 6.810e-195	.	no	no	no	no	no	yes	no	yes	no	yes
ABHD3	ENSG00000158201	abhydrolase domain containing 3, phospholipase [Source:HGNC Symbol;Acc:HGNC:18718]	protein_coding	18:21650901-21704780:-1	16	328	154	290	152	505	463	403	151	10	2472	4.091	3.951	4.421	5.196	8.793	5.568	7.522	4.013	5.017	1.078	0.301	0.09117	0.09672	0.09794	0.12923	0.0895	0.06022	0.03137	0.0458	0.0158	0.00643	0	.	.	.	.	.	.	.	.	.	no	no	no	no	no	no	no	no	no	no
ABHD4	ENSG00000100439	abhydrolase domain containing 4, N-acyl phospholipase B [Source:HGNC Symbol;Acc:HGNC:20154]	protein_coding	14:22598237-22613215:1	138	273	146	25	10	58	113	238	234	34	1269	2.1	34.074	3.68	4.926	0.758	0.366	0.864	0.979	2.963	1.671	1.023	1.34953	0.0698	0.05756	0.01321	0.00411	0.00859	0.00847	0.03306	0.0241	0.02052	1	Cluster 9 (Sertoli)	0.341	0.019	0.322	0.322	1.195	2.11e-185	1.07e-180	Sertoli	yes	no	no	no	no	no	no	no	no	no
ABHD5	ENSG00000011198	abhydrolase domain containing 5, lysophosphatidic acid acyltransferase [Source:HGNC Symbol;Acc:HGNC:21396]	protein_coding	3:43690108-43734371:1	23	735	494	1429	1478	2238	2283	758	752	149	10339	17.11	5.679	9.907	16.667	43.329	54.139	33.333	19.789	9.437	5.37	4.481	0.19286	0.22358	0.33178	0.89332	1.49007	0.38078	0.1886	0.08951	0.07162	0.0831	2	Cluster 6 (undiff SPG) | Cluster 8 (diff SPG/early meiosis)	0.433 | 0.541	0.156 | 0.154	0.277 | 0.387	0.387	0.614 | 1.035	0.000e+00 | 0.000e+00	0.000e+00 | 0.000e+00	.	no	no	no	yes	yes	no	no	no	no	no
ABHD6	ENSG00000163686	abhydrolase domain containing 6, acylglycerol lipase [Source:HGNC Symbol;Acc:HGNC:21398]	protein_coding	3:58237532-58295693:1	9	314	551	129	60	37	53	62	67	8	1290	2.135	2.222	4.232	18.59	3.911	2.198	0.551	0.459	0.772	0.478	0.241	0.05202	0.08727	0.28962	0.05559	0.03044	0.00299	0.00354	0.00952	0.00608	0.00401	0	.	.	.	.	.	.	.	.	.	no	no	no	no	no	no	no	no	no	no
ABHD8	ENSG00000127220	abhydrolase domain containing 8 [Source:HGNC Symbol;Acc:HGNC:23759]	protein_coding	19:17292131-17310236:-1	46	744	230	104	127	3676	5649	2533	5522	1292	19923	32.97	11.358	10.028	7.76	3.153	4.652	54.751	48.964	31.536	39.434	38.857	0.34382	0.2142	0.12179	0.06114	0.07879	1.19637	0.89138	0.38847	0.66941	1.10134	3	Cluster 4 (spermatocyte) | Cluster 1 (early spermatid 1) | Cluster 5 (late spermatid 2)	0.548 | 0.49 | 0.389	0.302 | 0.292 | 0.326	0.246 | 0.198 | 0.063	0.246	0.513 | 0.291 | 0.408	0.000e+00 | 0.000e+00 | 2.204e-143	0.000e+00 | 0.000e+00 | 1.115e-138	.	no	no	no	no	no	yes	yes	no	no	yes
ABI1	ENSG00000136754	abl interactor 1 [Source:HGNC Symbol;Acc:HGNC:11320]	protein_coding	10:26746593-26861087:-1	82	797	698	570	285	243	479	539	277	34	4004	6.626	20.247	10.743	23.549	17.283	10.44	3.619	4.152	6.711	1.978	1.023	0.69607	0.23762	0.40307	0.2826	0.16177	0.03338	0.03645	0.08113	0.028	0.02188	0	.	.	.	.	.	.	.	.	.	no	no	no	no	no	no	no	no	no	no
ABI1P1	ENSG00000271484	abl interactor 1 pseudogene 1 [Source:HGNC Symbol;Acc:HGNC:20035]	unprocessed_pseudogene	14:55546674-55548123:1	0	9	1	4	0	1	3	2	0	0	20	0.033	0	0.121	0.034	0.121	0	0.015	0.026	0.025	0	0	0	0.0031	0.00112	0.0013	0	0.00023	8e-05	0.00053	0	0	0	.	.	.	.	.	.	.	.	.	no	no	no	no	no	no	no	no	no	no
ABI2	ENSG00000138443	abl interactor 2 [Source:HGNC Symbol;Acc:HGNC:24011]	protein_coding	2:203328280-203447728:1	95	1877	862	1546	1169	3775	6909	3483	3775	243	23734	39.277	23.457	25.3	29.082	46.877	42.821	56.226	59.886	43.364	26.959	7.308	0.84052	0.65518	0.58206	1.08299	1.03637	0.9196	1.07514	0.63567	0.37193	0.13932	3	Cluster 6 (undiff SPG) | Cluster 8 (diff SPG/early meiosis) | Cluster 1 (early spermatid 1)	0.469 | 0.428 | 0.599	0.388 | 0.391 | 0.344	0.081 | 0.037 | 0.255	0.255	0.306 | 0.268 | 0.358	5.009e-78 | 2.666e-66 | 0.000e+00	2.534e-73 | 1.348e-61 | 0.000e+00	.	no	no	no	yes	yes	no	yes	no	no	no
ABI3	ENSG00000108798	ABI family member 3 [Source:HGNC Symbol;Acc:HGNC:29859]	protein_coding	17:49210411-49223225:1	2	7	696	35	6	41	33	12	23	1	856	1.417	0.494	0.094	23.482	1.061	0.22	0.611	0.286	0.149	0.164	0.03	0.00416	0.00265	0.44666	0.01181	0.00313	0.00449	0.00281	0.00129	0.00184	0.00033	0	.	.	.	.	.	.	.	.	.	no	no	no	no	no	no	no	no	no	no
ABI3BP	ENSG00000154175	ABI family member 3 binding protein [Source:HGNC Symbol;Acc:HGNC:17265]	protein_coding	3:100749156-100993515:-1	7	1718	174	150	91	225	2068	1142	606	67	6248	10.34	1.728	23.157	5.87	4.548	3.333	3.351	17.925	14.218	4.328	2.015	0.04728	0.76718	0.0994	0.06146	0.05599	0.02789	0.18814	0.16936	0.0461	0.0337	0	.	.	.	.	.	.	.	.	.	no	no	no	no	no	no	no	no	no	no
ABITRAM	ENSG00000119328	actin binding transcription modulator [Source:HGNC Symbol;Acc:HGNC:1364]	protein_coding	9:108934400-108950744:1	15	519	193	257	369	1745	1537	319	389	28	5371	8.888	3.704	6.996	6.511	7.793	13.516	25.99	13.322	3.972	2.778	0.842	0.09677	0.14417	0.08727	0.12186	0.21738	0.27548	0.11664	0.03543	0.03353	0.01948	0	.	.	.	.	.	.	.	.	.	no	no	no	no	no	no	no	no	no	no
ABITRAMP1	ENSG00000251106	ABITRAM pseudogene 1 [Source:HGNC Symbol;Acc:HGNC:39851]	processed_pseudogene	13:46270077-46270617:1	0	0	0	0	0	1	2	0	0	0	3	0.005	0	0	0	0	0	0.015	0.017	0	0	0	0	0	0	0	0	6e-05	0.00014	0	0	0	0	.	.	.	.	.	.	.	.	.	no	no	no	no	no	no	no	no	no	no
ABL1	ENSG00000097007	ABL proto-oncogene 1, non-receptor tyrosine kinase [Source:HGNC Symbol;Acc:HGNC:76]	protein_coding	9:130713016-130887675:1	19	707	228	467	414	728	1257	273	348	77	4518	7.477	4.691	9.53	7.692	14.16	15.165	10.843	10.895	3.399	2.485	2.316	0.12569	0.19268	0.09385	0.22423	0.25884	0.08482	0.08442	0.03016	0.0286	0.03792	0	.	.	.	.	.	.	.	.	.	no	no	no	no	no	no	no	no	no	no
ABL2	ENSG00000143322	ABL proto-oncogene 2, non-receptor tyrosine kinase [Source:HGNC Symbol;Acc:HGNC:77]	protein_coding	1:179099330-179229684:-1	22	983	694	1040	697	837	1301	1054	775	144	7547	12.489	5.432	13.25	23.414	31.534	25.531	12.466	11.277	13.123	5.535	4.331	0.17182	0.31777	0.44612	0.6004	0.49484	0.11257	0.1075	0.15572	0.06785	0.08267	2	Cluster 6 (undiff SPG) | Cluster 8 (diff SPG/early meiosis)	0.315 | 0.255	0.114 | 0.119	0.201 | 0.136	0.201	0.455 | 0.345	6.287e-228 | 4.180e-103	3.180e-223 | 2.114e-98	.	no	no	no	yes	yes	no	no	no	no	no
ABLIM1	ENSG00000099204	actin binding LIM protein 1 [Source:HGNC Symbol;Acc:HGNC:78]	protein_coding	10:114431113-114768061:-1	26	4720	1121	319	205	335	3607	3250	3832	449	17864	29.563	6.42	63.62	37.821	9.673	7.509	4.99	31.265	40.463	27.366	13.504	0.16581	3.19534	1.01804	0.16458	0.14467	0.05344	0.42376	0.57736	0.37216	0.26139	1	Cluster 3 (myoid/Leydig)	0.636	0.248	0.388	0.388	1.607	0	0	myoid/Leydig	no	yes	no	no	no	no	no	no	no	no
ABLIM2	ENSG00000163995	actin binding LIM protein family member 2 [Source:HGNC Symbol;Acc:HGNC:19195]	protein_coding	4:7965310-8158832:-1	4	67	26	160	54	22	64	135	211	29	772	1.278	0.988	0.903	0.877	4.851	1.978	0.328	0.555	1.681	1.507	0.872	0.01009	0.01661	0.01214	0.06367	0.02343	0.00331	0.00356	0.01405	0.01242	0.01263	0	.	.	.	.	.	.	.	.	.	no	no	no	no	no	no	no	no	no	no
ABLIM3	ENSG00000173210	actin binding LIM protein family member 3 [Source:HGNC Symbol;Acc:HGNC:29132]	protein_coding	5:149141483-149260542:1	2	27	226	58	70	26	32	162	82	5	690	1.142	0.494	0.364	7.625	1.759	2.564	0.387	0.277	2.017	0.586	0.15	0.01254	0.0057	0.09302	0.02145	0.04174	0.0045	0.00193	0.02242	0.00505	0.00199	0	.	.	.	.	.	.	.	.	.	no	no	no	no	no	no	no	no	no	no
ABO	ENSG00000175164	ABO, alpha 1-3-N-acetylgalactosaminyltransferase and alpha 1-3-galactosyltransferase [Source:HGNC Symbol;Acc:HGNC:79]	protein_coding	9:133233278-133276024:-1	25	605	210	352	210	771	2182	851	440	114	5760	9.532	6.173	8.155	7.085	10.673	7.692	11.483	18.913	10.595	3.142	3.429	0.15632	0.18736	0.09092	0.15016	0.13788	0.08558	0.17934	0.13418	0.04247	0.07315	0	.	.	.	.	.	.	.	.	.	no	no	no	no	no	no	no	no	no	no
ABR	ENSG00000159842	ABR activator of RhoGEF and GTPase [Source:HGNC Symbol;Acc:HGNC:81]	protein_coding	17:1003519-1229738:-1	13	400	557	327	134	127	375	1387	3399	787	7506	12.422	3.21	5.392	18.792	9.915	4.908	1.892	3.25	17.268	24.273	23.669	0.08457	0.11409	0.3076	0.1449	0.07538	0.02683	0.03156	0.19067	0.32133	0.52438	0	.	.	.	.	.	.	.	.	.	no	no	no	no	no	no	no	no	no	no
ABRA	ENSG00000174429	actin binding Rho activating protein [Source:HGNC Symbol;Acc:HGNC:30655]	protein_coding	8:106759483-106770244:-1	14	138	76	113	83	365	6813	1985	430	34	10051	16.633	3.457	1.86	2.564	3.426	3.04	5.436	59.053	24.714	3.071	1.023	0.09461	0.04256	0.03758	0.06281	0.05216	0.06676	1.2735	0.36009	0.05477	0.0204	1	Cluster 1 (early spermatid 1)	0.591	0.066	0.525	0.525	1.045	0	0	early spermatid	no	no	no	no	no	no	yes	no	no	no
ABRACL	ENSG00000146386	ABRA C-terminal like [Source:HGNC Symbol;Acc:HGNC:21230]	protein_coding	6:139028745-139043302:1	230	398	710	694	72	121	144	129	313	56	2867	4.745	56.79	5.365	23.954	21.043	2.637	1.802	1.248	1.606	2.235	1.684	3.12257	0.11533	0.46595	0.35745	0.04743	0.02327	0.01298	0.02358	0.04082	0.03991	1	Cluster 9 (Sertoli)	0.568	0.044	0.524	0.524	1.934	0	0	Sertoli	yes	no	no	no	no	no	no	no	no	no
ABRAXAS1	ENSG00000163322	abraxas 1, BRCA1 A complex subunit [Source:HGNC Symbol;Acc:HGNC:25829]	protein_coding	4:83459517-83523348:-1	19	790	431	1257	1121	1257	3789	2479	2183	255	13581	22.475	4.691	10.648	14.541	38.114	41.062	18.722	32.842	30.864	15.59	7.669	0.13153	0.25076	0.21957	0.78806	0.98579	0.18392	0.3764	0.36447	0.17728	0.13649	2	Cluster 6 (undiff SPG) | Cluster 8 (diff SPG/early meiosis)	0.381 | 0.411	0.216 | 0.216	0.165 | 0.195	0.195	0.468 | 0.625	9.434e-201 | 6.222e-286	4.772e-196 | 3.147e-281	.	no	no	no	yes	yes	no	no	no	no	no
ABRAXAS2	ENSG00000165660	abraxas 2, BRISC complex subunit [Source:HGNC Symbol;Acc:HGNC:28975]	protein_coding	10:124801819-124836667:1	28	528	348	475	467	750	1691	472	532	138	5429	8.984	6.914	7.117	11.741	14.403	17.106	11.171	14.657	5.876	3.799	4.15	0.21911	0.1524	0.18319	0.22672	0.28568	0.09077	0.12793	0.05547	0.04736	0.07636	0	.	.	.	.	.	.	.	.	.	no	no	no	no	no	no	no	no	no	no
ABT1	ENSG00000146109	activator of basal transcription 1 [Source:HGNC Symbol;Acc:HGNC:17369]	protein_coding	6:26596953-26600739:1	101	1040	743	659	935	1424	1140	2029	2327	556	10954	18.128	24.938	14.018	25.067	19.982	34.249	21.209	9.881	25.261	16.618	16.722	0.8261	0.31444	0.42696	0.32137	0.75427	0.19307	0.09101	0.32429	0.21442	0.35494	1	Cluster 8 (diff SPG/early meiosis)	0.342	0.174	0.168	0.168	0.495	1.25e-176	6.3e-172	diff SPG/early meiosis	no	no	no	no	yes	no	no	no	no	no
ABT1P1	ENSG00000250496	activator of basal transcription 1 pseudogene 1 [Source:HGNC Symbol;Acc:HGNC:39557]	processed_pseudogene	4:99022311-99023131:-1	5	10	7	4	9	12	103	600	1286	377	2413	3.993	1.235	0.135	0.236	0.121	0.33	0.179	0.893	7.47	9.184	11.338	0.0373	0.00189	0.00185	0.00215	0.00427	0.00183	0.00724	0.06846	0.09381	0.21323	0	.	.	.	.	.	.	.	.	.	no	no	no	no	no	no	no	no	no	no
ABTB1	ENSG00000114626	ankyrin repeat and BTB domain containing 1 [Source:HGNC Symbol;Acc:HGNC:18275]	protein_coding	3:127672935-127680926:1	13	877	620	634	152	62	123	38	86	27	2632	4.356	3.21	11.821	20.918	19.224	5.568	0.923	1.066	0.473	0.614	0.812	0.06157	0.2746	0.34978	0.32406	0.07947	0.01017	0.00995	0.00438	0.00719	0.0141	0	.	.	.	.	.	.	.	.	.	no	no	no	no	no	no	no	no	no	no
ABTB2	ENSG00000166016	ankyrin repeat and BTB domain containing 2 [Source:HGNC Symbol;Acc:HGNC:23842]	protein_coding	11:34150987-34358010:-1	6	117	12	125	14	24	288	101	56	3	746	1.235	1.481	1.577	0.405	3.79	0.513	0.357	2.496	1.257	0.4	0.09	0.03658	0.03251	0.00428	0.05489	0.00702	0.00274	0.02171	0.01245	0.00477	0.00365	0	.	.	.	.	.	.	.	.	.	no	no	no	no	no	no	no	no	no	no
ACAA1	ENSG00000060971	acetyl-CoA acyltransferase 1 [Source:HGNC Symbol;Acc:HGNC:82]	protein_coding	3:38103129-38137242:-1	13	148	101	65	73	343	265	107	85	10	1210	2.002	3.21	1.995	3.408	1.971	2.674	5.109	2.297	1.332	0.607	0.301	0.08875	0.04363	0.04558	0.02962	0.04094	0.04539	0.02283	0.01353	0.0077	0.00461	0	.	.	.	.	.	.	.	.	.	no	no	no	no	no	no	no	no	no	no
ACAA2	ENSG00000167315	acetyl-CoA acyltransferase 2 [Source:HGNC Symbol;Acc:HGNC:83]	protein_coding	18:49782164-49813953:-1	71	1850	675	1538	1380	1654	5222	2309	3921	1262	19882	32.903	17.531	24.936	22.773	46.634	50.549	24.635	45.263	28.748	28.001	37.955	0.56511	0.61698	0.39993	1.04001	1.38256	0.26734	0.61655	0.33598	0.38578	0.94385	3	Cluster 6 (undiff SPG) | Cluster 8 (diff SPG/early meiosis) | Cluster 5 (late spermatid 2)	0.466 | 0.505 | 0.38	0.321 | 0.321 | 0.326	0.145 | 0.184 | 0.054	0.184	0.421 | 0.656 | 0.346	1.320e-146 | 2.199e-273 | 5.228e-122	6.676e-142 | 1.112e-268 | 2.644e-117	.	no	no	no	yes	yes	no	no	no	no	yes
ACACA	ENSG00000278540	acetyl-CoA carboxylase alpha [Source:HGNC Symbol;Acc:HGNC:84]	protein_coding	17:37084992-37406836:-1	30	514	211	438	630	428	3181	2907	2339	259	10937	18.1	7.407	6.928	7.119	13.281	23.077	6.375	27.572	36.193	16.704	7.789	0.1885	0.15239	0.10071	0.21682	0.45607	0.06385	0.31562	0.51531	0.22265	0.14219	1	Cluster 2 (early spermatid 2)	0.362	0.153	0.209	0.209	0.322	0	0	early spermatid	no	no	no	no	no	no	no	yes	no	no
ACACB	ENSG00000076555	acetyl-CoA carboxylase beta [Source:HGNC Symbol;Acc:HGNC:85]	protein_coding	12:109116595-109268226:1	11	1428	980	319	197	385	3190	1681	1484	126	9801	16.22	2.716	19.248	33.063	9.673	7.216	5.734	27.65	20.929	10.598	3.789	0.09824	0.49475	0.76627	0.13734	0.12175	0.05045	0.30907	0.22772	0.12122	0.06064	1	Cluster 7 (endothelia/macrophage)	0.331	0.154	0.177	0.177	0.544	3.54e-221	1.79e-216	endothelia/macrophage	no	no	yes	no	no	no	no	no	no	no
ACAD10	ENSG00000111271	acyl-CoA dehydrogenase family member 10 [Source:HGNC Symbol;Acc:HGNC:21597]	protein_coding	12:111686053-111757107:1	8	322	203	433	321	638	1923	520	308	34	4710	7.795	1.975	4.34	6.849	13.129	11.758	9.503	16.668	6.474	2.2	1.023	0.08086	0.09687	0.09828	0.19527	0.20361	0.08268	0.17381	0.07479	0.02635	0.01878	0	.	.	.	.	.	.	.	.	.	no	no	no	no	no	no	no	no	no	no
ACAD11	ENSG00000240303	acyl-CoA dehydrogenase family member 11 [Source:HGNC Symbol;Acc:HGNC:30211]	protein_coding	3:132558138-132660082:-1	1	79	31	48	20	80	73	51	25	1	409	0.677	0.247	1.065	1.046	1.455	0.733	1.192	0.633	0.635	0.179	0.03	0.00256	0.02649	0.01085	0.02024	0.00995	0.00712	0.00451	0.00385	0.00194	0.00033	0	.	.	.	.	.	.	.	.	.	no	no	no	no	no	no	no	no	no	no
ACAD8	ENSG00000151498	acyl-CoA dehydrogenase family member 8 [Source:HGNC Symbol;Acc:HGNC:87]	protein_coding	11:134253548-134265855:1	44	512	297	487	627	761	806	344	301	28	4207	6.962	10.864	6.901	10.02	14.767	22.967	11.335	6.986	4.283	2.15	0.842	0.30652	0.15183	0.15374	0.22926	0.44311	0.09678	0.06047	0.03856	0.02385	0.01741	0	.	.	.	.	.	.	.	.	.	no	no	no	no	no	no	no	no	no	no
ACAD9	ENSG00000177646	acyl-CoA dehydrogenase family member 9 [Source:HGNC Symbol;Acc:HGNC:21497]	protein_coding	3:128879596-128924003:1	34	809	400	307	507	2532	3077	1625	1322	79	10692	17.694	8.395	10.904	13.495	9.309	18.571	37.712	26.671	20.232	9.441	2.376	0.20487	0.23914	0.20315	0.14554	0.34432	0.44169	0.27704	0.23444	0.11128	0.04166	1	Cluster 4 (spermatocyte)	0.377	0.152	0.225	0.225	0.267	0	0	spermatocyte	no	no	no	no	no	yes	no	no	no	no
ACADL	ENSG00000115361	acyl-CoA dehydrogenase long chain [Source:HGNC Symbol;Acc:HGNC:88]	protein_coding	2:210187126-210225447:-1	5	1194	148	173	125	243	2934	2373	2469	396	10060	16.648	1.235	16.094	4.993	5.246	4.579	3.619	25.431	29.544	17.632	11.91	0.03156	0.40605	0.07564	0.07305	0.0827	0.03759	0.31056	0.34581	0.22485	0.25342	0	.	.	.	.	.	.	.	.	.	no	no	no	no	no	no	no	no	no	no
ACADM	ENSG00000117054	acyl-CoA dehydrogenase medium chain [Source:HGNC Symbol;Acc:HGNC:89]	protein_coding	1:75724431-75787575:1	104	1860	915	2464	1572	2560	3967	2546	1489	119	17596	29.119	25.679	25.071	30.87	74.712	57.582	38.129	34.385	31.698	10.633	3.579	0.79025	0.62327	0.59724	2.77477	1.82295	0.55365	0.41543	0.43925	0.13949	0.07154	2	Cluster 6 (undiff SPG) | Cluster 8 (diff SPG/early meiosis)	0.747 | 0.576	0.265 | 0.278	0.482 | 0.298	0.482	1.377 | 0.892	0.000e+00 | 0.000e+00	0.000e+00 | 0.000e+00	.	no	no	no	yes	yes	no	no	no	no	no
ACADS	ENSG00000122971	acyl-CoA dehydrogenase short chain [Source:HGNC Symbol;Acc:HGNC:90]	protein_coding	12:120725774-120740008:1	24	753	398	279	238	3638	2347	611	1016	212	9516	15.748	5.926	10.15	13.428	8.46	8.718	54.185	20.343	7.607	7.256	6.376	0.14616	0.22672	0.19842	0.12292	0.13945	0.8981	0.22863	0.06819	0.0954	0.1155	1	Cluster 4 (spermatocyte)	0.542	0.109	0.433	0.433	0.724	0	0	spermatocyte	no	no	no	no	no	yes	no	no	no	no
ACADSB	ENSG00000196177	acyl-CoA dehydrogenase short/branched chain [Source:HGNC Symbol;Acc:HGNC:91]	protein_coding	10:123008979-123058290:1	36	491	250	304	244	773	1286	623	453	50	4510	7.464	8.889	6.618	8.435	9.218	8.938	11.513	11.147	7.756	3.235	1.504	0.26711	0.14141	0.1321	0.15824	0.13414	0.09447	0.09912	0.08272	0.04042	0.02648	0	.	.	.	.	.	.	.	.	.	no	no	no	no	no	no	no	no	no	no
ACADVL	ENSG00000072778	acyl-CoA dehydrogenase very long chain [Source:HGNC Symbol;Acc:HGNC:92]	protein_coding	17:7217125-7225266:1	46	3573	1104	663	1147	4195	6613	3201	5687	983	27212	45.033	11.358	48.16	37.247	20.103	42.015	62.481	57.32	39.853	40.613	29.564	0.33136	1.56255	0.77151	0.35952	1.15338	1.17639	1.02643	0.54645	0.64102	0.62222	1	Cluster 3 (myoid/Leydig)	0.482	0.446	0.036	0.036	0.517	0	0	myoid/Leydig	no	yes	no	no	no	no	no	no	no	no
ACAN	ENSG00000157766	aggrecan [Source:HGNC Symbol;Acc:HGNC:319]	protein_coding	15:88803436-88875353:1	0	43	23	156	112	35	64	81	119	23	656	1.086	0	0.58	0.776	4.73	4.103	0.521	0.555	1.008	0.85	0.692	0	0.01037	0.0118	0.0651	0.06944	0.00357	0.00637	0.01351	0.00927	0.00935	0	.	.	.	.	.	.	.	.	.	no	no	no	no	no	no	no	no	no	no
ACAP1	ENSG00000072818	ArfGAP with coiled-coil, ankyrin repeat and PH domains 1 [Source:HGNC Symbol;Acc:HGNC:16467]	protein_coding	17:7336529-7351477:1	110	1362	484	745	532	1577	6563	6246	12423	3266	33308	55.121	27.16	18.358	16.329	22.589	19.487	23.488	56.887	77.764	88.717	98.226	1.35324	0.51669	0.36354	0.41983	0.47107	0.35634	1.13606	3.29523	7.24463	22.5115	1	Cluster 0 (late spermatid 1) | Cluster 5 (late spermatid 2)	0.887 | 0.982	0.45 | 0.526	0.437 | 0.456	0.456	1.159 | 2.686	0.000e+00 | 0.000e+00	0.000e+00 | 0.000e+00	late spermatid	no	no	no	no	no	no	no	no	yes	yes
ACAP2	ENSG00000114331	ArfGAP with coiled-coil, ankyrin repeat and PH domains 2 [Source:HGNC Symbol;Acc:HGNC:16469]	protein_coding	3:195274745-195443044:-1	84	1642	1010	1048	639	2090	2026	457	358	59	9413	15.577	20.741	22.132	34.076	31.777	23.407	31.129	17.561	5.69	2.557	1.774	0.62479	0.553	0.68185	0.7024	0.49312	0.37372	0.20286	0.06753	0.04489	0.03849	2	Cluster 7 (endothelia/macrophage) | Cluster 6 (undiff SPG)	0.341 | 0.318	0.146 | 0.146	0.195 | 0.172	0.195	0.432 | 0.454	8.053e-163 | 1.105e-161	4.073e-158 | 5.591e-157	.	no	no	yes	yes	no	no	no	no	no	no
ACAP2-IT1	ENSG00000229325	ACAP2 intronic transcript 1 [Source:HGNC Symbol;Acc:HGNC:41426]	lncRNA	3:195280723-195282741:-1	0	3	4	7	8	10	3	1	1	3	40	0.066	0	0.04	0.135	0.212	0.293	0.149	0.026	0.012	0.007	0.09	0	0.00098	0.00286	0.00285	0.00399	0.00068	0.00021	0.00027	2e-05	0.00244	0	.	.	.	.	.	.	.	.	.	no	no	no	no	no	no	no	no	no	no
ACAP3	ENSG00000131584	ArfGAP with coiled-coil, ankyrin repeat and PH domains 3 [Source:HGNC Symbol;Acc:HGNC:16754]	protein_coding	1:1292390-1309609:-1	5	579	111	901	150	81	77	174	334	68	2480	4.104	1.235	7.804	3.745	27.32	5.495	1.206	0.667	2.166	2.385	2.045	0.05386	0.17464	0.05172	0.51664	0.07443	0.01259	0.00542	0.02359	0.02493	0.0357	1	Cluster 6 (undiff SPG)	0.273	0.028	0.245	0.245	0.54	0	0	undiff SPG	no	no	no	yes	no	no	no	no	no	no
ACAT1	ENSG00000075239	acetyl-CoA acetyltransferase 1 [Source:HGNC Symbol;Acc:HGNC:93]	protein_coding	11:108116695-108147603:1	121	2510	984	586	1094	5416	7272	5553	3382	162	27080	44.814	29.877	33.832	33.198	17.768	40.073	80.667	63.032	69.136	24.152	4.872	1.0652	0.90954	0.62006	0.29678	0.94595	3.07189	1.3183	1.99205	0.48169	0.10982	2	Cluster 4 (spermatocyte) | Cluster 2 (early spermatid 2)	0.807 | 0.691	0.403 | 0.411	0.404 | 0.280	0.404	1.064 | 0.539	0.000e+00 | 0.000e+00	0.000e+00 | 0.000e+00	.	no	no	no	no	no	yes	no	yes	no	no
ACAT2	ENSG00000120437	acetyl-CoA acetyltransferase 2 [Source:HGNC Symbol;Acc:HGNC:94]	protein_coding	6:159762045-159779112:1	38	435	168	410	481	575	2746	3987	3887	551	13278	21.974	9.383	5.863	5.668	12.432	17.619	8.564	23.802	49.639	27.758	16.571	0.26016	0.1232	0.08483	0.20081	0.3223	0.09141	0.29339	0.90798	0.36807	0.31589	1	Cluster 2 (early spermatid 2)	0.496	0.177	0.319	0.319	0.612	0	0	early spermatid	no	no	no	no	no	no	no	yes	no	no
ACBD3	ENSG00000182827	acyl-CoA binding domain containing 3 [Source:HGNC Symbol;Acc:HGNC:15453]	protein_coding	1:226144679-226186741:-1	108	1406	650	932	1101	1089	2795	970	436	56	9543	15.793	26.667	18.951	21.93	28.26	40.33	16.22	24.226	12.077	3.114	1.684	0.90451	0.46114	0.36926	0.6021	1.32708	0.1674	0.30354	0.15244	0.05744	0.03627	3	Cluster 9 (Sertoli) | Cluster 6 (undiff SPG) | Cluster 8 (diff SPG/early meiosis)	0.267 | 0.283 | 0.403	0.157 | 0.151 | 0.146	0.110 | 0.132 | 0.257	0.257	0.572 | 0.338 | 0.912	2.429e-30 | 6.762e-95 | 0.000e+00	1.228e-25 | 3.420e-90 | 0.000e+00	.	yes	no	no	yes	yes	no	no	no	no	no
ACBD3-AS1	ENSG00000234478	ACBD3 antisense RNA 1 [Source:HGNC Symbol;Acc:HGNC:40701]	lncRNA	1:226148003-226155071:1	0	13	4	2	8	3	16	4	7	0	57	0.094	0	0.175	0.135	0.061	0.293	0.045	0.139	0.05	0.05	0	0	0.00281	0.0007	0.00109	0.00494	0.00017	0.00089	0.00086	0.00029	0	0	.	.	.	.	.	.	.	.	.	no	no	no	no	no	no	no	no	no	no
ACBD4	ENSG00000181513	acyl-CoA binding domain containing 4 [Source:HGNC Symbol;Acc:HGNC:23337]	protein_coding	17:45132600-45144181:1	3	353	196	77	113	38	118	170	125	29	1222	2.022	0.741	4.758	6.613	2.335	4.139	0.566	1.023	2.117	0.893	0.872	0.01034	0.09864	0.09361	0.02791	0.06986	0.00517	0.0096	0.0232	0.00904	0.01451	0	.	.	.	.	.	.	.	.	.	no	no	no	no	no	no	no	no	no	no
ACBD5	ENSG00000107897	acyl-CoA binding domain containing 5 [Source:HGNC Symbol;Acc:HGNC:23338]	protein_coding	10:27168135-27243046:-1	104	1030	627	544	605	2597	3552	2016	1225	55	12355	20.446	25.679	13.883	21.154	16.495	22.161	38.68	30.788	25.1	8.748	1.654	0.92773	0.32398	0.36366	0.25862	0.4278	0.47332	0.36566	0.32838	0.11039	0.02789	1	Cluster 9 (Sertoli)	0.257	0.204	0.053	0.053	0.584	1.5e-57	7.56e-53	Sertoli	yes	no	no	no	no	no	no	no	no	no
ACBD6	ENSG00000230124	acyl-CoA binding domain containing 6 [Source:HGNC Symbol;Acc:HGNC:23339]	protein_coding	1:180269653-180502954:-1	85	2039	645	1658	1247	4728	6721	2830	2407	348	22708	37.579	20.988	27.483	21.761	50.273	45.678	70.42	58.256	35.234	17.189	10.466	0.6742	0.70236	0.35979	1.17666	1.13215	1.80506	1.08259	0.4771	0.24518	0.20478	4	Cluster 6 (undiff SPG) | Cluster 8 (diff SPG/early meiosis) | Cluster 4 (spermatocyte) | Cluster 1 (early spermatid 1)	0.503 | 0.457 | 0.704 | 0.583	0.368 | 0.372 | 0.335 | 0.327	0.135 | 0.085 | 0.369 | 0.256	0.369	0.324 | 0.289 | 0.781 | 0.304	1.034e-79 | 1.793e-53 | 0.000e+00 | 0.000e+00	5.230e-75 | 9.070e-49 | 0.000e+00 | 0.000e+00	.	no	no	no	yes	yes	yes	yes	no	no	no
ACBD7	ENSG00000176244	acyl-CoA binding domain containing 7 [Source:HGNC Symbol;Acc:HGNC:17715]	protein_coding	10:15075475-15088776:-1	13	163	130	277	151	1362	1672	896	335	17	5016	8.301	3.21	2.197	4.386	8.399	5.531	20.286	14.493	11.155	2.392	0.511	0.08158	0.0493	0.06375	0.12063	0.08914	0.22513	0.14849	0.1353	0.02934	0.00808	0	.	.	.	.	.	.	.	.	.	no	no	no	no	no	no	no	no	no	no
ACCS	ENSG00000110455	1-aminocyclopropane-1-carboxylate synthase homolog (inactive) [Source:HGNC Symbol;Acc:HGNC:23989]	protein_coding	11:44065925-44084237:1	6	313	158	88	58	113	116	116	132	21	1121	1.855	1.481	4.219	5.331	2.668	2.125	1.683	1.005	1.444	0.943	0.632	0.0332	0.09476	0.07704	0.04195	0.03475	0.01019	0.00686	0.01646	0.01036	0.01234	0	.	.	.	.	.	.	.	.	.	no	no	no	no	no	no	no	no	no	no
ACCSL	ENSG00000205126	1-aminocyclopropane-1-carboxylate synthase homolog (inactive) like [Source:HGNC Symbol;Acc:HGNC:34391]	protein_coding	11:44047981-44059977:1	0	3	0	5	1	11	94	39	16	2	171	0.283	0	0.04	0	0.152	0.037	0.164	0.815	0.486	0.114	0.06	0	0.00112	0	0.00141	0.0007	0.00109	0.00542	0.00418	0.00087	0.0006	0	.	.	.	.	.	.	.	.	.	no	no	no	no	no	no	no	no	no	no
ACD	ENSG00000102977	ACD shelterin complex subunit and telomerase recruitment factor [Source:HGNC Symbol;Acc:HGNC:25070]	protein_coding	16:67657512-67660815:-1	22	685	411	825	951	1557	5112	1797	2724	122	14206	23.509	5.432	9.233	13.866	25.015	34.835	23.19	44.31	22.373	19.453	3.669	0.11269	0.20965	0.21186	0.43938	0.7419	0.29953	0.60532	0.22837	0.23549	0.06377	2	Cluster 8 (diff SPG/early meiosis) | Cluster 1 (early spermatid 1)	0.348 | 0.443	0.23 | 0.186	0.118 | 0.257	0.257	0.409 | 0.341	1.493e-138 | 0.000e+00	7.554e-134 | 0.000e+00	.	no	no	no	no	yes	no	yes	no	no	no
ACE	ENSG00000159640	angiotensin I converting enzyme [Source:HGNC Symbol;Acc:HGNC:2707]	protein_coding	17:63477061-63498380:1	59	329	491	525	307	1649	7888	6049	11477	3005	31779	52.591	14.568	4.435	16.565	15.919	11.245	24.561	68.371	75.311	81.961	90.376	0.61742	0.10863	0.34397	0.29388	0.25679	0.35226	1.73506	3.03047	3.83567	6.32697	2	Cluster 2 (early spermatid 2) | Cluster 0 (late spermatid 1) | Cluster 5 (late spermatid 2)	0.753 | 0.82 | 0.904	0.491 | 0.437 | 0.504	0.262 | 0.383 | 0.400	0.4	0.462 | 0.929 | 1.375	0.000e+00 | 0.000e+00 | 0.000e+00	0.000e+00 | 0.000e+00 | 0.000e+00	.	no	no	no	no	no	no	no	yes	yes	yes
ACE2	ENSG00000130234	angiotensin I converting enzyme 2 [Source:HGNC Symbol;Acc:HGNC:13557]	protein_coding	X:15494566-15607236:-1	34	165	128	112	41	67	126	76	51	9	809	1.339	8.395	2.224	4.318	3.396	1.502	0.998	1.092	0.946	0.364	0.271	0.20028	0.05226	0.0926	0.04939	0.02176	0.00746	0.00831	0.01108	0.00499	0.00545	0	.	.	.	.	.	.	.	.	.	no	no	no	no	no	no	no	no	no	no
ACE3P	ENSG00000224353	angiotensin I converting enzyme 3, pseudogene [Source:HGNC Symbol;Acc:HGNC:44365]	transcribed_unprocessed_pseudogene	17:63507056-63519806:1	0	1	1	2	2	0	68	194	53	0	321	0.531	0	0.013	0.034	0.061	0.073	0	0.589	2.415	0.378	0	0	0.00051	0.00023	0.00148	0.00192	0	0.00414	0.02651	0.0038	0	0	.	.	.	.	.	.	.	.	.	no	no	no	no	no	no	no	no	no	no
ACER1	ENSG00000167769	alkaline ceramidase 1 [Source:HGNC Symbol;Acc:HGNC:18356]	protein_coding	19:6306142-6333612:-1	0	26	15	25	43	58	47	33	23	1	271	0.448	0	0.35	0.506	0.758	1.575	0.864	0.407	0.411	0.164	0.03	0	0.00915	0.00694	0.00914	0.02855	0.0052	0.0041	0.00461	0.00215	0.00088	0	.	.	.	.	.	.	.	.	.	no	no	no	no	no	no	no	no	no	no
ACER2	ENSG00000177076	alkaline ceramidase 2 [Source:HGNC Symbol;Acc:HGNC:23675]	protein_coding	9:19409009-19452505:1	0	6	47	24	24	230	128	281	315	60	1115	1.845	0	0.081	1.586	0.728	0.879	3.426	1.109	3.499	2.25	1.805	0	0.00169	0.01721	0.01491	0.01931	0.02696	0.00914	0.02741	0.02047	0.02889	0	.	.	.	.	.	.	.	.	.	no	no	no	no	no	no	no	no	no	no
ACER3	ENSG00000078124	alkaline ceramidase 3 [Source:HGNC Symbol;Acc:HGNC:16066]	protein_coding	11:76860859-77026797:1	27	1112	691	1016	1063	3643	6317	2769	1560	138	18336	30.344	6.667	14.989	23.313	30.807	38.938	54.26	54.754	34.475	11.14	4.15	0.1838	0.3702	0.4198	0.57164	0.93321	0.86753	0.89783	0.46274	0.14693	0.07533	3	Cluster 8 (diff SPG/early meiosis) | Cluster 4 (spermatocyte) | Cluster 1 (early spermatid 1)	0.389 | 0.543 | 0.548	0.299 | 0.274 | 0.246	0.090 | 0.269 | 0.302	0.302	0.378 | 0.352 | 0.422	2.443e-100 | 0.000e+00 | 0.000e+00	1.236e-95 | 0.000e+00 | 0.000e+00	.	no	no	no	no	yes	yes	yes	no	no	no
ACHE	ENSG00000087085	acetylcholinesterase (Cartwright blood group) [Source:HGNC Symbol;Acc:HGNC:108]	protein_coding	7:100889994-100896974:-1	1	107	23	95	172	40	14	9	23	6	490	0.811	0.247	1.442	0.776	2.881	6.3	0.596	0.121	0.112	0.164	0.18	0.00184	0.02968	0.01163	0.0433	0.11396	0.00618	0.00201	0.00075	0.00123	0.00397	0	.	.	.	.	.	.	.	.	.	no	no	no	no	no	no	no	no	no	no
ACIN1	ENSG00000100813	apoptotic chromatin condensation inducer 1 [Source:HGNC Symbol;Acc:HGNC:17066]	protein_coding	14:23058564-23095614:-1	77	1414	865	1259	912	2897	4768	1988	832	63	15075	24.947	19.012	19.059	29.184	38.175	33.407	43.149	41.328	24.751	5.942	1.895	0.58953	0.49235	0.57197	0.96823	0.74562	0.66225	0.76784	0.61305	0.12291	0.04026	2	Cluster 6 (undiff SPG) | Cluster 1 (early spermatid 1)	0.382 | 0.413	0.242 | 0.211	0.140 | 0.202	0.202	0.406 | 0.285	2.765e-100 | 0.000e+00	1.399e-95 | 0.000e+00	.	no	no	no	yes	no	no	yes	no	no	no
ACKR1	ENSG00000213088	atypical chemokine receptor 1 (Duffy blood group) [Source:HGNC Symbol;Acc:HGNC:4035]	protein_coding	1:159203307-159206500:1	3	19	537	25	4	40	173	88	132	30	1051	1.739	0.741	0.256	18.117	0.758	0.147	0.596	1.5	1.096	0.943	0.902	0.06519	0.00623	1.67305	0.00889	0.00182	0.00524	0.01309	0.00947	0.01068	0.02198	0	.	.	.	.	.	.	.	.	.	no	no	no	no	no	no	no	no	no	no
ACKR2	ENSG00000144648	atypical chemokine receptor 2 [Source:HGNC Symbol;Acc:HGNC:1565]	protein_coding	3:42804752-42887974:1	1	192	117	316	139	278	490	290	95	11	1929	3.192	0.247	2.588	3.947	9.582	5.092	4.141	4.247	3.611	0.678	0.331	0.00959	0.05657	0.0633	0.13951	0.07237	0.03488	0.0368	0.04294	0.00805	0.00407	0	.	.	.	.	.	.	.	.	.	no	no	no	no	no	no	no	no	no	no
ACKR3	ENSG00000144476	atypical chemokine receptor 3 [Source:HGNC Symbol;Acc:HGNC:23692]	protein_coding	2:236567787-236582354:1	20	99	74	42	8	86	82	177	89	3	680	1.125	4.938	1.334	2.497	1.273	0.293	1.281	0.711	2.204	0.636	0.09	0.12951	0.02397	0.02676	0.02194	0.00539	0.01399	0.0054	0.02519	0.007	0.00151	0	.	.	.	.	.	.	.	.	.	no	no	no	no	no	no	no	no	no	no
ACKR4	ENSG00000129048	atypical chemokine receptor 4 [Source:HGNC Symbol;Acc:HGNC:1611]	protein_coding	3:132597270-132618967:1	1	100	62	21	12	94	155	324	38	3	810	1.34	0.247	1.348	2.092	0.637	0.44	1.4	1.344	4.034	0.271	0.09	0.00261	0.02479	0.0233	0.01178	0.00842	0.00881	0.01016	0.03456	0.00372	0.00137	0	.	.	.	.	.	.	.	.	.	no	no	no	no	no	no	no	no	no	no
ACLY	ENSG00000131473	ATP citrate lyase [Source:HGNC Symbol;Acc:HGNC:115]	protein_coding	17:41866917-41930542:-1	35	1084	486	879	592	1130	2583	2985	1689	123	11586	19.174	8.642	14.611	16.397	26.653	21.685	16.831	22.389	37.164	12.062	3.699	0.22299	0.32965	0.22775	0.47525	0.40007	0.16046	0.23567	0.49313	0.1529	0.06208	1	Cluster 2 (early spermatid 2)	0.372	0.164	0.208	0.208	0.28	0	0	early spermatid	no	no	no	no	no	no	no	yes	no	no
ACMSD	ENSG00000153086	aminocarboxymuconate semialdehyde decarboxylase [Source:HGNC Symbol;Acc:HGNC:19288]	protein_coding	2:134838616-134902034:1	0	12	3	63	34	214	40	25	15	2	408	0.675	0	0.162	0.101	1.91	1.245	3.187	0.347	0.311	0.107	0.06	0	0.00357	0.0015	0.02078	0.01585	0.0367	0.00361	0.00339	0.00207	0.00127	0	.	.	.	.	.	.	.	.	.	no	no	no	no	no	no	no	no	no	no
ACNATP	ENSG00000227411	acyl-CoA:amino acid N-acyltransferase pseudogene [Source:HGNC Symbol;Acc:HGNC:34504]	unitary_pseudogene	9:101334084-101339347:-1	0	0	0	0	0	1	11	5	2	0	19	0.031	0	0	0	0	0	0.015	0.095	0.062	0.014	0	0	0	0	0	0	4e-05	0.00169	0.00048	4e-05	0	0	.	.	.	.	.	.	.	.	.	no	no	no	no	no	no	no	no	no	no
ACO1	ENSG00000122729	aconitase 1 [Source:HGNC Symbol;Acc:HGNC:117]	protein_coding	9:32384603-32454769:1	119	924	409	448	387	195	471	548	335	36	3872	6.408	29.383	12.455	13.799	13.584	14.176	2.904	4.083	6.823	2.392	1.083	1.02928	0.27256	0.19742	0.22539	0.25165	0.0231	0.03761	0.07663	0.03294	0.02039	1	Cluster 9 (Sertoli)	0.294	0.063	0.231	0.231	0.889	1.39e-84	7.03e-80	Sertoli	yes	no	no	no	no	no	no	no	no	no
ACO2	ENSG00000100412	aconitase 2 [Source:HGNC Symbol;Acc:HGNC:118]	protein_coding	22:41447830-41529273:1	12	536	273	598	342	610	819	481	241	20	3932	6.507	2.963	7.225	9.211	18.132	12.527	9.085	7.099	5.989	1.721	0.602	0.07288	0.16936	0.14395	0.28247	0.2065	0.07668	0.06675	0.07838	0.01915	0.01119	0	.	.	.	.	.	.	.	.	.	no	no	no	no	no	no	no	no	no	no
ACOD1	ENSG00000102794	aconitate decarboxylase 1 [Source:HGNC Symbol;Acc:HGNC:33904]	protein_coding	13:76948511-76958638:1	0	0	0	4	0	0	6	12	4	0	26	0.043	0	0	0	0.121	0	0	0.052	0.149	0.029	0	0	0	0	0.00132	0	0	0.00071	0.0017	0.00021	0	0	.	.	.	.	.	.	.	.	.	no	no	no	no	no	no	no	no	no	no
ACOT1	ENSG00000184227	acyl-CoA thioesterase 1 [Source:HGNC Symbol;Acc:HGNC:33128]	protein_coding	14:73537143-73543796:1	3	33	19	42	25	16	38	85	100	20	381	0.631	0.741	0.445	0.641	1.273	0.916	0.238	0.329	1.058	0.714	0.602	0.02271	0.00663	0.00531	0.01704	0.01354	0.00115	0.00322	0.00963	0.00806	0.00892	0	.	.	.	.	.	.	.	.	.	no	no	no	no	no	no	no	no	no	no
ACOT11	ENSG00000162390	acyl-CoA thioesterase 11 [Source:HGNC Symbol;Acc:HGNC:18156]	protein_coding	1:54542257-54639192:1	12	872	201	403	203	425	861	1435	2380	568	7360	12.18	2.963	11.754	6.781	12.22	7.436	6.33	7.463	17.866	16.996	17.083	0.08407	0.28953	0.10935	0.17747	0.12539	0.05508	0.06989	0.21992	0.22429	0.36386	0	.	.	.	.	.	.	.	.	.	no	no	no	no	no	no	no	no	no	no
ACOT12	ENSG00000172497	acyl-CoA thioesterase 12 [Source:HGNC Symbol;Acc:HGNC:24436]	protein_coding	5:81329996-81394179:-1	0	4	1	6	2	89	157	52	74	17	402	0.665	0	0.054	0.034	0.182	0.073	1.326	1.361	0.647	0.528	0.511	0	0.00045	0.00055	0.00209	0.00136	0.01091	0.01076	0.00611	0.00527	0.00922	0	.	.	.	.	.	.	.	.	.	no	no	no	no	no	no	no	no	no	no
ACOT13	ENSG00000112304	acyl-CoA thioesterase 13 [Source:HGNC Symbol;Acc:HGNC:20999]	protein_coding	6:24667035-24705065:1	85	898	393	924	701	5083	8970	5849	3651	277	26831	44.402	20.988	12.104	13.259	28.017	25.678	75.707	77.75	72.821	26.073	8.331	0.6921	0.28216	0.21259	0.60752	0.5933	2.3758	2.68543	3.54519	0.62875	0.17475	2	Cluster 4 (spermatocyte) | Cluster 1 (early spermatid 1) | Cluster 2 (early spermatid 2)	0.757 | 0.777 | 0.728	0.405 | 0.365 | 0.4	0.352 | 0.412 | 0.328	0.412	0.489 | 0.721 | 1.046	0.000e+00 | 0.000e+00 | 0.000e+00	0.000e+00 | 0.000e+00 | 0.000e+00	.	no	no	no	no	no	yes	yes	yes	no	no
ACOT2	ENSG00000119673	acyl-CoA thioesterase 2 [Source:HGNC Symbol;Acc:HGNC:18431]	protein_coding	14:73567620-73575658:1	55	327	198	189	85	163	443	734	1376	328	3898	6.451	13.58	4.408	6.68	5.731	3.114	2.428	3.84	9.138	9.826	9.865	0.39463	0.0736	0.07926	0.09435	0.04774	0.02394	0.03399	0.08781	0.11593	0.19216	0	.	.	.	.	.	.	.	.	.	no	no	no	no	no	no	no	no	no	no
ACOT4	ENSG00000177465	acyl-CoA thioesterase 4 [Source:HGNC Symbol;Acc:HGNC:19748]	protein_coding	14:73591873-73595766:1	3	90	12	770	383	293	467	163	217	14	2412	3.992	0.741	1.213	0.405	23.347	14.029	4.364	4.048	2.029	1.55	0.421	0.01809	0.02275	0.00463	0.40644	0.23603	0.03547	0.03239	0.01745	0.01623	0.00743	0	.	.	.	.	.	.	.	.	.	no	no	no	no	no	no	no	no	no	no
ACOT6	ENSG00000205669	acyl-CoA thioesterase 6 [Source:HGNC Symbol;Acc:HGNC:33159]	protein_coding	14:73610945-73619888:1	1	3	1	40	7	7	10	7	4	0	80	0.132	0.247	0.04	0.034	1.213	0.256	0.104	0.087	0.087	0.029	0	0.00455	0.0006	0.00034	0.01565	0.00257	0.00094	0.00047	0.00077	0.00035	0	0	.	.	.	.	.	.	.	.	.	no	no	no	no	no	no	no	no	no	no
ACOT7	ENSG00000097021	acyl-CoA thioesterase 7 [Source:HGNC Symbol;Acc:HGNC:24157]	protein_coding	1:6264269-6393767:-1	26	353	282	1064	777	2492	3803	2470	4939	192	16398	27.137	6.42	4.758	9.514	32.262	28.462	37.116	32.964	30.752	35.271	5.774	0.15685	0.09053	0.13146	0.70092	0.58202	0.43826	0.36452	0.34145	0.51758	0.09428	1	Cluster 6 (undiff SPG)	0.323	0.268	0.055	0.055	0.33	1.88e-150	9.49e-146	undiff SPG	no	no	no	yes	no	no	no	no	no	no
ACOT8	ENSG00000101473	acyl-CoA thioesterase 8 [Source:HGNC Symbol;Acc:HGNC:15919]	protein_coding	20:45841721-45857405:-1	50	360	181	310	247	2190	2940	1115	1859	399	9651	15.971	12.346	4.852	6.107	9.4	9.048	32.618	25.483	13.882	13.276	12	0.33687	0.09664	0.08079	0.1394	0.15429	0.36681	0.2751	0.13328	0.1472	0.21687	0	.	.	.	.	.	.	.	.	.	no	no	no	no	no	no	no	no	no	no
ACOT9	ENSG00000123130	acyl-CoA thioesterase 9 [Source:HGNC Symbol;Acc:HGNC:17152]	protein_coding	X:23701055-23766475:-1	39	1253	786	736	356	395	651	277	122	13	4628	7.659	9.63	16.889	26.518	22.317	13.04	5.883	5.643	3.449	0.871	0.391	0.2524	0.40305	0.46356	0.35446	0.21059	0.04114	0.05236	0.04198	0.0101	0.00566	1	Cluster 7 (endothelia/macrophage)	0.265	0.067	0.198	0.198	0.401	3.19e-229	1.61e-224	endothelia/macrophage	no	no	yes	no	no	no	no	no	no	no
ACOX1	ENSG00000161533	acyl-CoA oxidase 1 [Source:HGNC Symbol;Acc:HGNC:119]	protein_coding	17:75941507-75979177:-1	81	1252	401	381	403	1319	1597	1067	632	55	7188	11.895	20	16.876	13.529	11.552	14.762	19.646	13.842	13.284	4.513	1.654	0.62381	0.42593	0.20897	0.19123	0.31723	0.17157	0.1349	0.1436	0.05457	0.02751	0	.	.	.	.	.	.	.	.	.	no	no	no	no	no	no	no	no	no	no
ACOX2	ENSG00000168306	acyl-CoA oxidase 2 [Source:HGNC Symbol;Acc:HGNC:120]	protein_coding	3:58505136-58537283:-1	17	530	97	97	13	9	22	25	62	6	878	1.453	4.198	7.144	3.273	2.941	0.476	0.134	0.191	0.311	0.443	0.18	0.11717	0.15635	0.04573	0.03949	0.007	0.00305	0.0014	0.0026	0.00398	0.00306	0	.	.	.	.	.	.	.	.	.	no	no	no	no	no	no	no	no	no	no
ACOX3	ENSG00000087008	acyl-CoA oxidase 3, pristanoyl [Source:HGNC Symbol;Acc:HGNC:121]	protein_coding	4:8366282-8440723:-1	8	441	177	160	124	180	895	157	120	26	2288	3.786	1.975	5.944	5.972	4.851	4.542	2.681	7.758	1.955	0.857	0.782	0.07063	0.12427	0.0812	0.07098	0.07764	0.02065	0.06948	0.01793	0.01171	0.01055	0	.	.	.	.	.	.	.	.	.	no	no	no	no	no	no	no	no	no	no
ACOXL	ENSG00000153093	acyl-CoA oxidase like [Source:HGNC Symbol;Acc:HGNC:25621]	protein_coding	2:110732539-111120610:1	7	240	102	705	292	1486	2643	1923	1682	239	9319	15.422	1.728	3.235	3.441	21.377	10.696	22.133	22.909	23.942	12.012	7.188	0.05063	0.06851	0.04987	0.34719	0.19795	0.19957	0.23523	0.32974	0.13513	0.14056	0	.	.	.	.	.	.	.	.	.	no	no	no	no	no	no	no	no	no	no
ACOXL-AS1	ENSG00000204581	ACOXL antisense RNA 1 [Source:HGNC Symbol;Acc:HGNC:41112]	lncRNA	2:111098345-111116407:-1	1	16	7	31	25	194	617	312	302	72	1577	2.61	0.247	0.216	0.236	0.94	0.916	2.889	5.348	3.884	2.157	2.165	0.00059	0.00433	0.00271	0.01576	0.01977	0.02671	0.04552	0.04476	0.02342	0.04102	0	.	.	.	.	.	.	.	.	.	no	no	no	no	no	no	no	no	no	no
ACP1	ENSG00000143727	acid phosphatase 1 [Source:HGNC Symbol;Acc:HGNC:122]	protein_coding	2:264140-278283:1	222	2937	1215	2483	2039	4385	8309	6768	12750	2532	43640	72.219	54.815	39.588	40.992	75.288	74.689	65.311	72.02	84.263	91.052	76.15	2.72411	1.15118	0.90089	2.87216	3.20361	1.35941	2.06007	5.45565	7.06044	3.88396	2	Cluster 2 (early spermatid 2) | Cluster 0 (late spermatid 1)	0.843 | 0.911	0.704 | 0.665	0.139 | 0.246	0.246	0.572 | 1.168	0.000e+00 | 0.000e+00	0.000e+00 | 0.000e+00	.	no	no	no	no	no	no	no	yes	yes	no
ACP2	ENSG00000134575	acid phosphatase 2, lysosomal [Source:HGNC Symbol;Acc:HGNC:123]	protein_coding	11:47239302-47248906:-1	29	447	302	69	384	1162	449	92	131	19	3084	5.104	7.16	6.025	10.189	2.092	14.066	17.307	3.892	1.145	0.936	0.571	0.16168	0.12969	0.13786	0.02735	0.26005	0.15583	0.03977	0.00956	0.0123	0.01175	0	.	.	.	.	.	.	.	.	.	no	no	no	no	no	no	no	no	no	no
ACP3	ENSG00000014257	acid phosphatase 3 [Source:HGNC Symbol;Acc:HGNC:125]	protein_coding	3:132317369-132368298:1	8	39	24	35	17	40	76	72	15	0	326	0.539	1.975	0.526	0.81	1.061	0.623	0.596	0.659	0.896	0.107	0	0.05157	0.01342	0.0144	0.01223	0.0102	0.00352	0.00592	0.01196	0.0016	0	0	.	.	.	.	.	.	.	.	.	no	no	no	no	no	no	no	no	no	no
ACP4	ENSG00000142513	acid phosphatase 4 [Source:HGNC Symbol;Acc:HGNC:14376]	protein_coding	19:50790415-50795219:1	12	86	34	48	62	222	911	2732	5796	1570	11473	18.987	2.963	1.159	1.147	1.455	2.271	3.307	7.896	34.014	41.391	47.218	0.08825	0.02475	0.01485	0.03077	0.04828	0.04539	0.09329	0.42793	0.68163	1.31733	1	Cluster 0 (late spermatid 1) | Cluster 5 (late spermatid 2)	0.414 | 0.472	0.122 | 0.173	0.292 | 0.299	0.299	0.476 | 0.879	0.000e+00 | 0.000e+00	0.000e+00 | 0.000e+00	late spermatid	no	no	no	no	no	no	no	no	yes	yes
ACP5	ENSG00000102575	acid phosphatase 5, tartrate resistant [Source:HGNC Symbol;Acc:HGNC:124]	protein_coding	19:11574660-11579008:-1	0	1014	50	38	16	31	58	9	19	6	1241	2.054	0	13.668	1.687	1.152	0.586	0.462	0.503	0.112	0.136	0.18	0	0.36152	0.04179	0.01441	0.0082	0.00377	0.00415	0.00091	0.00189	0.00463	0	.	.	.	.	.	.	.	.	.	no	no	no	no	no	no	no	no	no	no
ACP6	ENSG00000162836	acid phosphatase 6, lysophosphatidic [Source:HGNC Symbol;Acc:HGNC:29609]	protein_coding	1:147629652-147670524:-1	10	282	93	431	298	656	748	414	180	11	3123	5.168	2.469	3.801	3.138	13.069	10.916	9.771	6.483	5.154	1.285	0.331	0.05626	0.07877	0.04567	0.19133	0.18787	0.08862	0.05704	0.0534	0.01653	0.00637	0	.	.	.	.	.	.	.	.	.	no	no	no	no	no	no	no	no	no	no
ACP7	ENSG00000183760	acid phosphatase 7, tartrate resistant (putative) [Source:HGNC Symbol;Acc:HGNC:33781]	protein_coding	19:39083913-39111493:1	2	57	46	48	30	73	95	67	12	1	431	0.713	0.494	0.768	1.552	1.455	1.099	1.087	0.823	0.834	0.086	0.03	0.01486	0.01746	0.02065	0.01508	0.01477	0.00783	0.00588	0.00966	0.00097	0.00097	0	.	.	.	.	.	.	.	.	.	no	no	no	no	no	no	no	no	no	no
ACR	ENSG00000100312	acrosin [Source:HGNC Symbol;Acc:HGNC:126]	protein_coding	22:50738196-50745339:1	24	104	101	130	167	4652	8766	4862	3486	176	22468	37.182	5.926	1.402	3.408	3.942	6.117	69.288	75.982	60.533	24.895	5.293	0.1984	0.03324	0.05148	0.08731	0.12729	2.10691	2.40802	1.70397	0.38213	0.09721	2	Cluster 4 (spermatocyte) | Cluster 1 (early spermatid 1) | Cluster 2 (early spermatid 2)	0.693 | 0.76 | 0.605	0.332 | 0.28 | 0.336	0.361 | 0.480 | 0.269	0.48	0.711 | 0.997 | 0.487	0.000e+00 | 0.000e+00 | 0.000e+00	0.000e+00 | 0.000e+00 | 0.000e+00	.	no	no	no	no	no	yes	yes	yes	no	no
ACRBP	ENSG00000111644	acrosin binding protein [Source:HGNC Symbol;Acc:HGNC:17195]	protein_coding	12:6638075-6647433:-1	105	461	205	544	720	6210	11082	7133	10845	1418	38723	64.082	25.926	6.214	6.916	16.495	26.374	92.493	96.056	88.807	77.448	42.647	1.01571	0.18752	0.15585	0.42278	0.78098	9.70794	9.32014	6.80327	2.86341	1.16526	2	Cluster 4 (spermatocyte) | Cluster 1 (early spermatid 1) | Cluster 2 (early spermatid 2)	0.925 | 0.961 | 0.888	0.605 | 0.565 | 0.603	0.320 | 0.396 | 0.285	0.396	1.114 | 1.208 | 0.573	0.000e+00 | 0.000e+00 | 0.000e+00	0.000e+00 | 0.000e+00 | 0.000e+00	.	no	no	no	no	no	yes	yes	yes	no	no
ACRP1	ENSG00000175509	ACR pseudogene 1 [Source:HGNC Symbol;Acc:HGNC:54745]	processed_pseudogene	2:113667478-113668621:-1	0	0	0	2	2	30	30	10	3	0	77	0.127	0	0	0	0.061	0.073	0.447	0.26	0.125	0.021	0	0	0	0	0.00049	0.0002	0.00344	0.00175	0.00129	0.00015	0	0	.	.	.	.	.	.	.	.	.	no	no	no	no	no	no	no	no	no	no
ACRV1	ENSG00000134940	acrosomal vesicle protein 1 [Source:HGNC Symbol;Acc:HGNC:127]	protein_coding	11:125671522-125680874:-1	58	274	101	256	361	1491	9663	6481	4069	552	23306	38.569	14.321	3.693	3.408	7.762	13.223	22.207	83.757	80.69	29.058	16.602	0.50697	0.10201	0.06959	0.16708	0.33949	0.36988	4.68522	5.92003	0.64455	0.37595	1	Cluster 1 (early spermatid 1) | Cluster 2 (early spermatid 2)	0.838 | 0.807	0.279 | 0.321	0.559 | 0.486	0.559	1.313 | 1.573	0.000e+00 | 0.000e+00	0.000e+00 | 0.000e+00	early spermatid	no	no	no	no	no	no	yes	yes	no	no
ACSBG1	ENSG00000103740	acyl-CoA synthetase bubblegum family member 1 [Source:HGNC Symbol;Acc:HGNC:29567]	protein_coding	15:78167468-78245688:-1	1	158	113	139	134	326	537	236	291	35	1970	3.26	0.247	2.13	3.812	4.215	4.908	4.856	4.655	2.938	2.078	1.053	0.0061	0.0503	0.06163	0.06267	0.0658	0.03502	0.03878	0.02933	0.02203	0.01771	0	.	.	.	.	.	.	.	.	.	no	no	no	no	no	no	no	no	no	no
ACSBG2	ENSG00000130377	acyl-CoA synthetase bubblegum family member 2 [Source:HGNC Symbol;Acc:HGNC:24174]	protein_coding	19:6135247-6193094:1	98	359	160	314	339	1307	7786	5827	12310	3246	31746	52.536	24.198	4.839	5.398	9.521	12.418	19.467	67.487	72.547	87.91	97.624	1.1816	0.14634	0.12764	0.23226	0.29831	0.30251	1.83569	2.77584	5.20353	11.7144	1	Cluster 0 (late spermatid 1) | Cluster 5 (late spermatid 2)	0.879 | 0.976	0.419 | 0.499	0.460 | 0.477	0.477	1.099 | 2.020	0.000e+00 | 0.000e+00	0.000e+00 | 0.000e+00	late spermatid	no	no	no	no	no	no	no	no	yes	yes
ACSF2	ENSG00000167107	acyl-CoA synthetase family member 2 [Source:HGNC Symbol;Acc:HGNC:26101]	protein_coding	17:50426158-50474845:1	29	563	178	86	50	33	59	56	59	6	1119	1.852	7.16	7.589	6.005	2.608	1.832	0.492	0.511	0.697	0.421	0.18	0.2308	0.16867	0.08923	0.03566	0.02708	0.00495	0.00459	0.00778	0.00592	0.00355	0	.	.	.	.	.	.	.	.	.	no	no	no	no	no	no	no	no	no	no
ACSF3	ENSG00000176715	acyl-CoA synthetase family member 3 [Source:HGNC Symbol;Acc:HGNC:27288]	protein_coding	16:89088375-89164121:1	49	792	548	521	459	428	847	1654	1447	202	6947	11.497	12.099	10.675	18.489	15.797	16.813	6.375	7.342	20.593	10.333	6.075	0.29122	0.25073	0.33474	0.23858	0.31153	0.05706	0.06865	0.25525	0.11893	0.10923	0	.	.	.	.	.	.	.	.	.	no	no	no	no	no	no	no	no	no	no
ACSL1	ENSG00000151726	acyl-CoA synthetase long chain family member 1 [Source:HGNC Symbol;Acc:HGNC:3569]	protein_coding	4:184755595-184826818:-1	44	625	247	603	474	880	3524	5768	8505	1429	22099	36.571	10.864	8.424	8.333	18.284	17.363	13.107	30.545	71.813	60.737	42.977	0.34979	0.18459	0.16237	0.32011	0.33431	0.15143	0.43546	2.37576	1.4486	1.04042	2	Cluster 2 (early spermatid 2) | Cluster 0 (late spermatid 1)	0.718 | 0.607	0.312 | 0.293	0.406 | 0.314	0.406	1.038 | 0.526	0.000e+00 | 0.000e+00	0.000e+00 | 0.000e+00	.	no	no	no	no	no	no	no	yes	yes	no
ACSL3	ENSG00000123983	acyl-CoA synthetase long chain family member 3 [Source:HGNC Symbol;Acc:HGNC:3570]	protein_coding	2:222860942-222944639:1	94	1410	617	1062	1038	2786	6184	1579	1011	123	15904	26.319	23.21	19.005	20.816	32.201	38.022	41.495	53.601	19.659	7.22	3.699	0.88596	0.46784	0.35527	0.61459	0.8885	0.51419	0.90222	0.26892	0.10842	0.07681	2	Cluster 8 (diff SPG/early meiosis) | Cluster 1 (early spermatid 1)	0.38 | 0.536	0.258 | 0.199	0.122 | 0.337	0.337	0.403 | 0.503	2.115e-107 | 0.000e+00	1.070e-102 | 0.000e+00	.	no	no	no	no	yes	no	yes	no	no	no
ACSL3-AS1	ENSG00000234193	ACSL3 antisense RNA 1 [Source:HGNC Symbol;Acc:HGNC:40227]	lncRNA	2:222917387-222919363:-1	0	1	0	0	0	10	220	8	3	2	244	0.404	0	0.013	0	0	0	0.149	1.907	0.1	0.021	0.06	0	5e-05	0	0	0	0.00095	0.01313	0.00041	0.00055	0.0011	0	.	.	.	.	.	.	.	.	.	no	no	no	no	no	no	no	no	no	no
ACSL4	ENSG00000068366	acyl-CoA synthetase long chain family member 4 [Source:HGNC Symbol;Acc:HGNC:3571]	protein_coding	X:109624244-109733403:-1	166	370	533	479	133	81	118	82	232	46	2240	3.707	40.988	4.987	17.982	14.524	4.872	1.206	1.023	1.021	1.657	1.383	2.08858	0.10178	0.28712	0.27836	0.08943	0.01558	0.01134	0.01492	0.02979	0.0304	1	Cluster 9 (Sertoli)	0.41	0.035	0.375	0.375	1.542	5.3e-207	2.68e-202	Sertoli	yes	no	no	no	no	no	no	no	no	no
ACSL5	ENSG00000197142	acyl-CoA synthetase long chain family member 5 [Source:HGNC Symbol;Acc:HGNC:16526]	protein_coding	10:112374116-112428379:1	7	501	463	201	90	763	6340	3002	2687	57	14111	23.352	1.728	6.753	15.621	6.095	3.297	11.364	54.954	37.375	19.189	1.714	0.05641	0.15841	0.22363	0.1068	0.05645	0.12547	0.94169	0.47927	0.24732	0.03523	1	Cluster 1 (early spermatid 1)	0.55	0.159	0.391	0.391	0.673	0	0	early spermatid	no	no	no	no	no	no	yes	no	no	no
ACSL6	ENSG00000164398	acyl-CoA synthetase long chain family member 6 [Source:HGNC Symbol;Acc:HGNC:16496]	protein_coding	5:131949973-132012243:-1	21	198	140	228	155	3746	5171	1150	379	37	11225	18.576	5.185	2.669	4.723	6.913	5.678	55.794	44.821	14.318	2.707	1.113	0.15911	0.05836	0.06936	0.10673	0.09108	0.97415	0.61006	0.15799	0.04725	0.02258	2	Cluster 4 (spermatocyte) | Cluster 1 (early spermatid 1)	0.558 | 0.448	0.139 | 0.124	0.419 | 0.324	0.419	0.727 | 0.422	0.000e+00 | 0.000e+00	0.000e+00 | 0.000e+00	.	no	no	no	no	no	yes	yes	no	no	no
ACSL6-AS1	ENSG00000223548	ACSL6 antisense RNA 1 [Source:HGNC Symbol;Acc:HGNC:40772]	lncRNA	5:132003592-132007022:1	7	0	1	2	1	0	2	2	2	0	17	0.028	1.728	0	0.034	0.061	0.037	0	0.017	0.025	0.014	0	0.0549	0	0.00056	0.00035	0.00057	0	9e-05	0.0001	0.00013	0	0	.	.	.	.	.	.	.	.	.	no	no	no	no	no	no	no	no	no	no
ACSM1	ENSG00000166743	acyl-CoA synthetase medium chain family member 1 [Source:HGNC Symbol;Acc:HGNC:18049]	protein_coding	16:20623235-20698890:-1	8	254	81	78	29	171	740	1099	1104	222	3786	6.265	1.975	3.424	2.733	2.365	1.062	2.547	6.414	13.683	7.884	6.677	0.05381	0.07087	0.04006	0.02932	0.01352	0.02237	0.05167	0.13162	0.08505	0.11034	0	.	.	.	.	.	.	.	.	.	no	no	no	no	no	no	no	no	no	no
ACSM2A	ENSG00000183747	acyl-CoA synthetase medium chain family member 2A [Source:HGNC Symbol;Acc:HGNC:32017]	protein_coding	16:20451461-20487669:1	0	62	96	89	43	69	133	155	30	3	680	1.125	0	0.836	3.239	2.699	1.575	1.028	1.153	1.93	0.214	0.09	0	0.0191	0.0469	0.03955	0.02746	0.0078	0.00813	0.02468	0.00243	0.0005	0	.	.	.	.	.	.	.	.	.	no	no	no	no	no	no	no	no	no	no
ACSM2B	ENSG00000066813	acyl-CoA synthetase medium chain family member 2B [Source:HGNC Symbol;Acc:HGNC:30931]	protein_coding	16:20536226-20576427:-1	0	34	101	65	18	60	216	73	42	2	611	1.011	0	0.458	3.408	1.971	0.659	0.894	1.872	0.909	0.3	0.06	0	0.00899	0.04616	0.02728	0.00778	0.00742	0.01357	0.00994	0.00262	0.00136	0	.	.	.	.	.	.	.	.	.	no	no	no	no	no	no	no	no	no	no
ACSM3	ENSG00000005187	acyl-CoA synthetase medium chain family member 3 [Source:HGNC Symbol;Acc:HGNC:10522]	protein_coding	16:20610243-20797581:1	48	514	248	249	132	402	3192	947	480	33	6245	10.335	11.852	6.928	8.367	7.55	4.835	5.987	27.668	11.79	3.428	0.992	0.34492	0.15699	0.12569	0.11319	0.08785	0.04957	0.30165	0.14045	0.03934	0.01855	1	Cluster 1 (early spermatid 1)	0.277	0.062	0.215	0.215	0.257	0	0	early spermatid	no	no	no	no	no	no	yes	no	no	no
ACSM4	ENSG00000215009	acyl-CoA synthetase medium chain family member 4 [Source:HGNC Symbol;Acc:HGNC:32016]	protein_coding	12:7304284-7328724:1	0	9	1	350	21	135	484	206	186	10	1402	2.32	0	0.121	0.034	10.612	0.769	2.011	4.195	2.565	1.328	0.301	0	0.00248	7e-05	0.16352	0.01033	0.0155	0.03994	0.02005	0.01261	0.00464	0	.	.	.	.	.	.	.	.	.	no	no	no	no	no	no	no	no	no	no
ACSM5	ENSG00000183549	acyl-CoA synthetase medium chain family member 5 [Source:HGNC Symbol;Acc:HGNC:26060]	protein_coding	16:20409534-20441336:1	3	138	22	40	10	51	88	42	43	11	448	0.741	0.741	1.86	0.742	1.213	0.366	0.76	0.763	0.523	0.307	0.331	0.02466	0.04284	0.01609	0.01444	0.00618	0.00392	0.00573	0.00722	0.00384	0.00569	0	.	.	.	.	.	.	.	.	.	no	no	no	no	no	no	no	no	no	no
ACSM5P1	ENSG00000260762	acyl-CoA synthetase medium chain family member 5 pseudogene 1 [Source:HGNC Symbol;Acc:HGNC:51295]	unprocessed_pseudogene	16:20586550-20607107:-1	0	0	4	1	0	5	9	4	2	0	25	0.041	0	0	0.135	0.03	0	0.074	0.078	0.05	0.014	0	0	0	0.0018	0.00037	0	0.00029	0.00052	0.00015	0.00032	0	0	.	.	.	.	.	.	.	.	.	no	no	no	no	no	no	no	no	no	no
ACSM6	ENSG00000173124	acyl-CoA synthetase medium chain family member 6 [Source:HGNC Symbol;Acc:HGNC:31665]	protein_coding	10:95194200-95228928:1	2	45	19	50	41	106	1035	692	401	14	2405	3.98	0.494	0.607	0.641	1.516	1.502	1.579	8.971	8.616	2.864	0.421	0.01071	0.01211	0.01133	0.02358	0.02182	0.01327	0.06954	0.07697	0.02611	0.0056	0	.	.	.	.	.	.	.	.	.	no	no	no	no	no	no	no	no	no	no
ACSS1	ENSG00000154930	acyl-CoA synthetase short chain family member 1 [Source:HGNC Symbol;Acc:HGNC:16091]	protein_coding	20:25006230-25058980:-1	134	910	249	139	102	245	740	3817	3115	120	9571	15.839	33.086	12.266	8.401	4.215	3.736	3.649	6.414	47.522	22.245	3.609	1.12503	0.29539	0.12895	0.06888	0.06991	0.03897	0.07027	1.05603	0.33051	0.06916	2	Cluster 9 (Sertoli) | Cluster 2 (early spermatid 2)	0.331 | 0.475	0.157 | 0.11	0.174 | 0.365	0.365	0.720 | 0.802	1.018e-44 | 0.000e+00	5.150e-40 | 0.000e+00	.	yes	no	no	no	no	no	no	yes	no	no
ACSS2	ENSG00000131069	acyl-CoA synthetase short chain family member 2 [Source:HGNC Symbol;Acc:HGNC:15814]	protein_coding	20:34872146-34927962:1	21	323	341	333	506	824	837	335	318	18	3856	6.381	5.185	4.354	11.505	10.097	18.535	12.273	7.255	4.171	2.271	0.541	0.12187	0.0871	0.16335	0.1414	0.43617	0.10209	0.06598	0.04345	0.02521	0.01245	0	.	.	.	.	.	.	.	.	.	no	no	no	no	no	no	no	no	no	no
ACSS3	ENSG00000111058	acyl-CoA synthetase short chain family member 3 [Source:HGNC Symbol;Acc:HGNC:24723]	protein_coding	12:80936414-81261210:1	11	716	51	139	95	1291	5198	1779	503	41	9824	16.258	2.716	9.651	1.721	4.215	3.48	19.228	45.055	22.149	3.592	1.233	0.08366	0.21588	0.02252	0.06057	0.06867	0.18043	0.6766	0.24008	0.05426	0.0242	1	Cluster 1 (early spermatid 1)	0.451	0.095	0.356	0.356	0.577	0	0	early spermatid	no	no	no	no	no	no	yes	no	no	no
ACTA1	ENSG00000143632	actin alpha 1, skeletal muscle [Source:HGNC Symbol;Acc:HGNC:129]	protein_coding	1:229430365-229434104:-1	0	16	10	15	16	98	171	54	55	1	436	0.722	0	0.216	0.337	0.455	0.586	1.46	1.482	0.672	0.393	0.03	0	0.00891	0.00495	0.00699	0.00995	0.01839	0.02059	0.00759	0.00426	0.00055	0	.	.	.	.	.	.	.	.	.	no	no	no	no	no	no	no	no	no	no
ACTA2	ENSG00000107796	actin alpha 2, smooth muscle [Source:HGNC Symbol;Acc:HGNC:130]	protein_coding	10:88935074-88991339:-1	19	4820	202	451	230	399	729	538	474	78	7940	13.14	4.691	64.968	6.815	13.675	8.425	5.943	6.319	6.698	3.385	2.346	0.94772	19.1711	0.2371	0.26032	0.37832	0.13392	0.14121	0.10838	0.08593	0.09465	1	Cluster 3 (myoid/Leydig)	0.65	0.059	0.591	0.591	4.134	0	0	myoid/Leydig	no	yes	no	no	no	no	no	no	no	no
ACTA2-AS1	ENSG00000180139	ACTA2 antisense RNA 1 [Source:HGNC Symbol;Acc:HGNC:45169]	lncRNA	10:88932390-88940820:1	6	300	11	8	20	65	146	1581	1812	147	4096	6.778	1.481	4.044	0.371	0.243	0.733	0.968	1.265	19.684	12.94	4.421	0.03718	0.08657	0.00355	0.00223	0.01087	0.01266	0.00953	0.22016	0.14505	0.07798	0	.	.	.	.	.	.	.	.	.	no	no	no	no	no	no	no	no	no	no
ACTB	ENSG00000075624	actin beta [Source:HGNC Symbol;Acc:HGNC:132]	protein_coding	7:5526409-5563902:-1	400	7307	2947	2752	2342	3473	5525	3168	4777	715	33406	55.283	98.765	98.49	99.426	83.445	85.788	51.728	47.889	39.442	34.114	21.504	28.484	28.0558	32.0748	4.93265	9.03877	1.01919	0.88872	0.73279	0.83444	0.70226	4	Cluster 9 (Sertoli) | Cluster 3 (myoid/Leydig) | Cluster 7 (endothelia/macrophage) | Cluster 8 (diff SPG/early meiosis)	0.988 | 0.985 | 0.994 | 0.858	0.55 | 0.492 | 0.53 | 0.538	0.438 | 0.493 | 0.464 | 0.320	0.493	2.004 | 2.697 | 2.420 | 0.444	2.012e-216 | 0.000e+00 | 0.000e+00 | 0.000e+00	1.018e-211 | 0.000e+00 | 0.000e+00 | 0.000e+00	.	yes	yes	yes	no	yes	no	no	no	no	no
ACTBL2	ENSG00000169067	actin beta like 2 [Source:HGNC Symbol;Acc:HGNC:17780]	protein_coding	5:57480018-57482811:-1	0	3	2	0	3	2	64	255	50	2	381	0.631	0	0.04	0.067	0	0.11	0.03	0.555	3.175	0.357	0.06	0	0.00086	0.00033	0	0.00279	0.00028	0.00404	0.02799	0.0039	0.00117	0	.	.	.	.	.	.	.	.	.	no	no	no	no	no	no	no	no	no	no
ACTBP1	ENSG00000229145	ACTB pseudogene 1 [Source:HGNC Symbol;Acc:HGNC:134]	processed_pseudogene	X:46288016-46289128:-1	0	2	0	1	0	0	0	0	0	0	3	0.005	0	0.027	0	0.03	0	0	0	0	0	0	0	0.00035	0	0.00058	0	0	0	0	0	0	0	.	.	.	.	.	.	.	.	.	no	no	no	no	no	no	no	no	no	no
ACTBP11	ENSG00000188460	ACTB pseudogene 11 [Source:HGNC Symbol;Acc:HGNC:33971]	processed_pseudogene	1:223863726-223864851:-1	0	2	0	0	0	0	0	0	0	0	2	0.003	0	0.027	0	0	0	0	0	0	0	0	0	0.00062	0	0	0	0	0	0	0	0	0	.	.	.	.	.	.	.	.	.	no	no	no	no	no	no	no	no	no	no
ACTBP12	ENSG00000233125	ACTB pseudogene 12 [Source:HGNC Symbol;Acc:HGNC:150]	processed_pseudogene	1:92229018-92229435:-1	0	5	0	2	1	0	0	0	1	0	9	0.015	0	0.067	0	0.061	0.037	0	0	0	0.007	0	0	0.00158	0	0.00038	0.0003	0	0	0	9e-05	0	0	.	.	.	.	.	.	.	.	.	no	no	no	no	no	no	no	no	no	no
ACTBP14	ENSG00000229001	ACTB pseudogene 14 [Source:HGNC Symbol;Acc:HGNC:45086]	processed_pseudogene	10:69022778-69023866:1	0	1	0	1	0	6	16	21	8	4	57	0.094	0	0.013	0	0.03	0	0.089	0.139	0.261	0.057	0.12	0	0.00012	0	0.0005	0	0.00077	0.00101	0.00236	0.00052	0.00185	0	.	.	.	.	.	.	.	.	.	no	no	no	no	no	no	no	no	no	no
ACTBP15	ENSG00000213857	ACTB pseudogene 15 [Source:HGNC Symbol;Acc:HGNC:55065]	processed_pseudogene	22:41074180-41075239:-1	0	0	0	0	1	1	0	2	1	1	6	0.01	0	0	0	0	0.037	0.015	0	0.025	0.007	0.03	0	0	0	0	0.00015	0.00019	0	0.00015	5e-05	0.00044	0	.	.	.	.	.	.	.	.	.	no	no	no	no	no	no	no	no	no	no
ACTBP2	ENSG00000213763	ACTB pseudogene 2 [Source:HGNC Symbol;Acc:HGNC:135]	processed_pseudogene	5:77784881-77786003:1	0	0	1	3	0	3	3	1	1	0	12	0.02	0	0	0.034	0.091	0	0.045	0.026	0.012	0.007	0	0	0	7e-05	0.00092	0	0.00029	0.00033	4e-05	2e-05	0	0	.	.	.	.	.	.	.	.	.	no	no	no	no	no	no	no	no	no	no
ACTBP4	ENSG00000286676	ACTB pseudogene 4 [Source:HGNC Symbol;Acc:HGNC:137]	processed_pseudogene	5:131659046-131660115:-1	0	1	1	0	1	3	2	2	6	1	17	0.028	0	0.013	0.034	0	0.037	0.045	0.017	0.025	0.043	0.03	0	0.00023	0.00082	0	0.00019	0.00013	0.00026	9e-05	0.00032	0.00108	0	.	.	.	.	.	.	.	.	.	no	no	no	no	no	no	no	no	no	no
ACTBP7	ENSG00000185607	ACTB pseudogene 7 [Source:HGNC Symbol;Acc:HGNC:140]	processed_pseudogene	15:43989061-43990184:-1	0	0	1	1	2	3	12	25	37	8	89	0.147	0	0	0.034	0.03	0.073	0.045	0.104	0.311	0.264	0.241	0	0	0.00039	0.00109	0.0012	0.00022	0.00067	0.00323	0.00245	0.0051	0	.	.	.	.	.	.	.	.	.	no	no	no	no	no	no	no	no	no	no
ACTBP8	ENSG00000220267	ACTB pseudogene 8 [Source:HGNC Symbol;Acc:HGNC:141]	processed_pseudogene	6:88275882-88276989:-1	0	1	0	0	0	4	28	25	104	12	174	0.288	0	0.013	0	0	0	0.06	0.243	0.311	0.743	0.361	0	7e-05	0	0	0	0.00107	0.00192	0.00228	0.00747	0.0067	0	.	.	.	.	.	.	.	.	.	no	no	no	no	no	no	no	no	no	no
ACTC1	ENSG00000159251	actin alpha cardiac muscle 1 [Source:HGNC Symbol;Acc:HGNC:143]	protein_coding	15:34790230-34795549:-1	2	8	2	34	5	97	176	86	82	5	497	0.822	0.494	0.108	0.067	1.031	0.183	1.445	1.526	1.071	0.586	0.15	0.00137	0.00931	0.00049	0.0128	0.00321	0.00995	0.01317	0.00668	0.00545	0.00166	0	.	.	.	.	.	.	.	.	.	no	no	no	no	no	no	no	no	no	no
ACTE1P	ENSG00000172900	actin epsilon 1, pseudogene [Source:HGNC Symbol;Acc:HGNC:51491]	transcribed_unitary_pseudogene	11:71382601-71423423:-1	2	49	45	94	45	108	238	754	842	125	2302	3.81	0.494	0.66	1.518	2.85	1.648	1.609	2.063	9.387	6.013	3.759	0.01784	0.01522	0.02281	0.04202	0.02718	0.01423	0.01872	0.08616	0.05981	0.06665	0	.	.	.	.	.	.	.	.	.	no	no	no	no	no	no	no	no	no	no
ACTG1	ENSG00000184009	actin gamma 1 [Source:HGNC Symbol;Acc:HGNC:144]	protein_coding	17:81509413-81523847:-1	251	7130	2892	3150	2419	6412	9065	4646	6595	827	43387	71.801	61.975	96.105	97.571	95.512	88.608	95.502	78.573	57.844	47.097	24.872	4.69056	14.989	15.7813	14.8139	15.1666	10.0455	3.05054	1.22703	1.11927	0.65406	5	Cluster 3 (myoid/Leydig) | Cluster 7 (endothelia/macrophage) | Cluster 6 (undiff SPG) | Cluster 8 (diff SPG/early meiosis) | Cluster 4 (spermatocyte)	0.961 | 0.976 | 0.955 | 0.886 | 0.955	0.684 | 0.705 | 0.704 | 0.71 | 0.688	0.277 | 0.271 | 0.251 | 0.176 | 0.267	0.277	1.395 | 1.302 | 1.217 | 1.233 | 0.694	0.000e+00 | 0.000e+00 | 0.000e+00 | 0.000e+00 | 0.000e+00	0.000e+00 | 0.000e+00 | 0.000e+00 | 0.000e+00 | 0.000e+00	.	no	yes	yes	yes	yes	yes	no	no	no	no
ACTG1P1	ENSG00000178631	actin gamma 1 pseudogene 1 [Source:HGNC Symbol;Acc:HGNC:146]	processed_pseudogene	3:139493809-139494937:1	0	0	0	0	0	4	5	3	3	1	16	0.026	0	0	0	0	0	0.06	0.043	0.037	0.021	0.03	0	0	0	0	0	0.00058	0.00033	0.00038	0.0001	0.0003	0	.	.	.	.	.	.	.	.	.	no	no	no	no	no	no	no	no	no	no
ACTG1P10	ENSG00000231340	actin gamma 1 pseudogene 10 [Source:HGNC Symbol;Acc:HGNC:155]	processed_pseudogene	X:53142832-53143913:-1	0	19	21	4	4	0	1	1	2	0	52	0.086	0	0.256	0.709	0.121	0.147	0	0.009	0.012	0.014	0	0	0.00507	0.00999	0.00198	0.00289	0	4e-05	0.00043	0.00053	0	0	.	.	.	.	.	.	.	.	.	no	no	no	no	no	no	no	no	no	no
ACTG1P12	ENSG00000226642	actin gamma 1 pseudogene 12 [Source:HGNC Symbol;Acc:HGNC:44496]	processed_pseudogene	3:12070195-12071360:1	0	0	0	10	9	10	6	10	2	0	47	0.078	0	0	0	0.303	0.33	0.149	0.052	0.125	0.014	0	0	0	0	0.00356	0.00684	0.00079	0.00022	0.00122	0.00027	0	0	.	.	.	.	.	.	.	.	.	no	no	no	no	no	no	no	no	no	no
ACTG1P13	ENSG00000241305	actin gamma 1 pseudogene 13 [Source:HGNC Symbol;Acc:HGNC:49058]	processed_pseudogene	3:99215224-99216266:-1	0	0	0	0	0	0	2	14	2	1	19	0.031	0	0	0	0	0	0	0.017	0.174	0.014	0.03	0	0	0	0	0	0	0.0001	0.00244	9e-05	0.00084	0	.	.	.	.	.	.	.	.	.	no	no	no	no	no	no	no	no	no	no
ACTG1P14	ENSG00000230581	actin gamma 1 pseudogene 14 [Source:HGNC Symbol;Acc:HGNC:49751]	processed_pseudogene	9:6834456-6835577:1	0	2	1	6	4	8	3	1	4	0	29	0.048	0	0.027	0.034	0.182	0.147	0.119	0.026	0.012	0.029	0	0	0.00078	0.00036	0.00216	0.00264	0.00114	0.00049	0.00037	0.00014	0	0	.	.	.	.	.	.	.	.	.	no	no	no	no	no	no	no	no	no	no
ACTG1P15	ENSG00000259904	actin gamma 1 pseudogene 15 [Source:HGNC Symbol;Acc:HGNC:51495]	processed_pseudogene	15:34373541-34374603:-1	0	0	0	0	0	1	14	17	26	6	64	0.106	0	0	0	0	0	0.015	0.121	0.212	0.186	0.18	0	0	0	0	0	6e-05	0.00061	0.00249	0.00196	0.00428	0	.	.	.	.	.	.	.	.	.	no	no	no	no	no	no	no	no	no	no
ACTG1P17	ENSG00000259315	actin gamma 1 pseudogene 17 [Source:HGNC Symbol;Acc:HGNC:51497]	transcribed_processed_pseudogene	15:82725873-82738904:-1	1	57	27	56	41	183	155	585	340	12	1457	2.411	0.247	0.768	0.911	1.698	1.502	2.726	1.344	7.283	2.428	0.361	0.00499	0.01684	0.01553	0.02319	0.02029	0.02143	0.01167	0.09252	0.03181	0.007	0	.	.	.	.	.	.	.	.	.	no	no	no	no	no	no	no	no	no	no
ACTG1P18	ENSG00000218475	actin gamma 1 pseudogene 18 [Source:HGNC Symbol;Acc:HGNC:51498]	processed_pseudogene	6:101430411-101431553:-1	0	0	0	0	0	0	0	0	0	0	0	0	0	0	0	0	0	0	0	0	0	0	0	0	0	0	0	0	0	0	0	0	0	.	.	.	.	.	.	.	.	.	no	no	no	no	no	no	no	no	no	no
ACTG1P19	ENSG00000237999	actin gamma 1 pseudogene 19 [Source:HGNC Symbol;Acc:HGNC:51499]	processed_pseudogene	9:100731240-100732355:1	0	0	0	0	0	0	0	4	2	1	7	0.012	0	0	0	0	0	0	0	0.05	0.014	0.03	0	0	0	0	0	0	0	0.00047	6e-05	0.00092	0	.	.	.	.	.	.	.	.	.	no	no	no	no	no	no	no	no	no	no
ACTG1P20	ENSG00000241547	actin gamma 1 pseudogene 20 [Source:HGNC Symbol;Acc:HGNC:51500]	processed_pseudogene	1:27325329-27325796:1	0	0	1	0	1	0	0	1	0	0	3	0.005	0	0	0.034	0	0.037	0	0	0.012	0	0	0	0	0.00028	0	0.00073	0	0	3e-05	0	0	0	.	.	.	.	.	.	.	.	.	no	no	no	no	no	no	no	no	no	no
ACTG1P22	ENSG00000271615	actin gamma 1 pseudogene 22 [Source:HGNC Symbol;Acc:HGNC:51502]	transcribed_processed_pseudogene	2:57755428-57766052:1	0	0	2	1	0	10	37	16	17	1	84	0.139	0	0	0.067	0.03	0	0.149	0.321	0.199	0.121	0.03	0	0	0.00062	0.00132	0	0.00084	0.00197	0.00185	0.00162	0.00032	0	.	.	.	.	.	.	.	.	.	no	no	no	no	no	no	no	no	no	no
ACTG1P24	ENSG00000226359	actin gamma 1 pseudogene 24 [Source:HGNC Symbol;Acc:HGNC:49661]	processed_pseudogene	17:17242010-17242886:1	0	0	1	1	0	0	2	1	1	0	6	0.01	0	0	0.034	0.03	0	0	0.017	0.012	0.007	0	0	0	9e-05	0.00014	0	0	0.0001	0.0001	4e-05	0	0	.	.	.	.	.	.	.	.	.	no	no	no	no	no	no	no	no	no	no
ACTG1P25	ENSG00000234996	actin gamma 1 pseudogene 25 [Source:HGNC Symbol;Acc:HGNC:54872]	transcribed_processed_pseudogene	1:202861754-202875241:1	2	59	24	96	46	34	231	211	29	2	734	1.215	0.494	0.795	0.81	2.911	1.685	0.506	2.002	2.627	0.207	0.06	0.00832	0.02126	0.0129	0.04385	0.02645	0.00314	0.01473	0.02934	0.00347	0.00079	0	.	.	.	.	.	.	.	.	.	no	no	no	no	no	no	no	no	no	no
ACTG1P3	ENSG00000215388	actin gamma 1 pseudogene 3 [Source:HGNC Symbol;Acc:HGNC:148]	processed_pseudogene	20:1160584-1161697:1	0	0	0	1	1	2	3	10	3	0	20	0.033	0	0	0	0.03	0.037	0.03	0.026	0.125	0.021	0	0	0	0	0.00093	0.00012	9e-05	0.0001	0.00131	0.00049	0	0	.	.	.	.	.	.	.	.	.	no	no	no	no	no	no	no	no	no	no
ACTG1P9	ENSG00000229349	actin gamma 1 pseudogene 9 [Source:HGNC Symbol;Acc:HGNC:154]	processed_pseudogene	6:46204729-46207386:1	1	56	27	32	19	32	101	101	10	2	381	0.631	0.247	0.755	0.911	0.97	0.696	0.477	0.875	1.257	0.071	0.06	0.01211	0.01778	0.01342	0.01053	0.011	0.00298	0.00816	0.01286	0.00084	0.00058	0	.	.	.	.	.	.	.	.	.	no	no	no	no	no	no	no	no	no	no
ACTG2	ENSG00000163017	actin gamma 2, smooth muscle [Source:HGNC Symbol;Acc:HGNC:145]	protein_coding	2:73892314-73919865:1	5	386	21	630	29	44	677	596	937	119	3444	5.699	1.235	5.203	0.709	19.102	1.062	0.655	5.868	7.42	6.691	3.579	0.02002	0.24993	0.01086	0.33359	0.01946	0.00781	0.043	0.06768	0.07193	0.05631	0	.	.	.	.	.	.	.	.	.	no	no	no	no	no	no	no	no	no	no
ACTL10	ENSG00000288649	actin like 10 [Source:HGNC Symbol;Acc:HGNC:16127]	protein_coding	20:33666943-33668525:1	50	227	116	114	133	825	6670	4859	8186	2301	23481	38.858	12.346	3.06	3.914	3.457	4.872	12.288	57.814	60.496	58.459	69.203	0.39791	0.06993	0.06176	0.07524	0.09108	0.13732	1.46513	1.77308	1.40597	2.86139	2	Cluster 1 (early spermatid 1) | Cluster 2 (early spermatid 2) | Cluster 0 (late spermatid 1) | Cluster 5 (late spermatid 2)	0.578 | 0.605 | 0.585 | 0.692	0.344 | 0.355 | 0.329 | 0.371	0.234 | 0.250 | 0.256 | 0.321	0.321	0.349 | 0.528 | 0.322 | 1.000	0.000e+00 | 0.000e+00 | 0.000e+00 | 0.000e+00	0.000e+00 | 0.000e+00 | 0.000e+00 | 0.000e+00	.	no	no	no	no	no	no	yes	yes	yes	yes
ACTL11P	ENSG00000234667	actin like 11, pseudogene [Source:HGNC Symbol;Acc:HGNC:44626]	unitary_pseudogene	3:49873347-49877305:-1	3	66	30	41	23	85	617	461	567	84	1977	3.272	0.741	0.89	1.012	1.243	0.842	1.266	5.348	5.74	4.049	2.526	0.01263	0.01859	0.01834	0.01833	0.01111	0.01241	0.03895	0.06049	0.04271	0.04424	0	.	.	.	.	.	.	.	.	.	no	no	no	no	no	no	no	no	no	no
ACTL6A	ENSG00000136518	actin like 6A [Source:HGNC Symbol;Acc:HGNC:24124]	protein_coding	3:179562886-179588407:1	51	1169	613	1380	1887	5368	6322	834	698	89	18411	30.468	12.593	15.757	20.682	41.844	69.121	79.952	54.798	10.383	4.985	2.677	0.3707	0.35425	0.3231	0.9938	2.6265	2.9518	1.03215	0.13114	0.10293	0.06017	2	Cluster 8 (diff SPG/early meiosis) | Cluster 4 (spermatocyte)	0.691 | 0.8	0.286 | 0.243	0.405 | 0.557	0.557	1.078 | 1.363	0.000e+00 | 0.000e+00	0.000e+00 | 0.000e+00	.	no	no	no	no	yes	yes	no	no	no	no
ACTL6B	ENSG00000077080	actin like 6B [Source:HGNC Symbol;Acc:HGNC:160]	protein_coding	7:100643097-100656448:-1	0	5	1	67	40	21	270	84	133	17	638	1.056	0	0.067	0.034	2.032	1.465	0.313	2.34	1.046	0.95	0.511	0	0.00165	0.00027	0.0273	0.02477	0.00301	0.02242	0.01044	0.00783	0.01066	0	.	.	.	.	.	.	.	.	.	no	no	no	no	no	no	no	no	no	no
ACTL7A	ENSG00000187003	actin like 7A [Source:HGNC Symbol;Acc:HGNC:161]	protein_coding	9:108862266-108863756:1	160	750	300	561	666	2658	9659	7190	13468	2931	38343	63.453	39.506	10.109	10.121	17.01	24.396	39.589	83.722	89.517	96.179	88.15	2.25491	0.32871	0.26325	0.5104	0.77508	0.8134	4.45696	7.42885	12.0112	11.7584	2	Cluster 2 (early spermatid 2) | Cluster 0 (late spermatid 1) | Cluster 5 (late spermatid 2)	0.895 | 0.962 | 0.882	0.595 | 0.536 | 0.62	0.300 | 0.426 | 0.262	0.426	0.445 | 1.524 | 1.059	0.000e+00 | 0.000e+00 | 0.000e+00	0.000e+00 | 0.000e+00 | 0.000e+00	.	no	no	no	no	no	no	no	yes	yes	yes
ACTL7B	ENSG00000148156	actin like 7B [Source:HGNC Symbol;Acc:HGNC:162]	protein_coding	9:108854588-108855986:-1	78	326	142	322	369	2635	9907	7170	8953	323	30225	50.019	19.259	4.394	4.791	9.763	13.516	39.246	85.872	89.268	63.936	9.714	0.72192	0.1178	0.08477	0.23707	0.34663	0.79224	4.10816	6.1232	2.52574	0.20835	1	Cluster 1 (early spermatid 1) | Cluster 2 (early spermatid 2)	0.859 | 0.893	0.416 | 0.44	0.443 | 0.453	0.453	0.808 | 1.371	0.000e+00 | 0.000e+00	0.000e+00 | 0.000e+00	early spermatid	no	no	no	no	no	no	yes	yes	no	no
ACTL8	ENSG00000117148	actin like 8 [Source:HGNC Symbol;Acc:HGNC:24018]	protein_coding	1:17755333-17827063:1	2	38	19	738	747	58	432	252	159	9	2454	4.061	0.494	0.512	0.641	22.377	27.363	0.864	3.744	3.137	1.135	0.271	0.0102	0.01113	0.00861	0.44268	0.74231	0.01039	0.03544	0.04496	0.01376	0.00623	1	Cluster 8 (diff SPG/early meiosis)	0.274	0.03	0.244	0.244	0.737	0	0	diff SPG/early meiosis	no	no	no	no	yes	no	no	no	no	no
ACTL9	ENSG00000181786	actin like 9 [Source:HGNC Symbol;Acc:HGNC:28494]	protein_coding	19:8697400-8698795:-1	109	473	182	366	470	1681	7429	6756	12611	2024	32101	53.124	26.914	6.376	6.14	11.098	17.216	25.037	64.393	84.114	90.059	60.872	1.2918	0.18611	0.15502	0.28723	0.50082	0.46361	2.32509	5.77009	7.29627	2.95038	2	Cluster 2 (early spermatid 2) | Cluster 0 (late spermatid 1)	0.841 | 0.901	0.484 | 0.42	0.357 | 0.481	0.481	0.834 | 1.489	0.000e+00 | 0.000e+00	0.000e+00 | 0.000e+00	.	no	no	no	no	no	no	no	yes	yes	no
ACTN1	ENSG00000072110	actinin alpha 1 [Source:HGNC Symbol;Acc:HGNC:163]	protein_coding	14:68874128-68979440:-1	20	3418	1383	1186	295	2066	2243	1627	698	104	13040	21.58	4.938	46.071	46.66	35.961	10.806	30.772	19.442	20.256	4.985	3.128	0.13866	1.92218	1.36327	0.71143	0.18106	0.33494	0.19657	0.21936	0.06854	0.05482	2	Cluster 3 (myoid/Leydig) | Cluster 7 (endothelia/macrophage)	0.461 | 0.467	0.182 | 0.203	0.279 | 0.264	0.279	1.201 | 0.727	0.000e+00 | 1.453e-294	0.000e+00 | 7.350e-290	.	no	yes	yes	no	no	no	no	no	no	no
ACTN1-AS1	ENSG00000259062	ACTN1 antisense RNA 1 [Source:HGNC Symbol;Acc:HGNC:20131]	lncRNA	14:68979682-68987463:1	0	13	3	7	2	356	128	22	25	4	560	0.927	0	0.175	0.101	0.212	0.073	5.302	1.109	0.274	0.179	0.12	0	0.00355	0.00191	0.00338	0.00023	0.04692	0.01059	0.00192	0.00225	0.00245	0	.	.	.	.	.	.	.	.	.	no	no	no	no	no	no	no	no	no	no
ACTN2	ENSG00000077522	actinin alpha 2 [Source:HGNC Symbol;Acc:HGNC:164]	protein_coding	1:236664141-236764631:1	7	74	21	221	88	535	908	397	608	102	2961	4.9	1.728	0.997	0.709	6.701	3.223	7.968	7.87	4.943	4.342	3.068	0.06267	0.02293	0.01371	0.09787	0.05637	0.11105	0.09727	0.06002	0.06111	0.05807	0	.	.	.	.	.	.	.	.	.	no	no	no	no	no	no	no	no	no	no
ACTN3	ENSG00000248746	actinin alpha 3 [Source:HGNC Symbol;Acc:HGNC:165]	protein_coding	11:66546395-66563334:1	0	51	12	47	24	420	532	230	367	158	1841	3.047	0	0.687	0.405	1.425	0.879	6.256	4.611	2.864	2.621	4.752	0	0.01619	0.006	0.01927	0.01336	0.0437	0.03741	0.02618	0.02618	0.08729	0	.	.	.	.	.	.	.	.	.	no	no	no	no	no	no	no	no	no	no
ACTN4	ENSG00000130402	actinin alpha 4 [Source:HGNC Symbol;Acc:HGNC:166]	protein_coding	19:38647649-38731589:1	42	1142	1560	387	453	533	204	89	153	28	4591	7.598	10.37	15.393	52.632	11.734	16.593	7.939	1.768	1.108	1.093	0.842	0.26113	0.3753	1.60782	0.18143	0.32801	0.08146	0.01804	0.01176	0.0167	0.01445	1	Cluster 7 (endothelia/macrophage)	0.526	0.053	0.473	0.473	1.251	0	0	endothelia/macrophage	no	no	yes	no	no	no	no	no	no	no
ACTN4P1	ENSG00000213493	actinin alpha 4 pseudogene 1 [Source:HGNC Symbol;Acc:HGNC:44028]	processed_pseudogene	4:116598161-116599611:1	0	0	0	0	2	3	1	0	0	0	6	0.01	0	0	0	0	0.073	0.045	0.009	0	0	0	0	0	0	0	0.00167	0.00017	5e-05	0	0	0	0	.	.	.	.	.	.	.	.	.	no	no	no	no	no	no	no	no	no	no
ACTN4P2	ENSG00000214141	actinin alpha 4 pseudogene 2 [Source:HGNC Symbol;Acc:HGNC:44032]	processed_pseudogene	1:37776670-37779418:1	0	0	0	0	2	1	1	0	0	0	4	0.007	0	0	0	0	0.073	0.015	0.009	0	0	0	0	0	0	0	0.00023	3e-05	3e-05	0	0	0	0	.	.	.	.	.	.	.	.	.	no	no	no	no	no	no	no	no	no	no
ACTP1	ENSG00000229890	actin family pseudogene 1 [Source:HGNC Symbol;Acc:HGNC:51621]	processed_pseudogene	2:108099110-108099492:1	0	0	0	2	0	0	12	7	0	0	21	0.035	0	0	0	0.061	0	0	0.104	0.087	0	0	0	0	0	0.00055	0	0	0.00067	0.0005	0	0	0	.	.	.	.	.	.	.	.	.	no	no	no	no	no	no	no	no	no	no
ACTR10	ENSG00000131966	actin related protein 10 [Source:HGNC Symbol;Acc:HGNC:17372]	protein_coding	14:58200080-58235636:1	118	2606	1038	1521	1499	2717	1826	573	536	94	12528	20.732	29.136	35.126	35.02	46.119	54.908	40.468	15.827	7.134	3.828	2.827	0.99113	0.94266	0.69324	1.04036	1.66049	0.72928	0.16158	0.08235	0.057	0.05454	6	Cluster 9 (Sertoli) | Cluster 3 (myoid/Leydig) | Cluster 7 (endothelia/macrophage) | Cluster 6 (undiff SPG) | Cluster 8 (diff SPG/early meiosis) | Cluster 4 (spermatocyte)	0.291 | 0.351 | 0.35 | 0.461 | 0.549 | 0.405	0.207 | 0.187 | 0.2 | 0.193 | 0.191 | 0.183	0.084 | 0.164 | 0.150 | 0.268 | 0.358 | 0.222	0.358	0.484 | 0.520 | 0.261 | 0.552 | 0.959 | 0.316	4.151e-21 | 0.000e+00 | 5.690e-75 | 3.677e-263 | 0.000e+00 | 0.000e+00	2.099e-16 | 0.000e+00 | 2.878e-70 | 1.860e-258 | 0.000e+00 | 0.000e+00	.	yes	yes	yes	yes	yes	yes	no	no	no	no
ACTR1A	ENSG00000138107	actin related protein 1A [Source:HGNC Symbol;Acc:HGNC:167]	protein_coding	10:102461881-102502712:-1	100	1523	882	552	690	4018	4713	1959	2004	204	16645	27.546	24.691	20.528	29.757	16.737	25.275	59.845	40.851	24.39	14.311	6.135	0.73077	0.49327	0.52023	0.27724	0.4939	1.10631	0.53258	0.26695	0.17243	0.10833	1	Cluster 4 (spermatocyte)	0.598	0.235	0.363	0.363	0.641	0	0	spermatocyte	no	no	no	no	no	yes	no	no	no	no
ACTR1AP1	ENSG00000233370	ACTR1A pseudogene 1 [Source:HGNC Symbol;Acc:HGNC:54703]	processed_pseudogene	2:110184054-110185179:1	0	0	1	1	0	8	169	15	7	0	201	0.333	0	0	0.034	0.03	0	0.119	1.465	0.187	0.05	0	0	0	0.00026	9e-05	0	0.00051	0.0105	0.00231	0.00034	0	0	.	.	.	.	.	.	.	.	.	no	no	no	no	no	no	no	no	no	no
ACTR1B	ENSG00000115073	actin related protein 1B [Source:HGNC Symbol;Acc:HGNC:168]	protein_coding	2:97655939-97664044:-1	43	1190	887	1013	441	361	885	307	410	31	5568	9.214	10.617	16.04	29.926	30.716	16.154	5.377	7.671	3.822	2.928	0.932	0.30358	0.37133	0.58622	0.57027	0.26819	0.05363	0.0795	0.03662	0.03126	0.01462	2	Cluster 7 (endothelia/macrophage) | Cluster 6 (undiff SPG)	0.299 | 0.307	0.081 | 0.08	0.218 | 0.227	0.227	0.488 | 0.475	2.669e-252 | 2.000e-299	1.350e-247 | 1.036e-294	.	no	no	yes	yes	no	no	no	no	no	no
ACTR2	ENSG00000138071	actin related protein 2 [Source:HGNC Symbol;Acc:HGNC:169]	protein_coding	2:65227788-65271253:1	128	2016	1449	1418	785	2747	3226	1348	2305	669	16091	26.629	31.605	27.173	48.887	42.996	28.755	40.915	27.962	16.783	16.461	20.12	1.25026	0.70011	1.30605	0.99439	0.60991	0.49711	0.29178	0.15571	0.21376	0.45016	4	Cluster 9 (Sertoli) | Cluster 3 (myoid/Leydig) | Cluster 7 (endothelia/macrophage) | Cluster 6 (undiff SPG)	0.316 | 0.272 | 0.489 | 0.43	0.266 | 0.266 | 0.255 | 0.257	0.050 | 0.006 | 0.234 | 0.173	0.234	0.643 | 0.269 | 0.718 | 0.496	3.379e-50 | 1.136e-263 | 0.000e+00 | 1.606e-180	1.709e-45 | 5.748e-259 | 0.000e+00 | 8.122e-176	.	yes	yes	yes	yes	no	no	no	no	no	no
ACTR3	ENSG00000115091	actin related protein 3 [Source:HGNC Symbol;Acc:HGNC:170]	protein_coding	2:113890063-113962596:1	144	2072	1394	1205	1780	4808	7441	3208	3340	609	26001	43.029	35.556	27.928	47.031	36.537	65.201	71.612	64.497	39.94	23.852	18.316	1.36238	0.72143	1.14261	0.77554	2.7963	1.75923	1.35174	0.57821	0.34876	0.38544	3	Cluster 8 (diff SPG/early meiosis) | Cluster 4 (spermatocyte) | Cluster 1 (early spermatid 1)	0.652 | 0.716 | 0.645	0.42 | 0.395 | 0.38	0.232 | 0.321 | 0.265	0.321	1.023 | 0.573 | 0.338	0.000e+00 | 0.000e+00 | 0.000e+00	0.000e+00 | 0.000e+00 | 0.000e+00	.	no	no	no	no	yes	yes	yes	no	no	no
ACTR3B	ENSG00000133627	actin related protein 3B [Source:HGNC Symbol;Acc:HGNC:17256]	protein_coding	7:152759749-152855378:1	23	1248	282	654	736	1011	1771	1478	1503	234	8940	14.795	5.679	16.822	9.514	19.83	26.96	15.058	15.351	18.401	10.733	7.038	0.13688	0.44311	0.15643	0.31957	0.50751	0.15092	0.14351	0.20762	0.12226	0.14404	1	Cluster 8 (diff SPG/early meiosis)	0.27	0.142	0.128	0.128	0.332	2.4e-98	1.21e-93	diff SPG/early meiosis	no	no	no	no	yes	no	no	no	no	no
ACTR3BP1	ENSG00000270242	ACTR3B pseudogene 1 [Source:HGNC Symbol;Acc:HGNC:37724]	processed_pseudogene	Y:11395699-11397076:1	0	0	0	0	0	2	0	0	0	0	2	0.003	0	0	0	0	0	0.03	0	0	0	0	0	0	0	0	0	0.00011	0	0	0	0	0	.	.	.	.	.	.	.	.	.	no	no	no	no	no	no	no	no	no	no
ACTR3BP4	ENSG00000249283	ACTR3B pseudogene 4 [Source:HGNC Symbol;Acc:HGNC:38681]	processed_pseudogene	4:102961956-102963327:1	0	1	0	0	2	4	0	1	1	0	9	0.015	0	0.013	0	0	0.073	0.06	0	0.012	0.007	0	0	0.00034	0	0	0.00038	0.00032	0	3e-05	5e-05	0	0	.	.	.	.	.	.	.	.	.	no	no	no	no	no	no	no	no	no	no
ACTR3BP5	ENSG00000227264	ACTR3B pseudogene 5 [Source:HGNC Symbol;Acc:HGNC:38682]	processed_pseudogene	10:38696424-38697902:1	0	0	0	0	0	1	0	0	0	0	1	0.002	0	0	0	0	0	0.015	0	0	0	0	0	0	0	0	0	7e-05	0	0	0	0	0	.	.	.	.	.	.	.	.	.	no	no	no	no	no	no	no	no	no	no
ACTR3C	ENSG00000106526	actin related protein 3C [Source:HGNC Symbol;Acc:HGNC:37282]	protein_coding	7:150243916-150323725:-1	1	120	58	112	87	909	475	272	157	19	2210	3.657	0.247	1.617	1.957	3.396	3.187	13.539	4.117	3.386	1.121	0.571	0.01128	0.04237	0.03847	0.04485	0.05226	0.11913	0.03934	0.0322	0.01133	0.00919	0	.	.	.	.	.	.	.	.	.	no	no	no	no	no	no	no	no	no	no
ACTR5	ENSG00000101442	actin related protein 5 [Source:HGNC Symbol;Acc:HGNC:14671]	protein_coding	20:38748460-38772520:1	6	280	138	392	422	2281	1615	277	217	19	5647	9.345	1.481	3.774	4.656	11.886	15.458	33.974	13.998	3.449	1.55	0.571	0.03888	0.07858	0.06906	0.19643	0.27556	0.36283	0.1344	0.03109	0.02281	0.01114	1	Cluster 4 (spermatocyte)	0.34	0.063	0.277	0.277	0.334	0	0	spermatocyte	no	no	no	no	no	yes	no	no	no	no
ACTR6	ENSG00000075089	actin related protein 6 [Source:HGNC Symbol;Acc:HGNC:24025]	protein_coding	12:100199122-100241865:1	65	884	621	929	746	3925	6885	3788	1733	176	19752	32.687	16.049	11.915	20.951	28.169	27.326	58.46	59.678	47.161	12.376	5.293	0.56609	0.26823	0.3595	0.56471	0.54493	1.37875	1.34646	0.85553	0.19509	0.10679	2	Cluster 4 (spermatocyte) | Cluster 1 (early spermatid 1)	0.585 | 0.597	0.295 | 0.263	0.290 | 0.334	0.334	0.574 | 0.618	0.000e+00 | 0.000e+00	0.000e+00 | 0.000e+00	.	no	no	no	no	no	yes	yes	no	no	no
ACTR6P1	ENSG00000248915	ACTR6 pseudogene 1 [Source:HGNC Symbol;Acc:HGNC:44210]	processed_pseudogene	4:106836498-106837601:-1	0	0	0	0	0	0	0	0	0	0	0	0	0	0	0	0	0	0	0	0	0	0	0	0	0	0	0	0	0	0	0	0	0	.	.	.	.	.	.	.	.	.	no	no	no	no	no	no	no	no	no	no
ACTR8	ENSG00000113812	actin related protein 8 [Source:HGNC Symbol;Acc:HGNC:14672]	protein_coding	3:53867066-53882152:-1	37	451	173	1252	430	2681	3633	1686	2313	362	13018	21.543	9.136	6.079	5.837	37.962	15.751	39.931	31.49	20.991	16.518	10.887	0.26224	0.12675	0.07755	0.76692	0.27305	0.46527	0.3381	0.20713	0.2003	0.20321	1	Cluster 6 (undiff SPG)	0.38	0.206	0.174	0.174	0.501	3.59e-272	1.82e-267	undiff SPG	no	no	no	yes	no	no	no	no	no	no
ACTRT1	ENSG00000123165	actin related protein T1 [Source:HGNC Symbol;Acc:HGNC:24027]	protein_coding	X:128050962-128052403:-1	4	11	5	13	17	39	358	957	2069	184	3657	6.052	0.988	0.148	0.169	0.394	0.623	0.581	3.103	11.915	14.775	5.534	0.03542	0.00242	0.00282	0.00803	0.0102	0.00924	0.02982	0.13607	0.18499	0.0963	0	.	.	.	.	.	.	.	.	.	no	no	no	no	no	no	no	no	no	no
ACTRT1P1	ENSG00000235239	ACTRT1 pseudogene 1 [Source:HGNC Symbol;Acc:HGNC:55127]	processed_pseudogene	X:128127090-128128212:-1	0	0	0	0	0	1	14	3	3	0	21	0.035	0	0	0	0	0	0.015	0.121	0.037	0.021	0	0	0	0	0	0	0.00012	0.00114	0.00029	0.0001	0	0	.	.	.	.	.	.	.	.	.	no	no	no	no	no	no	no	no	no	no
ACTRT2	ENSG00000169717	actin related protein T2 [Source:HGNC Symbol;Acc:HGNC:24026]	protein_coding	1:3021467-3022903:1	145	646	254	520	620	2773	9938	7253	13257	3156	38562	63.816	35.802	8.707	8.57	15.767	22.711	41.302	86.14	90.301	94.673	94.917	1.82466	0.28421	0.1909	0.48325	0.70397	0.84675	4.93114	7.0906	8.82665	12.3802	2	Cluster 2 (early spermatid 2) | Cluster 0 (late spermatid 1) | Cluster 5 (late spermatid 2)	0.903 | 0.947 | 0.949	0.598 | 0.545 | 0.62	0.305 | 0.402 | 0.329	0.402	0.564 | 1.092 | 1.315	0.000e+00 | 0.000e+00 | 0.000e+00	0.000e+00 | 0.000e+00 | 0.000e+00	.	no	no	no	no	no	no	no	yes	yes	yes
ACTRT3	ENSG00000184378	actin related protein T3 [Source:HGNC Symbol;Acc:HGNC:24022]	protein_coding	3:169766921-169769561:-1	88	442	132	401	532	2241	10063	6750	5493	351	26493	43.843	21.728	5.958	4.453	12.159	19.487	33.378	87.224	84.039	39.227	10.556	0.85187	0.16733	0.09313	0.29792	0.51157	0.61409	5.61665	6.20664	1.08296	0.22981	1	Cluster 1 (early spermatid 1) | Cluster 2 (early spermatid 2)	0.872 | 0.84	0.336 | 0.377	0.536 | 0.463	0.536	1.395 | 1.416	0.000e+00 | 0.000e+00	0.000e+00 | 0.000e+00	early spermatid	no	no	no	no	no	no	yes	yes	no	no
ACVR1	ENSG00000115170	activin A receptor type 1 [Source:HGNC Symbol;Acc:HGNC:171]	protein_coding	2:157736251-157876330:-1	7	545	423	180	92	76	514	236	133	17	2223	3.679	1.728	7.346	14.271	5.458	3.37	1.132	4.455	2.938	0.95	0.511	0.03494	0.15403	0.21895	0.07663	0.04869	0.00788	0.03464	0.03415	0.01034	0.00966	0	.	.	.	.	.	.	.	.	.	no	no	no	no	no	no	no	no	no	no
ACVR1B	ENSG00000135503	activin A receptor type 1B [Source:HGNC Symbol;Acc:HGNC:172]	protein_coding	12:51951699-51997078:1	22	337	170	766	417	176	462	385	756	146	3637	6.019	5.432	4.542	5.735	23.226	15.275	2.621	4.005	4.793	5.399	4.391	0.14527	0.09558	0.08057	0.41283	0.24633	0.02131	0.03745	0.05174	0.05797	0.07781	0	.	.	.	.	.	.	.	.	.	no	no	no	no	no	no	no	no	no	no
ACVR1C	ENSG00000123612	activin A receptor type 1C [Source:HGNC Symbol;Acc:HGNC:18123]	protein_coding	2:157526767-157628864:-1	3	212	20	109	33	53	512	55	38	2	1037	1.716	0.741	2.858	0.675	3.305	1.209	0.789	4.438	0.685	0.271	0.06	0.02495	0.07258	0.00986	0.04996	0.02138	0.00444	0.0323	0.0062	0.00367	0.00045	0	.	.	.	.	.	.	.	.	.	no	no	no	no	no	no	no	no	no	no
ACVR2A	ENSG00000121989	activin A receptor type 2A [Source:HGNC Symbol;Acc:HGNC:173]	protein_coding	2:147844517-147930826:1	34	1416	674	1528	1139	2101	1441	374	324	49	9080	15.026	8.395	19.086	22.74	46.331	41.722	31.293	12.49	4.656	2.314	1.474	0.30159	0.51044	0.47076	1.07656	0.97059	0.33053	0.11674	0.05098	0.04158	0.02839	2	Cluster 6 (undiff SPG) | Cluster 8 (diff SPG/early meiosis)	0.463 | 0.417	0.132 | 0.138	0.331 | 0.279	0.331	0.767 | 0.675	0.000e+00 | 0.000e+00	0.000e+00 | 0.000e+00	.	no	no	no	yes	yes	no	no	no	no	no
ACVR2B	ENSG00000114739	activin A receptor type 2B [Source:HGNC Symbol;Acc:HGNC:174]	protein_coding	3:38453890-38493142:1	21	276	210	830	428	539	903	495	528	71	4301	7.118	5.185	3.72	7.085	25.167	15.678	8.028	7.827	6.163	3.771	2.135	0.13009	0.08609	0.10522	0.47968	0.26703	0.06821	0.08896	0.08326	0.04707	0.03756	1	Cluster 6 (undiff SPG)	0.252	0.061	0.191	0.191	0.452	1.13e-289	5.74e-285	undiff SPG	no	no	no	yes	no	no	no	no	no	no
ACVR2B-AS1	ENSG00000229589	ACVR2B antisense RNA 1 [Source:HGNC Symbol;Acc:HGNC:44161]	lncRNA	3:38451027-38454820:-1	0	88	39	106	47	91	236	173	71	9	860	1.423	0	1.186	1.316	3.214	1.722	1.355	2.046	2.154	0.507	0.271	0	0.02584	0.02421	0.04956	0.02201	0.01118	0.02025	0.02558	0.00582	0.00487	0	.	.	.	.	.	.	.	.	.	no	no	no	no	no	no	no	no	no	no
ACVRL1	ENSG00000139567	activin A receptor like type 1 [Source:HGNC Symbol;Acc:HGNC:175]	protein_coding	12:51906908-51923361:1	6	247	644	123	33	39	94	151	59	10	1406	2.327	1.481	3.329	21.727	3.73	1.209	0.581	0.815	1.88	0.421	0.301	0.01323	0.07919	0.39333	0.04946	0.02425	0.00385	0.00696	0.02622	0.00417	0.00602	0	.	.	.	.	.	.	.	.	.	no	no	no	no	no	no	no	no	no	no
ACY1	ENSG00000243989	aminoacylase 1 [Source:HGNC Symbol;Acc:HGNC:177]	protein_coding	3:51983340-51989197:1	1	28	26	16	16	19	20	78	43	4	251	0.415	0.247	0.377	0.877	0.485	0.586	0.283	0.173	0.971	0.307	0.12	0.00256	0.00741	0.01061	0.0092	0.0079	0.00187	0.00177	0.01193	0.00271	0.00166	0	.	.	.	.	.	.	.	.	.	no	no	no	no	no	no	no	no	no	no
ACY3	ENSG00000132744	aminoacylase 3 [Source:HGNC Symbol;Acc:HGNC:24104]	protein_coding	11:67642555-67650730:-1	0	3	6	39	0	1	0	3	0	1	53	0.088	0	0.04	0.202	1.183	0	0.015	0	0.037	0	0.03	0	0.00053	0.00584	0.01424	0	7e-05	0	0.00035	0	0.00104	0	.	.	.	.	.	.	.	.	.	no	no	no	no	no	no	no	no	no	no
ACYP1	ENSG00000119640	acylphosphatase 1 [Source:HGNC Symbol;Acc:HGNC:179]	protein_coding	14:75053237-75069483:-1	50	526	421	249	679	3865	3813	912	444	48	11007	18.215	12.346	7.09	14.204	7.55	24.872	57.566	33.05	11.355	3.171	1.444	0.3593	0.1583	0.2341	0.12498	0.55719	1.20408	0.39068	0.11668	0.05711	0.02654	1	Cluster 4 (spermatocyte)	0.576	0.133	0.443	0.443	0.888	0	0	spermatocyte	no	no	no	no	no	yes	no	no	no	no
ACYP2	ENSG00000170634	acylphosphatase 2 [Source:HGNC Symbol;Acc:HGNC:180]	protein_coding	2:53970838-54305300:1	87	1030	604	570	483	2731	5046	2945	2151	317	15964	26.419	21.481	13.883	20.378	17.283	17.692	40.676	43.738	36.666	15.361	9.534	0.71509	0.3035	0.33207	0.27605	0.31607	0.49139	0.58475	0.54377	0.19742	0.18092	0	.	.	.	.	.	.	.	.	.	no	no	no	no	no	no	no	no	no	no
ADA	ENSG00000196839	adenosine deaminase [Source:HGNC Symbol;Acc:HGNC:186]	protein_coding	20:44619522-44652233:-1	3	334	163	711	71	87	82	42	69	7	1569	2.597	0.741	4.502	5.499	21.559	2.601	1.296	0.711	0.523	0.493	0.211	0.01529	0.12213	0.0757	0.34699	0.04214	0.00948	0.00633	0.00565	0.00579	0.00337	0	.	.	.	.	.	.	.	.	.	no	no	no	no	no	no	no	no	no	no
ADA2	ENSG00000093072	adenosine deaminase 2 [Source:HGNC Symbol;Acc:HGNC:1839]	protein_coding	22:17178790-17258235:-1	21	492	483	169	165	218	2546	2628	1521	167	8410	13.918	5.185	6.632	16.296	5.124	6.044	3.247	22.068	32.719	10.862	5.023	0.1656	0.14001	0.27669	0.07206	0.09737	0.02964	0.24507	0.53724	0.12517	0.08926	1	Cluster 2 (early spermatid 2)	0.327	0.11	0.217	0.217	0.427	0	0	early spermatid	no	no	no	no	no	no	no	yes	no	no
ADAD1	ENSG00000164113	adenosine deaminase domain containing 1 [Source:HGNC Symbol;Acc:HGNC:30713]	protein_coding	4:122378966-122429802:1	116	428	174	1071	1037	5780	10676	6871	10863	2194	39210	64.888	28.642	5.769	5.87	32.474	37.985	86.089	92.537	85.545	77.576	65.985	1.12737	0.16292	0.13449	0.72469	1.04552	5.39027	7.56838	5.58868	2.80617	2.38941	2	Cluster 4 (spermatocyte) | Cluster 1 (early spermatid 1) | Cluster 2 (early spermatid 2)	0.861 | 0.925 | 0.855	0.622 | 0.584 | 0.617	0.239 | 0.341 | 0.238	0.341	0.513 | 1.183 | 0.583	0.000e+00 | 0.000e+00 | 0.000e+00	0.000e+00 | 0.000e+00 | 0.000e+00	.	no	no	no	no	no	yes	yes	yes	no	no
ADAD1P2	ENSG00000267511	adenosine deaminase domain containing 1 pseudogene 2 [Source:HGNC Symbol;Acc:HGNC:44552]	processed_pseudogene	18:50063795-50064440:1	0	0	0	0	0	0	0	0	0	0	0	0	0	0	0	0	0	0	0	0	0	0	0	0	0	0	0	0	0	0	0	0	0	.	.	.	.	.	.	.	.	.	no	no	no	no	no	no	no	no	no	no
ADAD2	ENSG00000140955	adenosine deaminase domain containing 2 [Source:HGNC Symbol;Acc:HGNC:30714]	protein_coding	16:84191138-84197168:1	26	107	163	1096	752	4667	5766	2227	1398	95	16297	26.97	6.42	1.442	5.499	33.232	27.546	69.511	49.978	27.727	9.984	2.857	0.17514	0.03003	0.08309	0.62591	0.5873	1.57155	0.75834	0.29517	0.13739	0.05587	2	Cluster 4 (spermatocyte) | Cluster 1 (early spermatid 1)	0.695 | 0.5	0.217 | 0.215	0.478 | 0.285	0.478	0.957 | 0.335	0.000e+00 | 0.000e+00	0.000e+00 | 0.000e+00	.	no	no	no	no	no	yes	yes	no	no	no
ADAL	ENSG00000168803	adenosine deaminase like [Source:HGNC Symbol;Acc:HGNC:31853]	protein_coding	15:43330672-43354569:1	26	496	194	1809	1215	1221	2498	589	522	86	8656	14.325	6.42	6.686	6.545	54.851	44.505	18.186	21.652	7.333	3.728	2.586	0.2071	0.15111	0.11076	1.41335	1.21234	0.17282	0.24114	0.08337	0.05387	0.04219	2	Cluster 6 (undiff SPG) | Cluster 8 (diff SPG/early meiosis)	0.549 | 0.445	0.12 | 0.129	0.429 | 0.316	0.429	1.031 | 0.879	0.000e+00 | 0.000e+00	0.000e+00 | 0.000e+00	.	no	no	no	yes	yes	no	no	no	no	no
ADAM10	ENSG00000137845	ADAM metallopeptidase domain 10 [Source:HGNC Symbol;Acc:HGNC:188]	protein_coding	15:58588809-58749791:-1	51	772	876	822	520	825	1094	1459	1145	143	7707	12.754	12.593	10.406	29.555	24.924	19.048	12.288	9.483	18.165	8.177	4.301	0.37268	0.23202	0.54733	0.47131	0.38028	0.11101	0.0935	0.21904	0.09965	0.08089	1	Cluster 7 (endothelia/macrophage)	0.296	0.119	0.177	0.177	0.404	3.85e-163	1.95e-158	endothelia/macrophage	no	no	yes	no	no	no	no	no	no	no
ADAM11	ENSG00000073670	ADAM metallopeptidase domain 11 [Source:HGNC Symbol;Acc:HGNC:189]	protein_coding	17:44758988-44781846:1	2	36	4	21	42	111	104	204	180	43	747	1.236	0.494	0.485	0.135	0.637	1.538	1.653	0.901	2.54	1.285	1.293	0.01207	0.0085	0.00247	0.01126	0.02102	0.01327	0.00943	0.02731	0.01305	0.02277	0	.	.	.	.	.	.	.	.	.	no	no	no	no	no	no	no	no	no	no
ADAM12	ENSG00000148848	ADAM metallopeptidase domain 12 [Source:HGNC Symbol;Acc:HGNC:190]	protein_coding	10:126012381-126388477:-1	3	471	34	308	132	863	1569	713	212	17	4322	7.152	0.741	6.349	1.147	9.339	4.835	12.854	13.6	8.877	1.514	0.511	0.01978	0.1831	0.0149	0.1457	0.06497	0.1155	0.14797	0.13421	0.02116	0.00824	0	.	.	.	.	.	.	.	.	.	no	no	no	no	no	no	no	no	no	no
ADAM15	ENSG00000143537	ADAM metallopeptidase domain 15 [Source:HGNC Symbol;Acc:HGNC:193]	protein_coding	1:155050566-155062775:1	10	680	1536	172	158	50	292	76	125	26	3125	5.172	2.469	9.166	51.822	5.215	5.788	0.745	2.531	0.946	0.893	0.782	0.05119	0.21423	1.73157	0.06501	0.08446	0.01032	0.02126	0.00993	0.00921	0.01419	1	Cluster 7 (endothelia/macrophage)	0.518	0.028	0.49	0.49	1.385	0	0	endothelia/macrophage	no	no	yes	no	no	no	no	no	no	no
ADAM17	ENSG00000151694	ADAM metallopeptidase domain 17 [Source:HGNC Symbol;Acc:HGNC:195]	protein_coding	2:9488486-9556732:-1	46	633	458	475	423	720	1902	3548	1900	140	10245	16.954	11.358	8.532	15.452	14.403	15.495	10.724	16.486	44.173	13.569	4.211	0.33688	0.19809	0.28245	0.25503	0.28627	0.09791	0.18819	0.72919	0.17388	0.07341	1	Cluster 2 (early spermatid 2)	0.442	0.128	0.314	0.314	0.548	0	0	early spermatid	no	no	no	no	no	no	no	yes	no	no
ADAM18	ENSG00000168619	ADAM metallopeptidase domain 18 [Source:HGNC Symbol;Acc:HGNC:196]	protein_coding	8:39584489-39730065:1	21	89	31	164	296	5059	5567	1700	984	74	13985	23.144	5.185	1.2	1.046	4.973	10.842	75.35	48.253	21.165	7.027	2.226	0.13001	0.03034	0.01555	0.08218	0.19975	2.62995	0.742	0.2512	0.11416	0.04743	2	Cluster 4 (spermatocyte) | Cluster 1 (early spermatid 1)	0.754 | 0.483	0.166 | 0.172	0.588 | 0.311	0.588	1.537 | 0.253	0.000e+00 | 0.000e+00	0.000e+00 | 0.000e+00	.	no	no	no	no	no	yes	yes	no	no	no
ADAM19	ENSG00000135074	ADAM metallopeptidase domain 19 [Source:HGNC Symbol;Acc:HGNC:197]	protein_coding	5:157395534-157575775:-1	0	289	50	137	73	43	408	304	196	6	1506	2.492	0	3.895	1.687	4.154	2.674	0.64	3.536	3.785	1.4	0.18	0	0.11083	0.03566	0.06651	0.0412	0.00838	0.03427	0.04683	0.0152	0.00382	0	.	.	.	.	.	.	.	.	.	no	no	no	no	no	no	no	no	no	no
ADAM1B	ENSG00000226469	ADAM metallopeptidase domain 1B (pseudogene) [Source:HGNC Symbol;Acc:HGNC:44366]	unitary_pseudogene	12:111927018-111929017:1	0	6	2	8	15	18	14	7	5	0	75	0.124	0	0.081	0.067	0.243	0.549	0.268	0.121	0.087	0.036	0	0	0.00133	0.00148	0.00372	0.00735	0.00174	0.00092	0.00075	0.00019	0	0	.	.	.	.	.	.	.	.	.	no	no	no	no	no	no	no	no	no	no
ADAM2	ENSG00000104755	ADAM metallopeptidase domain 2 [Source:HGNC Symbol;Acc:HGNC:198]	protein_coding	8:39743735-39838289:-1	15	57	20	138	106	4652	4678	1044	547	64	11321	18.735	3.704	0.768	0.675	4.184	3.883	69.288	40.548	12.998	3.906	1.925	0.15947	0.01723	0.01094	0.06871	0.06281	2.05559	0.57167	0.14097	0.07747	0.03814	1	Cluster 4 (spermatocyte)	0.693	0.124	0.569	0.569	1.375	0	0	spermatocyte	no	no	no	no	no	yes	no	no	no	no
ADAM20	ENSG00000134007	ADAM metallopeptidase domain 20 [Source:HGNC Symbol;Acc:HGNC:199]	protein_coding	14:70522358-70535015:-1	5	38	15	51	46	992	3083	2775	853	51	7909	13.089	1.235	0.512	0.506	1.546	1.685	14.775	26.723	34.549	6.092	1.534	0.02983	0.00927	0.00618	0.02416	0.03179	0.12431	0.31106	0.56574	0.08035	0.03281	1	Cluster 2 (early spermatid 2)	0.345	0.098	0.247	0.247	0.492	0	0	early spermatid	no	no	no	no	no	no	no	yes	no	no
ADAM20P1	ENSG00000259158	ADAM metallopeptidase domain 20 pseudogene 1 [Source:HGNC Symbol;Acc:HGNC:20102]	transcribed_unprocessed_pseudogene	14:70453541-70483775:-1	15	40	19	92	76	474	2058	3366	2359	80	8579	14.197	3.704	0.539	0.641	2.79	2.784	7.06	17.838	41.907	16.846	2.406	0.10304	0.01272	0.01123	0.04479	0.04696	0.06413	0.18032	0.61595	0.20733	0.0469	1	Cluster 2 (early spermatid 2)	0.419	0.099	0.32	0.32	0.536	0	0	early spermatid	no	no	no	no	no	no	no	yes	no	no
ADAM20P2	ENSG00000248574	ADAM metallopeptidase domain 20 pseudogene 2 [Source:HGNC Symbol;Acc:HGNC:43901]	processed_pseudogene	4:175574868-175576140:1	0	0	0	15	0	2	9	0	1	0	27	0.045	0	0	0	0.455	0	0.03	0.078	0	0.007	0	0	0	0	0.00419	0	0.00013	0.00057	0	7e-05	0	0	.	.	.	.	.	.	.	.	.	no	no	no	no	no	no	no	no	no	no
ADAM20P3	ENSG00000249162	ADAM metallopeptidase domain 20 pseudogene 3 [Source:HGNC Symbol;Acc:HGNC:43902]	processed_pseudogene	4:187746094-187748199:-1	0	0	0	0	0	1	7	12	14	3	37	0.061	0	0	0	0	0	0.015	0.061	0.149	0.1	0.09	0	0	0	0	0	3e-05	0.00033	0.00089	0.00114	0.00057	0	.	.	.	.	.	.	.	.	.	no	no	no	no	no	no	no	no	no	no
ADAM21	ENSG00000139985	ADAM metallopeptidase domain 21 [Source:HGNC Symbol;Acc:HGNC:200]	protein_coding	14:70417107-70460427:1	11	53	31	67	75	215	3784	2442	3681	893	11252	18.621	2.716	0.714	1.046	2.032	2.747	3.202	32.799	30.403	26.287	26.857	0.06692	0.01534	0.01033	0.03133	0.04098	0.03302	0.3901	0.35602	0.3467	0.58629	1	Cluster 5 (late spermatid 2)	0.269	0.181	0.088	0.088	0.373	1.73e-177	8.77e-173	late spermatid	no	no	no	no	no	no	no	no	no	yes
ADAM21P1	ENSG00000235812	ADAM metallopeptidase domain 21 pseudogene 1 [Source:HGNC Symbol;Acc:HGNC:19822]	transcribed_processed_pseudogene	14:70245491-70247801:-1	1	1	0	1	1	7	59	66	81	6	223	0.369	0.247	0.013	0	0.03	0.037	0.104	0.511	0.822	0.578	0.18	0.00732	0.00061	0	9e-05	0.00036	0.00119	0.00372	0.0077	0.00541	0.00309	0	.	.	.	.	.	.	.	.	.	no	no	no	no	no	no	no	no	no	no
ADAM22	ENSG00000008277	ADAM metallopeptidase domain 22 [Source:HGNC Symbol;Acc:HGNC:201]	protein_coding	7:87934143-88202889:1	5	100	45	243	75	87	2144	963	394	25	4081	6.754	1.235	1.348	1.518	7.368	2.747	1.296	18.584	11.99	2.814	0.752	0.01999	0.02964	0.02065	0.11619	0.03824	0.01775	0.16787	0.11516	0.03281	0.01204	0	.	.	.	.	.	.	.	.	.	no	no	no	no	no	no	no	no	no	no
ADAM23	ENSG00000114948	ADAM metallopeptidase domain 23 [Source:HGNC Symbol;Acc:HGNC:202]	protein_coding	2:206443532-206621127:1	7	230	57	585	244	282	341	591	1225	78	3640	6.024	1.728	3.1	1.923	17.738	8.938	4.2	2.956	7.358	8.748	2.346	0.0295	0.06937	0.01824	0.32122	0.13931	0.03568	0.02367	0.06642	0.09314	0.03868	0	.	.	.	.	.	.	.	.	.	no	no	no	no	no	no	no	no	no	no
ADAM28	ENSG00000042980	ADAM metallopeptidase domain 28 [Source:HGNC Symbol;Acc:HGNC:206]	protein_coding	8:24294069-24359014:1	3	79	264	81	24	47	126	51	50	4	729	1.206	0.741	1.065	8.907	2.456	0.879	0.7	1.092	0.635	0.357	0.12	0.01323	0.02304	0.27242	0.03481	0.01013	0.00448	0.01092	0.00663	0.0042	0.00207	0	.	.	.	.	.	.	.	.	.	no	no	no	no	no	no	no	no	no	no
ADAM29	ENSG00000168594	ADAM metallopeptidase domain 29 [Source:HGNC Symbol;Acc:HGNC:207]	protein_coding	4:174829668-174978180:1	51	198	82	239	265	1173	8569	5846	7299	1032	24754	40.965	12.593	2.669	2.767	7.247	9.707	17.471	74.274	72.784	52.125	31.038	0.47435	0.06197	0.04538	0.12332	0.20983	0.22842	2.24804	2.36602	1.14438	0.75147	1	Cluster 1 (early spermatid 1) | Cluster 2 (early spermatid 2)	0.743 | 0.728	0.331 | 0.361	0.412 | 0.367	0.412	0.824 | 0.816	0.000e+00 | 0.000e+00	0.000e+00 | 0.000e+00	early spermatid	no	no	no	no	no	no	yes	yes	no	no
ADAM30	ENSG00000134249	ADAM metallopeptidase domain 30 [Source:HGNC Symbol;Acc:HGNC:208]	protein_coding	1:119893533-119896515:-1	15	64	26	67	93	4036	6776	2596	697	45	14415	23.855	3.704	0.863	0.877	2.032	3.407	60.113	58.733	32.321	4.978	1.353	0.1122	0.02169	0.01498	0.03489	0.06155	1.46851	1.10753	0.47414	0.08534	0.02625	2	Cluster 4 (spermatocyte) | Cluster 1 (early spermatid 1)	0.601 | 0.587	0.193 | 0.156	0.408 | 0.431	0.431	0.879 | 0.679	0.000e+00 | 0.000e+00	0.000e+00 | 0.000e+00	.	no	no	no	no	no	yes	yes	no	no	no
ADAM32	ENSG00000197140	ADAM metallopeptidase domain 32 [Source:HGNC Symbol;Acc:HGNC:15479]	protein_coding	8:39106990-39284917:1	27	646	322	941	579	4870	8825	5064	2213	211	23698	39.218	6.667	8.707	10.864	28.532	21.209	72.535	76.493	63.048	15.804	6.346	0.1724	0.20549	0.14972	0.55487	0.46671	2.45972	2.44828	1.69391	0.27167	0.12086	2	Cluster 4 (spermatocyte) | Cluster 1 (early spermatid 1) | Cluster 2 (early spermatid 2)	0.725 | 0.765 | 0.63	0.351 | 0.304 | 0.356	0.374 | 0.461 | 0.274	0.461	0.825 | 0.932 | 0.406	0.000e+00 | 0.000e+00 | 0.000e+00	0.000e+00 | 0.000e+00 | 0.000e+00	.	no	no	no	no	no	yes	yes	yes	no	no
ADAM33	ENSG00000149451	ADAM metallopeptidase domain 33 [Source:HGNC Symbol;Acc:HGNC:15478]	protein_coding	20:3667965-3682246:-1	8	342	23	50	26	34	40	51	40	10	624	1.033	1.975	4.61	0.776	1.516	0.952	0.506	0.347	0.635	0.286	0.301	0.03671	0.11193	0.00765	0.02143	0.02109	0.00458	0.00263	0.00543	0.0032	0.00576	0	.	.	.	.	.	.	.	.	.	no	no	no	no	no	no	no	no	no	no
ADAM3A	ENSG00000197475	ADAM metallopeptidase domain 3A (pseudogene) [Source:HGNC Symbol;Acc:HGNC:209]	transcribed_unitary_pseudogene	8:39451045-39522852:-1	19	134	58	107	87	2921	4505	2081	3852	1169	14933	24.712	4.691	1.806	1.957	3.244	3.187	43.506	39.048	25.909	27.508	35.158	0.17433	0.03881	0.03276	0.06116	0.05627	0.78251	0.66834	0.36142	0.43978	0.91691	3	Cluster 4 (spermatocyte) | Cluster 1 (early spermatid 1) | Cluster 5 (late spermatid 2)	0.435 | 0.39 | 0.352	0.224 | 0.213 | 0.241	0.211 | 0.177 | 0.111	0.211	0.365 | 0.282 | 0.453	4.877e-285 | 0.000e+00 | 1.221e-151	2.467e-280 | 0.000e+00 | 6.175e-147	.	no	no	no	no	no	yes	yes	no	no	yes
ADAM3B	ENSG00000260089	ADAM metallopeptidase domain 3B (pseudogene) [Source:HGNC Symbol;Acc:HGNC:210]	processed_pseudogene	16:49517762-49518601:-1	0	36	8	7	7	142	150	65	104	41	560	0.927	0	0.485	0.27	0.212	0.256	2.115	1.3	0.809	0.743	1.233	0	0.00994	0.00585	0.00261	0.00175	0.01286	0.00807	0.00582	0.00747	0.01896	0	.	.	.	.	.	.	.	.	.	no	no	no	no	no	no	no	no	no	no
ADAM5	ENSG00000196115	ADAM metallopeptidase domain 5 (pseudogene) [Source:HGNC Symbol;Acc:HGNC:212]	transcribed_unitary_pseudogene	8:39314591-39417378:1	44	119	50	259	150	4697	7709	3567	4936	416	21947	36.32	10.864	1.604	1.687	7.853	5.495	69.958	66.82	44.41	35.25	12.511	0.34242	0.03837	0.03246	0.15549	0.13385	2.2555	1.78538	0.80853	0.72123	0.27737	2	Cluster 4 (spermatocyte) | Cluster 1 (early spermatid 1)	0.7 | 0.668	0.321 | 0.291	0.379 | 0.377	0.379	0.907 | 0.715	0.000e+00 | 0.000e+00	0.000e+00 | 0.000e+00	.	no	no	no	no	no	yes	yes	no	no	no
ADAM6	ENSG00000271968	ADAM metallopeptidase domain 6 (pseudogene) [Source:HGNC Symbol;Acc:HGNC:213]	transcribed_unprocessed_pseudogene	14:105969729-105972269:-1	8	37	14	28	42	111	1104	3152	3078	237	7811	12.926	1.975	0.499	0.472	0.849	1.538	1.653	9.569	39.243	21.981	7.128	0.05358	0.01057	0.00888	0.01598	0.02705	0.01957	0.10262	0.63433	0.28315	0.12751	1	Cluster 2 (early spermatid 2)	0.392	0.089	0.303	0.303	0.553	0	0	early spermatid	no	no	no	no	no	no	no	yes	no	no
ADAM7	ENSG00000069206	ADAM metallopeptidase domain 7 [Source:HGNC Symbol;Acc:HGNC:214]	protein_coding	8:24440930-24526970:1	25	56	32	91	57	338	6135	3757	1679	100	12270	20.305	6.173	0.755	1.08	2.759	2.088	5.034	53.177	46.775	11.99	3.008	0.21381	0.01594	0.01317	0.04773	0.04286	0.04852	1.46849	1.08543	0.19719	0.05556	1	Cluster 1 (early spermatid 1) | Cluster 2 (early spermatid 2)	0.532 | 0.468	0.125 | 0.162	0.407 | 0.306	0.407	0.975 | 0.579	0.000e+00 | 0.000e+00	0.000e+00 | 0.000e+00	early spermatid	no	no	no	no	no	no	yes	yes	no	no
ADAM8	ENSG00000151651	ADAM metallopeptidase domain 8 [Source:HGNC Symbol;Acc:HGNC:215]	protein_coding	10:133262420-133276868:-1	0	25	84	39	24	22	32	59	93	2	380	0.629	0	0.337	2.834	1.183	0.879	0.328	0.277	0.735	0.664	0.06	0	0.00729	0.06783	0.01573	0.01517	0.00364	0.00249	0.00969	0.00672	0.00097	0	.	.	.	.	.	.	.	.	.	no	no	no	no	no	no	no	no	no	no
ADAM9	ENSG00000168615	ADAM metallopeptidase domain 9 [Source:HGNC Symbol;Acc:HGNC:216]	protein_coding	8:38996754-39105445:1	58	1145	485	395	198	856	1818	1227	497	48	6727	11.132	14.321	15.433	16.363	11.977	7.253	12.749	15.758	15.276	3.549	1.444	0.4012	0.35831	0.27868	0.18154	0.11068	0.10562	0.14732	0.18232	0.04078	0.02406	0	.	.	.	.	.	.	.	.	.	no	no	no	no	no	no	no	no	no	no
ADAMDEC1	ENSG00000134028	ADAM like decysin 1 [Source:HGNC Symbol;Acc:HGNC:16299]	protein_coding	8:24384285-24406013:1	0	2	13	89	4	3	24	15	11	0	161	0.266	0	0.027	0.439	2.699	0.147	0.045	0.208	0.187	0.079	0	0	0.00086	0.00898	0.03542	0.00241	0.00053	0.00209	0.00227	0.00153	0	0	.	.	.	.	.	.	.	.	.	no	no	no	no	no	no	no	no	no	no
ADAMTS1	ENSG00000154734	ADAM metallopeptidase with thrombospondin type 1 motif 1 [Source:HGNC Symbol;Acc:HGNC:217]	protein_coding	21:26835755-26845409:-1	11	2128	587	104	45	59	171	141	187	29	3462	5.729	2.716	28.683	19.804	3.153	1.648	0.879	1.482	1.755	1.335	0.872	0.19134	1.11108	0.47602	0.04888	0.02226	0.00924	0.01473	0.01955	0.02372	0.01534	1	Cluster 3 (myoid/Leydig)	0.287	0.025	0.262	0.262	1.012	0	0	myoid/Leydig	no	yes	no	no	no	no	no	no	no	no
ADAMTS10	ENSG00000142303	ADAM metallopeptidase with thrombospondin type 1 motif 10 [Source:HGNC Symbol;Acc:HGNC:13201]	protein_coding	19:8580240-8610735:-1	2	232	111	53	9	17	34	354	190	15	1017	1.683	0.494	3.127	3.745	1.607	0.33	0.253	0.295	4.407	1.357	0.451	0.01637	0.07057	0.05241	0.02271	0.0047	0.0048	0.00331	0.06934	0.01281	0.008	0	.	.	.	.	.	.	.	.	.	no	no	no	no	no	no	no	no	no	no
ADAMTS12	ENSG00000151388	ADAM metallopeptidase with thrombospondin type 1 motif 12 [Source:HGNC Symbol;Acc:HGNC:14605]	protein_coding	5:33523535-33892019:-1	2	970	25	525	74	66	1790	470	331	34	4287	7.095	0.494	13.075	0.843	15.919	2.711	0.983	15.515	5.852	2.364	1.023	0.00293	0.31511	0.01362	0.23083	0.03816	0.00987	0.1557	0.05958	0.02823	0.02273	0	.	.	.	.	.	.	.	.	.	no	no	no	no	no	no	no	no	no	no
ADAMTS13	ENSG00000160323	ADAM metallopeptidase with thrombospondin type 1 motif 13 [Source:HGNC Symbol;Acc:HGNC:1366]	protein_coding	9:133414358-133459402:1	2	44	20	146	122	261	540	1582	973	169	3859	6.386	0.494	0.593	0.675	4.427	4.469	3.887	4.681	19.696	6.949	5.083	0.0191	0.01034	0.00738	0.07615	0.08114	0.03382	0.04996	0.26147	0.07425	0.09526	0	.	.	.	.	.	.	.	.	.	no	no	no	no	no	no	no	no	no	no
ADAMTS14	ENSG00000138316	ADAM metallopeptidase with thrombospondin type 1 motif 14 [Source:HGNC Symbol;Acc:HGNC:14899]	protein_coding	10:70672506-70762441:1	0	9	1	15	2	2	4	7	2	1	43	0.071	0	0.121	0.034	0.455	0.073	0.03	0.035	0.087	0.014	0.03	0	0.00284	0.00117	0.00514	0.00068	0.00016	0.00024	0.00149	4e-05	0.00079	0	.	.	.	.	.	.	.	.	.	no	no	no	no	no	no	no	no	no	no
ADAMTS15	ENSG00000166106	ADAM metallopeptidase with thrombospondin type 1 motif 15 [Source:HGNC Symbol;Acc:HGNC:16305]	protein_coding	11:130448645-130476645:1	1	68	1	26	5	14	15	3	10	0	143	0.237	0.247	0.917	0.034	0.788	0.183	0.209	0.13	0.037	0.071	0	0.00383	0.02281	0.0008	0.00959	0.00211	0.00301	0.00095	0.00016	0.00114	0	0	.	.	.	.	.	.	.	.	.	no	no	no	no	no	no	no	no	no	no
ADAMTS16	ENSG00000145536	ADAM metallopeptidase with thrombospondin type 1 motif 16 [Source:HGNC Symbol;Acc:HGNC:17108]	protein_coding	5:5140330-5320304:1	0	36	30	127	59	185	370	127	42	3	979	1.62	0	0.485	1.012	3.851	2.161	2.755	3.207	1.581	0.3	0.09	0	0.01228	0.01487	0.05621	0.03238	0.02084	0.02768	0.01611	0.0057	0.00096	0	.	.	.	.	.	.	.	.	.	no	no	no	no	no	no	no	no	no	no
ADAMTS17	ENSG00000140470	ADAM metallopeptidase with thrombospondin type 1 motif 17 [Source:HGNC Symbol;Acc:HGNC:17109]	protein_coding	15:99971437-100342005:-1	19	89	27	223	91	332	924	3520	2895	313	8433	13.956	4.691	1.2	0.911	6.762	3.333	4.945	8.009	43.825	20.674	9.414	0.12846	0.02652	0.0136	0.09777	0.05543	0.04855	0.08456	0.73288	0.26396	0.17499	1	Cluster 2 (early spermatid 2)	0.438	0.094	0.344	0.344	0.628	0	0	early spermatid	no	no	no	no	no	no	no	yes	no	no
ADAMTS18	ENSG00000140873	ADAM metallopeptidase with thrombospondin type 1 motif 18 [Source:HGNC Symbol;Acc:HGNC:17110]	protein_coding	16:77247813-77435034:-1	4	13	14	67	18	66	125	50	13	0	370	0.612	0.988	0.175	0.472	2.032	0.659	0.983	1.083	0.623	0.093	0	0.02681	0.00503	0.00529	0.02741	0.00873	0.00756	0.00637	0.00733	0.00164	0	0	.	.	.	.	.	.	.	.	.	no	no	no	no	no	no	no	no	no	no
ADAMTS19	ENSG00000145808	ADAM metallopeptidase with thrombospondin type 1 motif 19 [Source:HGNC Symbol;Acc:HGNC:17111]	protein_coding	5:129460281-129738683:1	1	3	10	29	3	41	358	69	43	5	562	0.93	0.247	0.04	0.337	0.879	0.11	0.611	3.103	0.859	0.307	0.15	0.00308	0.00036	0.00396	0.01106	0.00074	0.00311	0.02158	0.00764	0.00382	0.00272	0	.	.	.	.	.	.	.	.	.	no	no	no	no	no	no	no	no	no	no
ADAMTS19-AS1	ENSG00000249421	ADAMTS19 antisense RNA 1 [Source:HGNC Symbol;Acc:HGNC:40797]	lncRNA	5:129424782-129461076:-1	0	0	0	2	0	4	12	12	8	0	38	0.063	0	0	0	0.061	0	0.06	0.104	0.149	0.057	0	0	0	0	0.00075	0	0.00024	0.0005	0.00132	0.00041	0	0	.	.	.	.	.	.	.	.	.	no	no	no	no	no	no	no	no	no	no
ADAMTS2	ENSG00000087116	ADAM metallopeptidase with thrombospondin type 1 motif 2 [Source:HGNC Symbol;Acc:HGNC:218]	protein_coding	5:179110853-179345461:-1	8	398	131	262	162	469	417	130	195	34	2206	3.651	1.975	5.365	4.42	7.944	5.934	6.985	3.614	1.619	1.393	1.023	0.03414	0.12021	0.05983	0.10975	0.09742	0.05444	0.03228	0.01488	0.01541	0.01649	0	.	.	.	.	.	.	.	.	.	no	no	no	no	no	no	no	no	no	no
ADAMTS20	ENSG00000173157	ADAM metallopeptidase with thrombospondin type 1 motif 20 [Source:HGNC Symbol;Acc:HGNC:17178]	protein_coding	12:43353866-43552203:-1	0	0	1	29	4	8	87	26	17	3	175	0.29	0	0	0.034	0.879	0.147	0.119	0.754	0.324	0.121	0.09	0	0	0.00027	0.01401	0.00223	0.00103	0.00604	0.00325	0.00127	0.00141	0	.	.	.	.	.	.	.	.	.	no	no	no	no	no	no	no	no	no	no
ADAMTS3	ENSG00000156140	ADAM metallopeptidase with thrombospondin type 1 motif 3 [Source:HGNC Symbol;Acc:HGNC:219]	protein_coding	4:72280969-72569221:-1	3	343	76	172	33	1105	1914	325	214	9	4194	6.941	0.741	4.623	2.564	5.215	1.209	16.458	16.59	4.046	1.528	0.271	0.02788	0.11831	0.03606	0.08347	0.01565	0.1395	0.15384	0.03953	0.02062	0.00541	0	.	.	.	.	.	.	.	.	.	no	no	no	no	no	no	no	no	no	no
ADAMTS4	ENSG00000158859	ADAM metallopeptidase with thrombospondin type 1 motif 4 [Source:HGNC Symbol;Acc:HGNC:220]	protein_coding	1:161184302-161199054:-1	6	418	229	417	160	488	1123	708	224	17	3790	6.272	1.481	5.634	7.726	12.644	5.861	7.268	9.734	8.815	1.6	0.511	0.02986	0.14045	0.1277	0.18911	0.08918	0.05808	0.0941	0.11835	0.02385	0.01202	0	.	.	.	.	.	.	.	.	.	no	no	no	no	no	no	no	no	no	no
ADAMTS5	ENSG00000154736	ADAM metallopeptidase with thrombospondin type 1 motif 5 [Source:HGNC Symbol;Acc:HGNC:221]	protein_coding	21:26917922-26967088:-1	2	1160	24	136	33	40	748	181	157	13	2494	4.127	0.494	15.636	0.81	4.124	1.209	0.596	6.483	2.253	1.121	0.391	0.00275	0.54552	0.01771	0.06027	0.01734	0.00431	0.06188	0.03903	0.01722	0.00726	0	.	.	.	.	.	.	.	.	.	no	no	no	no	no	no	no	no	no	no
ADAMTS6	ENSG00000049192	ADAM metallopeptidase with thrombospondin type 1 motif 6 [Source:HGNC Symbol;Acc:HGNC:222]	protein_coding	5:65148738-65481920:-1	7	698	308	348	54	768	1299	816	548	92	4938	8.172	1.728	9.408	10.391	10.552	1.978	11.439	11.259	10.159	3.913	2.767	0.05482	0.22914	0.19912	0.2131	0.03177	0.08028	0.09797	0.10722	0.04824	0.05165	0	.	.	.	.	.	.	.	.	.	no	no	no	no	no	no	no	no	no	no
ADAMTS7	ENSG00000136378	ADAM metallopeptidase with thrombospondin type 1 motif 7 [Source:HGNC Symbol;Acc:HGNC:223]	protein_coding	15:78759206-78811464:-1	2	105	44	55	119	30	40	440	134	19	988	1.635	0.494	1.415	1.484	1.668	4.359	0.447	0.347	5.478	0.957	0.571	0.00434	0.03161	0.01764	0.0217	0.07311	0.00724	0.00282	0.05898	0.00991	0.01101	0	.	.	.	.	.	.	.	.	.	no	no	no	no	no	no	no	no	no	no
ADAMTS7P1	ENSG00000274376	ADAMTS7 pseudogene 1 [Source:HGNC Symbol;Acc:HGNC:49407]	transcribed_unprocessed_pseudogene	15:82298553-82334609:1	0	1	2	24	15	44	65	136	39	5	331	0.548	0	0.013	0.067	0.728	0.549	0.655	0.563	1.693	0.279	0.15	0	0.00033	0.0014	0.00814	0.00672	0.00542	0.00507	0.01489	0.0025	0.00259	0	.	.	.	.	.	.	.	.	.	no	no	no	no	no	no	no	no	no	no
ADAMTS7P3	ENSG00000261143	ADAMTS7 pseudogene 3 [Source:HGNC Symbol;Acc:HGNC:49409]	transcribed_unprocessed_pseudogene	15:77976042-77993057:1	0	10	1	2	3	25	27	188	46	4	306	0.506	0	0.135	0.034	0.061	0.11	0.372	0.234	2.341	0.329	0.12	0	0.00336	7e-05	0.00124	0.00167	0.0023	0.0026	0.02426	0.00417	0.00255	0	.	.	.	.	.	.	.	.	.	no	no	no	no	no	no	no	no	no	no
ADAMTS7P4	ENSG00000218052	ADAMTS7 pseudogene 4 [Source:HGNC Symbol;Acc:HGNC:49410]	transcribed_unprocessed_pseudogene	15:85255369-85330334:-1	1	161	13	69	27	493	476	212	85	7	1544	2.555	0.247	2.17	0.439	2.092	0.989	7.343	4.126	2.639	0.607	0.211	0.00433	0.05243	0.01017	0.02738	0.0135	0.05233	0.03171	0.02325	0.00642	0.00268	0	.	.	.	.	.	.	.	.	.	no	no	no	no	no	no	no	no	no	no
ADAMTS8	ENSG00000134917	ADAM metallopeptidase with thrombospondin type 1 motif 8 [Source:HGNC Symbol;Acc:HGNC:224]	protein_coding	11:130404923-130428609:-1	0	89	1	70	33	148	88	75	63	12	579	0.958	0	1.2	0.034	2.122	1.209	2.204	0.763	0.934	0.45	0.361	0	0.02723	0.00018	0.02956	0.01894	0.01338	0.00648	0.01038	0.00554	0.0058	0	.	.	.	.	.	.	.	.	.	no	no	no	no	no	no	no	no	no	no
ADAMTS9	ENSG00000163638	ADAM metallopeptidase with thrombospondin type 1 motif 9 [Source:HGNC Symbol;Acc:HGNC:13202]	protein_coding	3:64515654-64688000:-1	4	257	430	109	25	88	362	137	65	4	1481	2.451	0.988	3.464	14.507	3.305	0.916	1.311	3.138	1.706	0.464	0.12	0.0143	0.08031	0.25017	0.04791	0.01012	0.00899	0.02939	0.01982	0.00654	0.00272	0	.	.	.	.	.	.	.	.	.	no	no	no	no	no	no	no	no	no	no
ADAMTS9-AS1	ENSG00000241158	ADAMTS9 antisense RNA 1 [Source:HGNC Symbol;Acc:HGNC:40625]	lncRNA	3:64561322-64592757:1	3	467	93	14	11	44	63	36	27	2	760	1.258	0.741	6.295	3.138	0.424	0.403	0.655	0.546	0.448	0.193	0.06	0.01424	0.15352	0.04484	0.00496	0.00595	0.00345	0.00291	0.00393	0.00267	0.00104	0	.	.	.	.	.	.	.	.	.	no	no	no	no	no	no	no	no	no	no
ADAMTS9-AS2	ENSG00000241684	ADAMTS9 antisense RNA 2 [Source:HGNC Symbol;Acc:HGNC:42435]	lncRNA	3:64684909-65053439:1	3	971	247	108	84	276	2695	1321	885	69	6659	11.02	0.741	13.088	8.333	3.275	3.077	4.111	23.36	16.447	6.32	2.075	0.01983	0.34168	0.12837	0.05558	0.04919	0.03907	0.27007	0.17686	0.07285	0.03225	0	.	.	.	.	.	.	.	.	.	no	no	no	no	no	no	no	no	no	no
ADAMTSL1	ENSG00000178031	ADAMTS like 1 [Source:HGNC Symbol;Acc:HGNC:14632]	protein_coding	9:17906563-18910950:1	1	128	31	67	58	148	928	679	265	23	2328	3.853	0.247	1.725	1.046	2.032	2.125	2.204	8.044	8.454	1.892	0.692	0.00111	0.03917	0.01197	0.02637	0.03823	0.02132	0.06889	0.08434	0.02219	0.01284	0	.	.	.	.	.	.	.	.	.	no	no	no	no	no	no	no	no	no	no
ADAMTSL2	ENSG00000197859	ADAMTS like 2 [Source:HGNC Symbol;Acc:HGNC:14631]	protein_coding	9:133532164-133575519:1	2	227	30	227	23	26	69	23	24	4	655	1.084	0.494	3.06	1.012	6.883	0.842	0.387	0.598	0.286	0.171	0.12	0.01239	0.07149	0.01251	0.09395	0.00883	0.0039	0.00524	0.00357	0.00214	0.00159	0	.	.	.	.	.	.	.	.	.	no	no	no	no	no	no	no	no	no	no
ADAMTSL3	ENSG00000156218	ADAMTS like 3 [Source:HGNC Symbol;Acc:HGNC:14633]	protein_coding	15:83654088-84039842:1	5	986	99	579	224	519	1877	1317	1145	297	7048	11.664	1.235	13.29	3.34	17.556	8.205	7.73	16.269	16.397	8.177	8.932	0.02285	0.34993	0.04123	0.28674	0.1379	0.05731	0.16361	0.20269	0.10043	0.1753	0	.	.	.	.	.	.	.	.	.	no	no	no	no	no	no	no	no	no	no
ADAMTSL4	ENSG00000143382	ADAMTS like 4 [Source:HGNC Symbol;Acc:HGNC:19706]	protein_coding	1:150549369-150560937:1	0	342	112	146	39	53	112	89	41	6	940	1.556	0	4.61	3.779	4.427	1.429	0.789	0.971	1.108	0.293	0.18	0	0.1148	0.05532	0.05827	0.01941	0.00534	0.0077	0.01435	0.00436	0.00264	0	.	.	.	.	.	.	.	.	.	no	no	no	no	no	no	no	no	no	no
ADAMTSL4-AS1	ENSG00000203804	ADAMTSL4 antisense RNA 1 [Source:HGNC Symbol;Acc:HGNC:32041]	lncRNA	1:150560202-150562115:-1	1	76	48	14	6	49	49	40	51	9	343	0.568	0.247	1.024	1.619	0.424	0.22	0.73	0.425	0.498	0.364	0.271	0.00063	0.02409	0.02773	0.00661	0.00237	0.00709	0.00382	0.00542	0.00399	0.00321	0	.	.	.	.	.	.	.	.	.	no	no	no	no	no	no	no	no	no	no
ADAMTSL4-AS2	ENSG00000237781	ADAMTSL4 antisense RNA 2 [Source:HGNC Symbol;Acc:HGNC:40895]	lncRNA	1:150548562-150557724:-1	0	8	3	1	0	3	14	12	13	3	57	0.094	0	0.108	0.101	0.03	0	0.045	0.121	0.149	0.093	0.09	0	0.00216	0.00084	0.0007	0	0.00023	0.00079	0.00121	0.00048	0.002	0	.	.	.	.	.	.	.	.	.	no	no	no	no	no	no	no	no	no	no
ADAMTSL5	ENSG00000185761	ADAMTS like 5 [Source:HGNC Symbol;Acc:HGNC:27912]	protein_coding	19:1505022-1513604:-1	2	658	28	82	50	37	111	86	74	13	1141	1.888	0.494	8.869	0.945	2.486	1.832	0.551	0.962	1.071	0.528	0.391	0.0104	0.19976	0.01492	0.0386	0.02395	0.00426	0.00858	0.01019	0.00548	0.00691	0	.	.	.	.	.	.	.	.	.	no	no	no	no	no	no	no	no	no	no
ADAP1	ENSG00000105963	ArfGAP with dual PH domains 1 [Source:HGNC Symbol;Acc:HGNC:16486]	protein_coding	7:897900-955407:-1	3	209	147	325	63	339	175	42	61	7	1371	2.269	0.741	2.817	4.96	9.854	2.308	5.049	1.517	0.523	0.436	0.211	0.01056	0.08266	0.14514	0.18819	0.05847	0.07277	0.01851	0.00608	0.00929	0.00397	0	.	.	.	.	.	.	.	.	.	no	no	no	no	no	no	no	no	no	no
ADAP2	ENSG00000184060	ArfGAP with dual PH domains 2 [Source:HGNC Symbol;Acc:HGNC:16487]	protein_coding	17:30906344-30959322:1	1	107	275	91	47	80	92	54	43	4	794	1.314	0.247	1.442	9.278	2.759	1.722	1.192	0.797	0.672	0.307	0.12	0.00091	0.03938	0.29433	0.03752	0.0237	0.007	0.00683	0.00972	0.00449	0.00094	0	.	.	.	.	.	.	.	.	.	no	no	no	no	no	no	no	no	no	no
ADAR	ENSG00000160710	adenosine deaminase RNA specific [Source:HGNC Symbol;Acc:HGNC:225]	protein_coding	1:154581695-154628013:-1	83	1875	1254	1495	433	484	831	538	650	126	7769	12.857	20.494	25.273	42.308	45.331	15.861	7.209	7.203	6.698	4.642	3.789	0.6292	0.65772	0.97095	1.08915	0.29931	0.06083	0.06603	0.08195	0.06611	0.07137	3	Cluster 3 (myoid/Leydig) | Cluster 7 (endothelia/macrophage) | Cluster 6 (undiff SPG)	0.253 | 0.423 | 0.453	0.111 | 0.113 | 0.11	0.142 | 0.310 | 0.343	0.343	0.468 | 0.694 | 0.792	0.000e+00 | 0.000e+00 | 0.000e+00	0.000e+00 | 0.000e+00 | 0.000e+00	.	no	yes	yes	yes	no	no	no	no	no	no
ADARB1	ENSG00000197381	adenosine deaminase RNA specific B1 [Source:HGNC Symbol;Acc:HGNC:226]	protein_coding	21:45073853-45226560:1	7	196	474	464	605	511	397	203	278	30	3165	5.238	1.728	2.642	15.992	14.069	22.161	7.611	3.441	2.527	1.985	0.902	0.05432	0.0509	0.25633	0.24059	0.46009	0.06207	0.03399	0.02617	0.02552	0.0169	0	.	.	.	.	.	.	.	.	.	no	no	no	no	no	no	no	no	no	no
ADARB2	ENSG00000185736	adenosine deaminase RNA specific B2 (inactive) [Source:HGNC Symbol;Acc:HGNC:227]	protein_coding	10:1177313-1737525:-1	36	98	64	106	80	221	735	2143	3611	787	7881	13.042	8.889	1.321	2.159	3.214	2.93	3.292	6.371	26.681	25.787	23.669	0.28407	0.03088	0.03322	0.04689	0.05229	0.03874	0.0601	0.3064	0.33305	0.48134	0	.	.	.	.	.	.	.	.	.	no	no	no	no	no	no	no	no	no	no
ADARB2-AS1	ENSG00000205696	ADARB2 antisense RNA 1 [Source:HGNC Symbol;Acc:HGNC:23299]	lncRNA	10:1526637-1556984:1	0	0	0	2	0	0	0	3	0	0	5	0.008	0	0	0	0.061	0	0	0	0.037	0	0	0	0	0	0.00038	0	0	0	0.00038	0	0	0	.	.	.	.	.	.	.	.	.	no	no	no	no	no	no	no	no	no	no
ADAT1	ENSG00000065457	adenosine deaminase tRNA specific 1 [Source:HGNC Symbol;Acc:HGNC:228]	protein_coding	16:75596868-75623300:-1	35	715	525	568	527	1390	5426	3841	5143	1319	19489	32.252	8.642	9.637	17.713	17.223	19.304	20.703	47.031	47.821	36.728	39.669	0.24135	0.22906	0.27493	0.28655	0.35792	0.20674	0.68406	0.80689	0.56175	0.99722	2	Cluster 2 (early spermatid 2) | Cluster 5 (late spermatid 2)	0.478 | 0.397	0.299 | 0.318	0.179 | 0.079	0.179	0.291 | 0.420	2.976e-213 | 6.380e-180	1.505e-208 | 3.227e-175	.	no	no	no	no	no	no	no	yes	no	yes
ADAT2	ENSG00000189007	adenosine deaminase tRNA specific 2 [Source:HGNC Symbol;Acc:HGNC:21172]	protein_coding	6:143422832-143450695:-1	8	304	145	319	215	119	335	232	151	11	1839	3.043	1.975	4.098	4.892	9.673	7.875	1.772	2.904	2.888	1.078	0.331	0.04772	0.09016	0.07493	0.14851	0.126	0.01543	0.02793	0.03245	0.01482	0.00535	0	.	.	.	.	.	.	.	.	.	no	no	no	no	no	no	no	no	no	no
ADAT3	ENSG00000213638	adenosine deaminase tRNA specific 3 [Source:HGNC Symbol;Acc:HGNC:25151]	protein_coding	19:1905399-1913447:1	1	25	35	143	35	58	16	3	11	2	329	0.544	0.247	0.337	1.181	4.336	1.282	0.864	0.139	0.037	0.079	0.06	0.00082	0.00532	0.01537	0.05116	0.01798	0.00703	0.00098	0.00022	0.00104	0.00047	0	.	.	.	.	.	.	.	.	.	no	no	no	no	no	no	no	no	no	no
ADCK1	ENSG00000063761	aarF domain containing kinase 1 [Source:HGNC Symbol;Acc:HGNC:19038]	protein_coding	14:77800109-77935014:1	2	88	52	173	180	79	192	64	57	12	899	1.488	0.494	1.186	1.754	5.246	6.593	1.177	1.664	0.797	0.407	0.361	0.01263	0.02371	0.01892	0.06941	0.10801	0.00968	0.01515	0.00806	0.00489	0.00589	0	.	.	.	.	.	.	.	.	.	no	no	no	no	no	no	no	no	no	no
ADCK2	ENSG00000133597	aarF domain containing kinase 2 [Source:HGNC Symbol;Acc:HGNC:19039]	protein_coding	7:140672945-140696261:1	17	388	292	133	172	193	3899	871	834	173	6972	11.538	4.198	5.23	9.852	4.033	6.3	2.875	33.796	10.844	5.956	5.203	0.10919	0.11044	0.13276	0.05943	0.11052	0.03684	0.44738	0.09975	0.07071	0.09394	1	Cluster 1 (early spermatid 1)	0.338	0.063	0.275	0.275	0.417	0	0	early spermatid	no	no	no	no	no	no	yes	no	no	no
ADCK5	ENSG00000173137	aarF domain containing kinase 5 [Source:HGNC Symbol;Acc:HGNC:21738]	protein_coding	8:144373101-144393242:1	12	235	144	289	474	836	846	289	456	89	3670	6.073	2.963	3.168	4.858	8.763	17.363	12.452	7.333	3.598	3.256	2.677	0.09921	0.06587	0.07357	0.13737	0.33538	0.11544	0.06724	0.03441	0.03588	0.05035	0	.	.	.	.	.	.	.	.	.	no	no	no	no	no	no	no	no	no	no
ADCY1	ENSG00000164742	adenylate cyclase 1 [Source:HGNC Symbol;Acc:HGNC:232]	protein_coding	7:45574140-45723116:1	2	224	144	535	119	91	254	580	211	17	2177	3.603	0.494	3.019	4.858	16.222	4.359	1.355	2.202	7.221	1.507	0.511	0.01264	0.06452	0.08287	0.27003	0.06313	0.01065	0.01755	0.07367	0.01863	0.01128	0	.	.	.	.	.	.	.	.	.	no	no	no	no	no	no	no	no	no	no
ADCY10	ENSG00000143199	adenylate cyclase 10 [Source:HGNC Symbol;Acc:HGNC:21285]	protein_coding	1:167809386-167914215:-1	9	49	19	70	75	1802	4449	2585	2851	119	12028	19.905	2.222	0.66	0.641	2.122	2.747	26.839	38.563	32.184	20.36	3.579	0.07004	0.0115	0.01001	0.03846	0.04341	0.25621	0.48775	0.41764	0.25576	0.05916	1	Cluster 1 (early spermatid 1)	0.386	0.155	0.231	0.231	0.323	0	0	early spermatid	no	no	no	no	no	no	yes	no	no	no
ADCY10P1	ENSG00000161912	ADCY10 pseudogene 1 [Source:HGNC Symbol;Acc:HGNC:44143]	transcribed_unprocessed_pseudogene	6:41101022-41140835:1	4	47	26	81	67	655	549	671	299	30	2429	4.02	0.988	0.634	0.877	2.456	2.454	9.756	4.759	8.354	2.135	0.902	0.03538	0.01301	0.00923	0.03955	0.03826	0.06883	0.0499	0.12096	0.03176	0.01498	0	.	.	.	.	.	.	.	.	.	no	no	no	no	no	no	no	no	no	no
ADCY2	ENSG00000078295	adenylate cyclase 2 [Source:HGNC Symbol;Acc:HGNC:233]	protein_coding	5:7396138-7830081:1	13	263	80	295	87	222	558	370	467	119	2474	4.094	3.21	3.545	2.699	8.945	3.187	3.307	4.837	4.607	3.335	3.579	0.09145	0.07994	0.04223	0.1341	0.0451	0.02539	0.04183	0.04812	0.03383	0.06346	0	.	.	.	.	.	.	.	.	.	no	no	no	no	no	no	no	no	no	no
ADCY3	ENSG00000138031	adenylate cyclase 3 [Source:HGNC Symbol;Acc:HGNC:234]	protein_coding	2:24819169-24920237:-1	5	899	59	110	46	45	34	20	48	12	1278	2.115	1.235	12.118	1.991	3.335	1.685	0.67	0.295	0.249	0.343	0.361	0.01716	0.28102	0.02345	0.04664	0.02519	0.00781	0.00264	0.00223	0.00555	0.00696	0	.	.	.	.	.	.	.	.	.	no	no	no	no	no	no	no	no	no	no
ADCY4	ENSG00000129467	adenylate cyclase 4 [Source:HGNC Symbol;Acc:HGNC:235]	protein_coding	14:24318349-24335093:-1	3	34	1013	24	13	19	52	51	142	24	1375	2.275	0.741	0.458	34.177	0.728	0.476	0.283	0.451	0.635	1.014	0.722	0.02194	0.01161	0.73784	0.00944	0.0102	0.00285	0.00451	0.00517	0.01039	0.01175	1	Cluster 7 (endothelia/macrophage)	0.342	0.006	0.336	0.336	0.786	0	0	endothelia/macrophage	no	no	yes	no	no	no	no	no	no	no
ADCY5	ENSG00000173175	adenylate cyclase 5 [Source:HGNC Symbol;Acc:HGNC:236]	protein_coding	3:123282296-123449090:-1	2	1405	24	297	111	59	99	113	139	19	2268	3.753	0.494	18.938	0.81	9.005	4.066	0.879	0.858	1.407	0.993	0.571	0.00295	0.4788	0.01255	0.14774	0.05921	0.00686	0.00908	0.01726	0.01469	0.0117	0	.	.	.	.	.	.	.	.	.	no	no	no	no	no	no	no	no	no	no
ADCY6	ENSG00000174233	adenylate cyclase 6 [Source:HGNC Symbol;Acc:HGNC:237]	protein_coding	12:48766194-48789089:-1	2	297	109	70	44	111	288	173	101	15	1210	2.002	0.494	4.003	3.677	2.122	1.612	1.653	2.496	2.154	0.721	0.451	0.00709	0.09037	0.04463	0.0309	0.02329	0.01237	0.01903	0.0222	0.00747	0.00894	0	.	.	.	.	.	.	.	.	.	no	no	no	no	no	no	no	no	no	no
ADCY6-DT	ENSG00000257660	ADCY6 divergent transcript [Source:HGNC Symbol;Acc:HGNC:53332]	lncRNA	12:48789147-48790535:1	2	12	12	25	56	539	594	234	582	64	2120	3.508	0.494	0.162	0.405	0.758	2.051	8.028	5.149	2.913	4.156	1.925	0.00592	0.00357	0.00501	0.01157	0.02708	0.07522	0.04374	0.02174	0.04952	0.03078	0	.	.	.	.	.	.	.	.	.	no	no	no	no	no	no	no	no	no	no
ADCY7	ENSG00000121281	adenylate cyclase 7 [Source:HGNC Symbol;Acc:HGNC:238]	protein_coding	16:50246137-50318135:1	0	94	47	68	36	59	152	130	106	13	705	1.167	0	1.267	1.586	2.062	1.319	0.879	1.318	1.619	0.757	0.391	0	0.02894	0.02291	0.02462	0.02083	0.0074	0.01086	0.01462	0.00974	0.0063	0	.	.	.	.	.	.	.	.	.	no	no	no	no	no	no	no	no	no	no
ADCY8	ENSG00000155897	adenylate cyclase 8 [Source:HGNC Symbol;Acc:HGNC:239]	protein_coding	8:130780301-131040909:-1	1	28	6	19	3	46	1401	175	67	2	1748	2.893	0.247	0.377	0.202	0.576	0.11	0.685	12.144	2.179	0.478	0.06	0.00945	0.00658	0.00195	0.00563	0.00172	0.00568	0.09662	0.01577	0.00556	0.00122	0	.	.	.	.	.	.	.	.	.	no	no	no	no	no	no	no	no	no	no
ADCY9	ENSG00000162104	adenylate cyclase 9 [Source:HGNC Symbol;Acc:HGNC:240]	protein_coding	16:3953387-4116442:-1	7	282	105	182	76	44	103	78	64	6	947	1.567	1.728	3.801	3.543	5.518	2.784	0.655	0.893	0.971	0.457	0.18	0.0468	0.07872	0.04468	0.07364	0.04209	0.0053	0.00715	0.01154	0.00599	0.00246	0	.	.	.	.	.	.	.	.	.	no	no	no	no	no	no	no	no	no	no
ADCYAP1	ENSG00000141433	adenylate cyclase activating polypeptide 1 [Source:HGNC Symbol;Acc:HGNC:241]	protein_coding	18:904871-912172:1	19	7	5	14	8	726	659	141	199	37	1815	3.004	4.691	0.094	0.169	0.424	0.293	10.813	5.712	1.755	1.421	1.113	0.15853	0.00247	0.00074	0.00883	0.00285	0.08765	0.04906	0.01422	0.0174	0.01656	0	.	.	.	.	.	.	.	.	.	no	no	no	no	no	no	no	no	no	no
ADCYAP1R1	ENSG00000078549	ADCYAP receptor type I [Source:HGNC Symbol;Acc:HGNC:242]	protein_coding	7:31052308-31111479:1	0	200	7	88	28	14	20	17	15	3	392	0.649	0	2.696	0.236	2.668	1.026	0.209	0.173	0.212	0.107	0.09	0	0.06436	0.00455	0.0363	0.01599	0.00208	0.00202	0.00211	0.00125	0.00199	0	.	.	.	.	.	.	.	.	.	no	no	no	no	no	no	no	no	no	no
ADD1	ENSG00000087274	adducin 1 [Source:HGNC Symbol;Acc:HGNC:243]	protein_coding	4:2843844-2930076:1	103	2751	1354	812	968	1716	2027	2989	2260	245	15225	25.196	25.432	37.08	45.682	24.621	35.458	25.559	17.57	37.214	16.139	7.368	0.86741	1.04615	1.18806	0.43704	0.78949	0.28853	0.17254	0.73986	0.2364	0.15137	5	Cluster 9 (Sertoli) | Cluster 3 (myoid/Leydig) | Cluster 7 (endothelia/macrophage) | Cluster 8 (diff SPG/early meiosis) | Cluster 2 (early spermatid 2)	0.254 | 0.371 | 0.457 | 0.355 | 0.372	0.252 | 0.235 | 0.241 | 0.247 | 0.234	0.002 | 0.136 | 0.216 | 0.108 | 0.138	0.216	0.339 | 0.548 | 0.602 | 0.290 | 0.274	6.727e-17 | 0.000e+00 | 2.569e-215 | 4.168e-55 | 1.131e-144	3.403e-12 | 0.000e+00 | 1.300e-210 | 2.108e-50 | 5.722e-140	.	yes	yes	yes	no	yes	no	no	yes	no	no
ADD2	ENSG00000075340	adducin 2 [Source:HGNC Symbol;Acc:HGNC:244]	protein_coding	2:70607618-70768225:-1	5	53	57	148	179	104	761	1957	1884	237	5385	8.912	1.235	0.714	1.923	4.488	6.557	1.549	6.596	24.365	13.454	7.128	0.03237	0.01824	0.02691	0.06903	0.12799	0.01694	0.0605	0.31363	0.16757	0.12841	0	.	.	.	.	.	.	.	.	.	no	no	no	no	no	no	no	no	no	no
ADD3	ENSG00000148700	adducin 3 [Source:HGNC Symbol;Acc:HGNC:245]	protein_coding	10:109996368-110135565:1	144	3855	654	1439	1322	3412	4037	2207	1257	141	18468	30.562	35.556	51.961	22.065	43.633	48.425	50.819	34.992	27.478	8.977	4.241	1.36638	1.97846	0.40455	1.03779	1.25947	0.76796	0.42561	0.34974	0.14049	0.09211	4	Cluster 9 (Sertoli) | Cluster 3 (myoid/Leydig) | Cluster 6 (undiff SPG) | Cluster 8 (diff SPG/early meiosis)	0.356 | 0.52 | 0.436 | 0.484	0.305 | 0.276 | 0.298 | 0.297	0.051 | 0.244 | 0.138 | 0.187	0.244	0.537 | 1.040 | 0.337 | 0.492	6.095e-31 | 0.000e+00 | 2.147e-79 | 5.817e-143	3.083e-26 | 0.000e+00 | 1.086e-74 | 2.942e-138	.	yes	yes	no	yes	yes	no	no	no	no	no
ADD3-AS1	ENSG00000203876	ADD3 antisense RNA 1 [Source:HGNC Symbol;Acc:HGNC:48682]	lncRNA	10:109940104-110008381:-1	31	554	204	604	545	5412	7712	3246	5479	1094	24881	41.175	7.654	7.467	6.883	18.314	19.963	80.608	66.846	40.413	39.127	32.902	0.26487	0.16605	0.11271	0.31436	0.38695	3.0251	1.60131	0.58842	0.66568	0.77434	2	Cluster 4 (spermatocyte) | Cluster 1 (early spermatid 1)	0.806 | 0.668	0.362 | 0.351	0.444 | 0.317	0.444	1.224 | 0.505	0.000e+00 | 0.000e+00	0.000e+00 | 0.000e+00	.	no	no	no	no	no	yes	yes	no	no	no
ADGB	ENSG00000118492	androglobin [Source:HGNC Symbol;Acc:HGNC:21212]	protein_coding	6:146598967-146815462:1	36	131	42	275	242	4055	8430	4097	2372	128	19808	32.78	8.889	1.766	1.417	8.338	8.864	60.396	73.069	51.008	16.939	3.85	0.30138	0.04366	0.02337	0.14034	0.18031	1.37588	2.36071	1.11888	0.27528	0.07586	2	Cluster 4 (spermatocyte) | Cluster 1 (early spermatid 1)	0.604 | 0.731	0.293 | 0.233	0.311 | 0.498	0.498	0.418 | 1.177	0.000e+00 | 0.000e+00	0.000e+00 | 0.000e+00	.	no	no	no	no	no	yes	yes	no	no	no
ADGRA1	ENSG00000197177	adhesion G protein-coupled receptor A1 [Source:HGNC Symbol;Acc:HGNC:13838]	protein_coding	10:133087924-133131675:1	0	0	0	29	10	12	5	12	16	1	85	0.141	0	0	0	0.879	0.366	0.179	0.043	0.149	0.114	0.03	0	0	0	0.01067	0.00814	0.00196	0.00021	0.0008	0.00141	0.00087	0	.	.	.	.	.	.	.	.	.	no	no	no	no	no	no	no	no	no	no
ADGRA1-AS1	ENSG00000256925	ADGRA1 antisense RNA 1 [Source:HGNC Symbol;Acc:HGNC:49543]	lncRNA	10:133083073-133088491:-1	0	2	2	59	10	26	21	20	97	10	247	0.409	0	0.027	0.067	1.789	0.366	0.387	0.182	0.249	0.693	0.301	0	0.00049	0.00089	0.02662	0.00447	0.00308	0.00121	0.00401	0.00722	0.00681	0	.	.	.	.	.	.	.	.	.	no	no	no	no	no	no	no	no	no	no
ADGRA2	ENSG00000020181	adhesion G protein-coupled receptor A2 [Source:HGNC Symbol;Acc:HGNC:17849]	protein_coding	8:37784191-37844896:1	0	131	40	15	5	2	4	7	7	1	212	0.351	0	1.766	1.35	0.455	0.183	0.03	0.035	0.087	0.05	0.03	0	0.04075	0.01489	0.00918	0.00324	6e-05	0.00063	0.00084	0.00055	0.00115	0	.	.	.	.	.	.	.	.	.	no	no	no	no	no	no	no	no	no	no
ADGRA3	ENSG00000152990	adhesion G protein-coupled receptor A3 [Source:HGNC Symbol;Acc:HGNC:13839]	protein_coding	4:22345071-22516066:-1	18	444	83	372	190	79	1418	662	283	46	3595	5.949	4.444	5.985	2.8	11.28	6.96	1.177	12.291	8.242	2.021	1.383	0.09128	0.12914	0.0436	0.17791	0.10033	0.00957	0.10482	0.08682	0.02292	0.02364	0	.	.	.	.	.	.	.	.	.	no	no	no	no	no	no	no	no	no	no
ADGRB1	ENSG00000181790	adhesion G protein-coupled receptor B1 [Source:HGNC Symbol;Acc:HGNC:943]	protein_coding	8:142449430-142545009:1	0	271	27	105	18	10	19	38	69	21	578	0.957	0	3.653	0.911	3.184	0.659	0.149	0.165	0.473	0.493	0.632	0	0.07893	0.01033	0.0455	0.00635	0.00265	0.00118	0.00482	0.00584	0.01158	0	.	.	.	.	.	.	.	.	.	no	no	no	no	no	no	no	no	no	no
ADGRB2	ENSG00000121753	adhesion G protein-coupled receptor B2 [Source:HGNC Symbol;Acc:HGNC:944]	protein_coding	1:31727117-31764893:-1	13	75	7	117	58	30	404	142	308	136	1290	2.135	3.21	1.011	0.236	3.548	2.125	0.447	3.502	1.768	2.2	4.09	0.0841	0.0215	0.00246	0.04874	0.02545	0.00464	0.0315	0.01492	0.02625	0.07538	0	.	.	.	.	.	.	.	.	.	no	no	no	no	no	no	no	no	no	no
ADGRB3	ENSG00000135298	adhesion G protein-coupled receptor B3 [Source:HGNC Symbol;Acc:HGNC:945]	protein_coding	6:68635282-69390571:1	2	241	14	316	115	1579	2256	776	434	35	5768	9.545	0.494	3.248	0.472	9.582	4.212	23.518	19.554	9.661	3.099	1.053	0.00993	0.06674	0.00685	0.14485	0.06876	0.21252	0.17084	0.07754	0.03462	0.01929	0	.	.	.	.	.	.	.	.	.	no	no	no	no	no	no	no	no	no	no
ADGRD1	ENSG00000111452	adhesion G protein-coupled receptor D1 [Source:HGNC Symbol;Acc:HGNC:19893]	protein_coding	12:130953907-131141469:1	20	554	41	246	232	833	4910	1757	1064	187	9844	16.291	4.938	7.467	1.383	7.459	8.498	12.407	42.559	21.875	7.598	5.624	0.10823	0.16459	0.01932	0.11154	0.12625	0.1174	0.56361	0.27262	0.09239	0.09979	1	Cluster 1 (early spermatid 1)	0.426	0.101	0.325	0.325	0.461	0	0	early spermatid	no	no	no	no	no	no	yes	no	no	no
ADGRD1-AS1	ENSG00000256151	ADGRD1 antisense RNA 1 [Source:HGNC Symbol;Acc:HGNC:53314]	lncRNA	12:130990138-130993976:-1	1	6	0	36	68	104	104	19	31	5	374	0.619	0.247	0.081	0	1.092	2.491	1.549	0.901	0.237	0.221	0.15	0.0042	0.00138	0	0.01726	0.03629	0.01014	0.00789	0.00347	0.00362	0.00261	0	.	.	.	.	.	.	.	.	.	no	no	no	no	no	no	no	no	no	no
ADGRD2	ENSG00000180264	adhesion G protein-coupled receptor D2 [Source:HGNC Symbol;Acc:HGNC:18651]	protein_coding	9:124451425-124478589:1	7	102	99	148	77	172	2445	1440	2582	956	8028	13.285	1.728	1.375	3.34	4.488	2.821	2.562	21.193	17.928	18.439	28.752	0.04538	0.02954	0.06135	0.0614	0.04759	0.0319	0.2308	0.2009	0.23361	0.66474	1	Cluster 5 (late spermatid 2)	0.288	0.124	0.164	0.164	0.535	0	1e-303	late spermatid	no	no	no	no	no	no	no	no	no	yes
ADGRE1	ENSG00000174837	adhesion G protein-coupled receptor E1 [Source:HGNC Symbol;Acc:HGNC:3336]	protein_coding	19:6887566-6940459:1	3	6	5	142	25	44	178	554	147	11	1115	1.845	0.741	0.081	0.169	4.306	0.916	0.655	1.543	6.897	1.05	0.331	0.0145	0.00078	0.00441	0.05743	0.0152	0.00486	0.0158	0.09913	0.01152	0.00504	0	.	.	.	.	.	.	.	.	.	no	no	no	no	no	no	no	no	no	no
ADGRE2	ENSG00000127507	adhesion G protein-coupled receptor E2 [Source:HGNC Symbol;Acc:HGNC:3337]	protein_coding	19:14732392-14778560:-1	5	161	144	215	86	242	482	372	165	24	1896	3.138	1.235	2.17	4.858	6.519	3.15	3.604	4.178	4.631	1.178	0.722	0.03266	0.04884	0.08065	0.08448	0.04641	0.02786	0.03542	0.05143	0.01235	0.01149	0	.	.	.	.	.	.	.	.	.	no	no	no	no	no	no	no	no	no	no
ADGRE3	ENSG00000131355	adhesion G protein-coupled receptor E3 [Source:HGNC Symbol;Acc:HGNC:23647]	protein_coding	19:14619117-14690027:-1	1	1	1	4	0	18	14	11	2	0	52	0.086	0.247	0.013	0.034	0.121	0	0.268	0.121	0.137	0.014	0	0.00567	0.00014	0.00114	0.00217	0	0.00231	0.00089	0.00153	7e-05	0	0	.	.	.	.	.	.	.	.	.	no	no	no	no	no	no	no	no	no	no
ADGRE4P	ENSG00000268758	adhesion G protein-coupled receptor E4, pseudogene [Source:HGNC Symbol;Acc:HGNC:19240]	transcribed_unprocessed_pseudogene	19:6952500-6997872:-1	1	12	10	54	43	1151	1064	148	152	20	2655	4.394	0.247	0.162	0.337	1.637	1.575	17.143	9.223	1.843	1.085	0.602	0.0034	0.00363	0.00602	0.02055	0.02104	0.15005	0.06869	0.0172	0.01416	0.01234	0	.	.	.	.	.	.	.	.	.	no	no	no	no	no	no	no	no	no	no
ADGRE5	ENSG00000123146	adhesion G protein-coupled receptor E5 [Source:HGNC Symbol;Acc:HGNC:1711]	protein_coding	19:14380501-14408725:1	7	410	350	293	116	133	157	100	69	11	1646	2.724	1.728	5.526	11.808	8.884	4.249	1.981	1.361	1.245	0.493	0.331	0.02399	0.12157	0.22078	0.12905	0.06602	0.01609	0.01154	0.01547	0.00516	0.00608	0	.	.	.	.	.	.	.	.	.	no	no	no	no	no	no	no	no	no	no
ADGRF1	ENSG00000153292	adhesion G protein-coupled receptor F1 [Source:HGNC Symbol;Acc:HGNC:18990]	protein_coding	6:46997708-47042350:-1	9	150	92	205	107	168	443	237	105	13	1529	2.53	2.222	2.022	3.104	6.216	3.919	2.502	3.84	2.951	0.75	0.391	0.07315	0.04526	0.04108	0.08644	0.06225	0.01883	0.03401	0.03457	0.00922	0.0062	0	.	.	.	.	.	.	.	.	.	no	no	no	no	no	no	no	no	no	no
ADGRF2	ENSG00000164393	adhesion G protein-coupled receptor F2 [Source:HGNC Symbol;Acc:HGNC:18991]	protein_coding	6:47656436-47697797:1	0	38	226	48	17	31	321	160	80	3	924	1.529	0	0.512	7.625	1.455	0.623	0.462	2.782	1.992	0.571	0.09	0	0.01224	0.12482	0.01796	0.00956	0.00268	0.0209	0.01982	0.00492	0.00163	0	.	.	.	.	.	.	.	.	.	no	no	no	no	no	no	no	no	no	no
ADGRF3	ENSG00000173567	adhesion G protein-coupled receptor F3 [Source:HGNC Symbol;Acc:HGNC:18989]	protein_coding	2:26308173-26346817:-1	1	22	15	17	36	290	595	759	885	91	2711	4.486	0.247	0.297	0.506	0.515	1.319	4.319	5.157	9.45	6.32	2.737	0.00059	0.00592	0.00519	0.00803	0.0221	0.02961	0.04513	0.08753	0.06875	0.05084	0	.	.	.	.	.	.	.	.	.	no	no	no	no	no	no	no	no	no	no
ADGRF4	ENSG00000153294	adhesion G protein-coupled receptor F4 [Source:HGNC Symbol;Acc:HGNC:19011]	protein_coding	6:47685864-47722021:1	2	3	92	11	1	7	197	40	26	3	382	0.632	0.494	0.04	3.104	0.334	0.037	0.104	1.708	0.498	0.186	0.09	0.0168	0.00105	0.0487	0.00466	0.00017	0.0022	0.01467	0.00572	0.00252	0.00164	0	.	.	.	.	.	.	.	.	.	no	no	no	no	no	no	no	no	no	no
ADGRF5	ENSG00000069122	adhesion G protein-coupled receptor F5 [Source:HGNC Symbol;Acc:HGNC:19030]	protein_coding	6:46852522-46954943:-1	7	157	1563	108	35	138	836	386	199	46	3475	5.751	1.728	2.116	52.733	3.275	1.282	2.055	7.246	4.806	1.421	1.383	0.01864	0.08245	2.74406	0.04185	0.01341	0.01736	0.05929	0.04272	0.01845	0.02528	1	Cluster 7 (endothelia/macrophage)	0.527	0.033	0.494	0.494	1.848	0	0	endothelia/macrophage	no	no	yes	no	no	no	no	no	no	no
ADGRF5-AS1	ENSG00000225730	ADGRF5 antisense RNA 1 [Source:HGNC Symbol;Acc:HGNC:40864]	lncRNA	6:46903471-46909078:1	0	0	2	1	0	0	50	66	58	4	181	0.3	0	0	0.067	0.03	0	0	0.433	0.822	0.414	0.12	0	0	0.00053	0.00057	0	0	0.00349	0.00761	0.00383	0.00201	0	.	.	.	.	.	.	.	.	.	no	no	no	no	no	no	no	no	no	no
ADGRF5P1	ENSG00000227582	adhesion G protein-coupled receptor F5 pseudogene 1 [Source:HGNC Symbol;Acc:HGNC:32922]	transcribed_processed_pseudogene	9:62860873-62864957:-1	0	3	1	22	4	25	120	49	67	8	299	0.495	0	0.04	0.034	0.667	0.147	0.372	1.04	0.61	0.478	0.241	0	0.00113	0.00014	0.00756	0.00185	0.00303	0.00703	0.00598	0.0047	0.00388	0	.	.	.	.	.	.	.	.	.	no	no	no	no	no	no	no	no	no	no
ADGRG1	ENSG00000205336	adhesion G protein-coupled receptor G1 [Source:HGNC Symbol;Acc:HGNC:4512]	protein_coding	16:57610652-57665580:1	106	125	682	121	66	156	624	3549	2767	155	8351	13.82	26.173	1.685	23.009	3.669	2.418	2.324	5.409	44.186	19.76	4.662	1.17912	0.03734	0.41029	0.06319	0.04929	0.02422	0.06064	0.94489	0.33941	0.08826	2	Cluster 9 (Sertoli) | Cluster 2 (early spermatid 2)	0.262 | 0.442	0.137 | 0.092	0.125 | 0.350	0.35	0.796 | 0.749	3.801e-51 | 0.000e+00	1.923e-46 | 0.000e+00	.	yes	no	no	no	no	no	no	yes	no	no
ADGRG2	ENSG00000173698	adhesion G protein-coupled receptor G2 [Source:HGNC Symbol;Acc:HGNC:4516]	protein_coding	X:18989307-19122637:-1	9	222	124	366	90	129	313	194	67	11	1525	2.524	2.222	2.992	4.184	11.098	3.297	1.921	2.713	2.415	0.478	0.331	0.05294	0.07377	0.06657	0.17944	0.04786	0.01436	0.02412	0.02584	0.007	0.0046	0	.	.	.	.	.	.	.	.	.	no	no	no	no	no	no	no	no	no	no
ADGRG3	ENSG00000182885	adhesion G protein-coupled receptor G3 [Source:HGNC Symbol;Acc:HGNC:13728]	protein_coding	16:57668277-57689378:1	0	5	17	87	1	12	37	293	301	49	802	1.327	0	0.067	0.574	2.638	0.037	0.179	0.321	3.648	2.15	1.474	0	0.00157	0.01315	0.03169	0.0005	0.00136	0.00182	0.04181	0.02499	0.02943	0	.	.	.	.	.	.	.	.	.	no	no	no	no	no	no	no	no	no	no
ADGRG4	ENSG00000156920	adhesion G protein-coupled receptor G4 [Source:HGNC Symbol;Acc:HGNC:18992]	protein_coding	X:136300963-136416890:1	1	36	4	37	9	11	74	20	9	1	202	0.334	0.247	0.485	0.135	1.122	0.33	0.164	0.641	0.249	0.064	0.03	0.00688	0.01147	0.00145	0.01756	0.00481	0.00071	0.00516	0.00249	0.00117	0.00058	0	.	.	.	.	.	.	.	.	.	no	no	no	no	no	no	no	no	no	no
ADGRG5	ENSG00000159618	adhesion G protein-coupled receptor G5 [Source:HGNC Symbol;Acc:HGNC:19010]	protein_coding	16:57542643-57591681:1	2	7	16	90	24	17	20	258	815	217	1466	2.426	0.494	0.094	0.54	2.729	0.879	0.253	0.173	3.212	5.82	6.526	0.01089	0.00115	0.00996	0.03136	0.01467	0.00296	0.00169	0.02729	0.05972	0.13018	0	.	.	.	.	.	.	.	.	.	no	no	no	no	no	no	no	no	no	no
ADGRG6	ENSG00000112414	adhesion G protein-coupled receptor G6 [Source:HGNC Symbol;Acc:HGNC:13841]	protein_coding	6:142301854-142446266:1	0	15	103	236	105	11	30	10	32	7	549	0.909	0	0.202	3.475	7.156	3.846	0.164	0.26	0.125	0.229	0.211	0	0.00486	0.05321	0.12897	0.06988	0.00173	0.00365	0.0019	0.00594	0.00382	0	.	.	.	.	.	.	.	.	.	no	no	no	no	no	no	no	no	no	no
ADGRG7	ENSG00000144820	adhesion G protein-coupled receptor G7 [Source:HGNC Symbol;Acc:HGNC:19241]	protein_coding	3:100609601-100695479:1	0	0	0	9	1	2	11	3	6	0	32	0.053	0	0	0	0.273	0.037	0.03	0.095	0.037	0.043	0	0	0	0	0.00219	0.0007	0.00055	0.00093	0.00059	0.00056	0	0	.	.	.	.	.	.	.	.	.	no	no	no	no	no	no	no	no	no	no
ADGRL1	ENSG00000072071	adhesion G protein-coupled receptor L1 [Source:HGNC Symbol;Acc:HGNC:20973]	protein_coding	19:14147743-14206187:-1	15	432	206	571	302	139	111	175	217	45	2213	3.662	3.704	5.823	6.95	17.314	11.062	2.07	0.962	2.179	1.55	1.353	0.08352	0.12607	0.09385	0.31374	0.1935	0.01884	0.00906	0.02543	0.02069	0.02473	0	.	.	.	.	.	.	.	.	.	no	no	no	no	no	no	no	no	no	no
ADGRL1-AS1	ENSG00000267169	ADGRL1 antisense RNA 1 [Source:HGNC Symbol;Acc:HGNC:55309]	lncRNA	19:14137146-14171267:1	7	98	106	81	212	104	410	1321	788	33	3160	5.229	1.728	1.321	3.576	2.456	7.766	1.549	3.554	16.447	5.627	0.992	0.02915	0.03038	0.05436	0.03717	0.13407	0.01298	0.02678	0.23635	0.06551	0.01901	0	.	.	.	.	.	.	.	.	.	no	no	no	no	no	no	no	no	no	no
ADGRL2	ENSG00000117114	adhesion G protein-coupled receptor L2 [Source:HGNC Symbol;Acc:HGNC:18582]	protein_coding	1:81306147-81992436:1	9	551	410	369	142	154	457	388	148	19	2647	4.38	2.222	7.427	13.833	11.189	5.201	2.294	3.961	4.831	1.057	0.571	0.04557	0.16974	0.19044	0.1702	0.07717	0.01614	0.03122	0.04914	0.01386	0.01087	0	.	.	.	.	.	.	.	.	.	no	no	no	no	no	no	no	no	no	no
ADGRL3	ENSG00000150471	adhesion G protein-coupled receptor L3 [Source:HGNC Symbol;Acc:HGNC:20974]	protein_coding	4:61200326-62078335:1	22	110	44	331	89	273	4133	2614	3083	428	11127	18.414	5.432	1.483	1.484	10.036	3.26	4.066	35.824	32.545	22.017	12.872	0.13148	0.03791	0.01885	0.16098	0.0555	0.04844	0.47813	0.40012	0.28749	0.27272	1	Cluster 1 (early spermatid 1)	0.358	0.143	0.215	0.215	0.306	0	0	early spermatid	no	no	no	no	no	no	yes	no	no	no
ADGRL3-AS1	ENSG00000248692	ADGRL3 antisense RNA 1 [Source:HGNC Symbol;Acc:HGNC:50604]	lncRNA	4:62071752-62165554:-1	16	45	30	46	58	141	3358	2747	3560	431	10432	17.264	3.951	0.607	1.012	1.395	2.125	2.1	29.106	34.201	25.423	12.962	0.13309	0.01412	0.01557	0.0263	0.03207	0.02536	0.40518	0.44658	0.34996	0.28258	1	Cluster 2 (early spermatid 2)	0.342	0.147	0.195	0.195	0.256	0	0	early spermatid	no	no	no	no	no	no	no	yes	no	no
ADGRL4	ENSG00000162618	adhesion G protein-coupled receptor L4 [Source:HGNC Symbol;Acc:HGNC:20822]	protein_coding	1:78889764-79282124:-1	4	70	1777	315	64	1905	3572	1519	1415	309	10950	18.121	0.988	0.944	59.953	9.551	2.344	28.374	30.961	18.912	10.105	9.293	0.01965	0.01824	2.69998	0.14536	0.03671	0.27417	0.32344	0.19139	0.12383	0.19032	1	Cluster 7 (endothelia/macrophage)	0.6	0.16	0.44	0.44	1.652	0	0	endothelia/macrophage	no	no	yes	no	no	no	no	no	no	no
ADGRV1	ENSG00000164199	adhesion G protein-coupled receptor V1 [Source:HGNC Symbol;Acc:HGNC:17416]	protein_coding	5:90529344-91164437:1	9	431	252	726	319	835	4058	2141	2083	256	11110	18.386	2.222	5.809	8.502	22.013	11.685	12.437	35.174	26.656	14.875	7.699	0.05449	0.13517	0.13945	0.36073	0.20195	0.11865	0.44009	0.32854	0.17792	0.13717	1	Cluster 1 (early spermatid 1)	0.352	0.144	0.208	0.208	0.268	0	0	early spermatid	no	no	no	no	no	no	yes	no	no	no
ADH1A	ENSG00000187758	alcohol dehydrogenase 1A (class I), alpha polypeptide [Source:HGNC Symbol;Acc:HGNC:249]	protein_coding	4:99276369-99291003:-1	0	9	1	27	6	17	214	224	49	2	549	0.909	0	0.121	0.034	0.819	0.22	0.253	1.855	2.789	0.35	0.06	0	0.00231	0.00012	0.01155	0.00455	0.00221	0.01411	0.03004	0.00413	0.00175	0	.	.	.	.	.	.	.	.	.	no	no	no	no	no	no	no	no	no	no
ADH1B	ENSG00000196616	alcohol dehydrogenase 1B (class I), beta polypeptide [Source:HGNC Symbol;Acc:HGNC:250]	protein_coding	4:99304971-99352760:-1	2	242	39	107	34	160	496	837	211	14	2142	3.545	0.494	3.262	1.316	3.244	1.245	2.383	4.299	10.421	1.507	0.421	0.02096	0.18045	0.02021	0.04059	0.01554	0.01863	0.04255	0.15027	0.01789	0.00809	0	.	.	.	.	.	.	.	.	.	no	no	no	no	no	no	no	no	no	no
ADH1C	ENSG00000248144	alcohol dehydrogenase 1C (class I), gamma polypeptide [Source:HGNC Symbol;Acc:HGNC:251]	protein_coding	4:99336497-99352746:-1	0	48	0	71	7	10	44	149	114	1	444	0.735	0	0.647	0	2.153	0.256	0.149	0.381	1.855	0.814	0.03	0	0.01798	0	0.02792	0.00405	0.00312	0.00224	0.01557	0.0089	0.00068	0	.	.	.	.	.	.	.	.	.	no	no	no	no	no	no	no	no	no	no
ADH4	ENSG00000198099	alcohol dehydrogenase 4 (class II), pi polypeptide [Source:HGNC Symbol;Acc:HGNC:252]	protein_coding	4:99123657-99157792:-1	2	54	64	122	71	98	1938	804	257	18	3428	5.673	0.494	0.728	2.159	3.699	2.601	1.46	16.798	10.01	1.835	0.541	0.01236	0.01882	0.02605	0.04795	0.04551	0.01572	0.16592	0.10081	0.02336	0.00877	0	.	.	.	.	.	.	.	.	.	no	no	no	no	no	no	no	no	no	no
ADH5	ENSG00000197894	alcohol dehydrogenase 5 (class III), chi polypeptide [Source:HGNC Symbol;Acc:HGNC:253]	protein_coding	4:99070978-99088801:-1	243	4330	1235	1353	818	2584	2631	1149	881	157	15381	25.454	60	58.364	41.667	41.025	29.963	38.487	22.805	14.305	6.292	4.722	3.01293	2.22891	0.93245	0.88036	0.61885	0.45618	0.23388	0.15569	0.1025	0.10422	4	Cluster 9 (Sertoli) | Cluster 3 (myoid/Leydig) | Cluster 7 (endothelia/macrophage) | Cluster 6 (undiff SPG)	0.6 | 0.584 | 0.417 | 0.41	0.252 | 0.208 | 0.246 | 0.246	0.348 | 0.376 | 0.171 | 0.164	0.376	1.377 | 1.282 | 0.326 | 0.286	1.562e-130 | 0.000e+00 | 2.594e-91 | 9.689e-91	7.902e-126 | 0.000e+00 | 1.312e-86 | 4.901e-86	.	yes	yes	yes	yes	no	no	no	no	no	no
ADH5P2	ENSG00000232676	ADH5 pseudogene 2 [Source:HGNC Symbol;Acc:HGNC:22976]	processed_pseudogene	1:79521080-79522203:1	0	1	0	1	0	0	13	18	4	0	37	0.061	0	0.013	0	0.03	0	0	0.113	0.224	0.029	0	0	0.00047	0	0.00023	0	0	0.00089	0.00094	0.00024	0	0	.	.	.	.	.	.	.	.	.	no	no	no	no	no	no	no	no	no	no
ADH5P3	ENSG00000223694	ADH5 pseudogene 3 [Source:HGNC Symbol;Acc:HGNC:22991]	processed_pseudogene	1:240170155-240171291:1	0	0	0	0	0	0	0	1	4	0	5	0.008	0	0	0	0	0	0	0	0.012	0.029	0	0	0	0	0	0	0	0	0.00016	0.00017	0	0	.	.	.	.	.	.	.	.	.	no	no	no	no	no	no	no	no	no	no
ADH5P4	ENSG00000233859	ADH5 pseudogene 4 [Source:HGNC Symbol;Acc:HGNC:21377]	processed_pseudogene	6:65836930-65838039:-1	0	0	0	0	0	0	0	1	0	0	1	0.002	0	0	0	0	0	0	0	0.012	0	0	0	0	0	0	0	0	0	0.00033	0	0	0	.	.	.	.	.	.	.	.	.	no	no	no	no	no	no	no	no	no	no
ADH5P5	ENSG00000234865	ADH5 pseudogene 5 [Source:HGNC Symbol;Acc:HGNC:54523]	transcribed_processed_pseudogene	5:23980587-23980938:1	0	0	0	0	0	0	0	0	0	0	0	0	0	0	0	0	0	0	0	0	0	0	0	0	0	0	0	0	0	0	0	0	0	.	.	.	.	.	.	.	.	.	no	no	no	no	no	no	no	no	no	no
ADH6	ENSG00000172955	alcohol dehydrogenase 6 (class V) [Source:HGNC Symbol;Acc:HGNC:255]	protein_coding	4:99202638-99219537:-1	4	29	19	85	22	49	955	1227	609	70	3069	5.079	0.988	0.391	0.641	2.577	0.806	0.73	8.278	15.276	4.349	2.105	0.02725	0.00894	0.01059	0.03716	0.01062	0.00706	0.08239	0.20489	0.04422	0.03694	0	.	.	.	.	.	.	.	.	.	no	no	no	no	no	no	no	no	no	no
ADH7	ENSG00000196344	alcohol dehydrogenase 7 (class IV), mu or sigma polypeptide [Source:HGNC Symbol;Acc:HGNC:256]	protein_coding	4:99412261-99435510:-1	0	2	1	11	1	1	44	74	8	0	142	0.235	0	0.027	0.034	0.334	0.037	0.015	0.381	0.921	0.057	0	0	0.00062	8e-05	0.00291	9e-05	0.00038	0.00267	0.00826	0.00076	0	0	.	.	.	.	.	.	.	.	.	no	no	no	no	no	no	no	no	no	no
ADHFE1	ENSG00000147576	alcohol dehydrogenase iron containing 1 [Source:HGNC Symbol;Acc:HGNC:16354]	protein_coding	8:66432492-66468907:1	6	617	67	44	22	100	64	25	39	13	997	1.65	1.481	8.316	2.26	1.334	0.806	1.489	0.555	0.311	0.279	0.391	0.04848	0.19698	0.03461	0.02232	0.01151	0.0095	0.00517	0.00416	0.00472	0.00886	0	.	.	.	.	.	.	.	.	.	no	no	no	no	no	no	no	no	no	no
ADI1	ENSG00000182551	acireductone dioxygenase 1 [Source:HGNC Symbol;Acc:HGNC:30576]	protein_coding	2:3497366-3519531:-1	184	3370	931	956	351	923	1243	641	776	148	9523	15.76	45.432	45.424	31.41	28.987	12.857	13.747	10.774	7.981	5.542	4.451	1.8696	1.54892	0.59763	0.52845	0.21766	0.11839	0.09769	0.08685	0.0752	0.08562	3	Cluster 9 (Sertoli) | Cluster 3 (myoid/Leydig) | Cluster 7 (endothelia/macrophage)	0.454 | 0.454 | 0.314	0.156 | 0.116 | 0.15	0.298 | 0.338 | 0.164	0.338	1.114 | 1.128 | 0.272	3.882e-84 | 0.000e+00 | 2.010e-104	1.964e-79 | 0.000e+00 | 1.016e-99	.	yes	yes	yes	no	no	no	no	no	no	no
ADI1P1	ENSG00000235102	acireductone dioxygenase 1 pseudogene 1 [Source:HGNC Symbol;Acc:HGNC:52339]	processed_pseudogene	20:41331123-41331660:1	0	0	0	2	0	0	0	0	0	0	2	0.003	0	0	0	0.061	0	0	0	0	0	0	0	0	0	0.00089	0	0	0	0	0	0	0	.	.	.	.	.	.	.	.	.	no	no	no	no	no	no	no	no	no	no
ADI1P2	ENSG00000250684	acireductone dioxygenase 1 pseudogene 2 [Source:HGNC Symbol;Acc:HGNC:52340]	processed_pseudogene	8:102688317-102688906:-1	0	0	0	4	0	8	2	20	96	1	131	0.217	0	0	0	0.121	0	0.119	0.017	0.249	0.686	0.03	0	0	0	0.00266	0	0.00037	0.00033	0.0015	0.00514	0.00041	0	.	.	.	.	.	.	.	.	.	no	no	no	no	no	no	no	no	no	no
ADIG	ENSG00000182035	adipogenin [Source:HGNC Symbol;Acc:HGNC:28606]	protein_coding	20:38581195-38588463:1	66	309	104	233	298	1047	3101	6050	11865	2257	25330	41.918	16.296	4.165	3.509	7.065	10.916	15.594	26.879	75.324	84.732	67.88	0.61935	0.12141	0.08658	0.16745	0.27629	0.25882	0.47581	2.85635	4.49114	3.97816	2	Cluster 2 (early spermatid 2) | Cluster 0 (late spermatid 1) | Cluster 5 (late spermatid 2)	0.753 | 0.847 | 0.679	0.368 | 0.29 | 0.404	0.385 | 0.557 | 0.275	0.557	0.545 | 1.462 | 0.895	0.000e+00 | 0.000e+00 | 0.000e+00	0.000e+00 | 0.000e+00 | 0.000e+00	.	no	no	no	no	no	no	no	yes	yes	yes
ADIPOQ	ENSG00000181092	adiponectin, C1Q and collagen domain containing [Source:HGNC Symbol;Acc:HGNC:13633]	protein_coding	3:186842704-186858463:1	1	36	31	58	27	71	331	147	35	0	737	1.22	0.247	0.485	1.046	1.759	0.989	1.057	2.869	1.83	0.25	0	0.00075	0.01065	0.01588	0.02435	0.01941	0.00587	0.02943	0.02294	0.00267	0	0	.	.	.	.	.	.	.	.	.	no	no	no	no	no	no	no	no	no	no
ADIPOQ-AS1	ENSG00000226482	ADIPOQ antisense RNA 1 [Source:HGNC Symbol;Acc:HGNC:40648]	lncRNA	3:186851886-186856123:-1	0	11	1	29	8	62	717	132	88	27	1075	1.779	0	0.148	0.034	0.879	0.293	0.923	6.215	1.643	0.628	0.812	0	0.0037	0.00011	0.01245	0.00319	0.0061	0.05072	0.01874	0.00758	0.01699	0	.	.	.	.	.	.	.	.	.	no	no	no	no	no	no	no	no	no	no
ADIPOR1	ENSG00000159346	adiponectin receptor 1 [Source:HGNC Symbol;Acc:HGNC:24040]	protein_coding	1:202940826-202958572:-1	135	1088	787	874	616	2169	5307	2169	1865	417	15427	25.53	33.333	14.665	26.552	26.501	22.564	32.306	46	27.004	13.319	12.541	1.28828	0.32741	0.48168	0.47208	0.39407	0.34424	0.62761	0.29654	0.1636	0.2426	2	Cluster 9 (Sertoli) | Cluster 1 (early spermatid 1)	0.333 | 0.46	0.255 | 0.207	0.078 | 0.253	0.253	0.752 | 0.321	5.262e-86 | 0.000e+00	2.661e-81 | 0.000e+00	.	yes	no	no	no	no	no	yes	no	no	no
ADIPOR1P1	ENSG00000232497	adiponectin receptor 1 pseudogene 1 [Source:HGNC Symbol;Acc:HGNC:44910]	processed_pseudogene	10:22162992-22165794:1	1	0	0	4	0	13	39	0	1	0	58	0.096	0.247	0	0	0.121	0	0.194	0.338	0	0.007	0	0.01082	0	0	0.00127	0	0.00134	0.0038	0	5e-05	0	0	.	.	.	.	.	.	.	.	.	no	no	no	no	no	no	no	no	no	no
ADIPOR1P2	ENSG00000258805	adiponectin receptor 1 pseudogene 2 [Source:HGNC Symbol;Acc:HGNC:44911]	processed_pseudogene	14:94631863-94634528:1	0	0	0	0	0	0	0	0	0	0	0	0	0	0	0	0	0	0	0	0	0	0	0	0	0	0	0	0	0	0	0	0	0	.	.	.	.	.	.	.	.	.	no	no	no	no	no	no	no	no	no	no
ADIPOR2	ENSG00000006831	adiponectin receptor 2 [Source:HGNC Symbol;Acc:HGNC:24041]	protein_coding	12:1688574-1788674:1	97	776	892	959	1013	1888	4150	2088	2816	514	15193	25.143	23.951	10.46	30.094	29.078	37.106	28.12	35.971	25.996	20.11	15.459	0.85546	0.23309	0.67256	0.55533	0.80301	0.29225	0.4348	0.29417	0.2581	0.28462	2	Cluster 7 (endothelia/macrophage) | Cluster 8 (diff SPG/early meiosis)	0.301 | 0.371	0.249 | 0.246	0.052 | 0.125	0.125	0.311 | 0.425	5.023e-94 | 1.044e-147	2.541e-89 | 5.278e-143	.	no	no	yes	no	yes	no	no	no	no	no
ADIRF	ENSG00000148671	adipogenesis regulatory factor [Source:HGNC Symbol;Acc:HGNC:24043]	protein_coding	10:86968432-86983934:1	16	4605	1134	115	80	187	333	185	521	148	7324	12.12	3.951	62.07	38.259	3.487	2.93	2.785	2.886	2.303	3.721	4.451	0.52621	4.47866	1.61059	0.06609	0.07343	0.03844	0.03736	0.03049	0.05368	0.09487	2	Cluster 3 (myoid/Leydig) | Cluster 7 (endothelia/macrophage)	0.621 | 0.383	0.051 | 0.108	0.570 | 0.275	0.57	2.265 | 0.685	0.000e+00 | 0.000e+00	0.000e+00 | 0.000e+00	.	no	yes	yes	no	no	no	no	no	no	no
ADIRF-AS1	ENSG00000272734	ADIRF antisense RNA 1 [Source:HGNC Symbol;Acc:HGNC:45127]	lncRNA	10:86965345-86971311:-1	6	569	138	197	86	933	1445	1043	1359	287	6063	10.034	1.481	7.669	4.656	5.973	3.15	13.896	12.525	12.986	9.705	8.632	0.02913	0.17539	0.06647	0.08969	0.05018	0.11326	0.10929	0.13971	0.10369	0.16752	0	.	.	.	.	.	.	.	.	.	no	no	no	no	no	no	no	no	no	no
ADK	ENSG00000156110	adenosine kinase [Source:HGNC Symbol;Acc:HGNC:257]	protein_coding	10:74151202-74709963:1	119	797	312	599	501	1570	6120	2835	1679	138	14670	24.277	29.383	10.743	10.526	18.163	18.352	23.384	53.047	35.296	11.99	4.15	1.11185	0.24464	0.15422	0.28001	0.32987	0.2284	0.86563	0.50069	0.16099	0.07327	2	Cluster 9 (Sertoli) | Cluster 1 (early spermatid 1)	0.294 | 0.53	0.242 | 0.175	0.052 | 0.355	0.355	0.626 | 0.569	1.148e-55 | 0.000e+00	5.804e-51 | 0.000e+00	.	yes	no	no	no	no	no	yes	no	no	no
ADM	ENSG00000148926	adrenomedullin [Source:HGNC Symbol;Acc:HGNC:259]	protein_coding	11:10305073-10307397:1	1	895	496	36	107	33	29	17	33	7	1654	2.737	0.247	12.064	16.734	1.092	3.919	0.492	0.251	0.212	0.236	0.211	0.00082	0.42816	0.50866	0.01587	0.06573	0.00365	0.00293	0.00239	0.00419	0.00412	0	.	.	.	.	.	.	.	.	.	no	no	no	no	no	no	no	no	no	no
ADM2	ENSG00000128165	adrenomedullin 2 [Source:HGNC Symbol;Acc:HGNC:28898]	protein_coding	22:50481543-50486440:1	0	111	27	125	85	150	83	66	17	1	665	1.101	0	1.496	0.911	3.79	3.114	2.234	0.719	0.822	0.121	0.03	0	0.0356	0.01208	0.05302	0.05461	0.01695	0.00657	0.00817	0.00204	0.00063	0	.	.	.	.	.	.	.	.	.	no	no	no	no	no	no	no	no	no	no
ADM5	ENSG00000224420	adrenomedullin 5 (putative) [Source:HGNC Symbol;Acc:HGNC:27293]	protein_coding	19:49688664-49690575:1	1	16	543	8	31	9	139	315	127	31	1220	2.019	0.247	0.216	18.32	0.243	1.136	0.134	1.205	3.922	0.907	0.932	0.00742	0.00452	0.32637	0.00296	0.02135	0.00136	0.01278	0.03108	0.0076	0.01844	0	.	.	.	.	.	.	.	.	.	no	no	no	no	no	no	no	no	no	no
ADNP	ENSG00000101126	activity dependent neuroprotector homeobox [Source:HGNC Symbol;Acc:HGNC:15766]	protein_coding	20:50888916-50931437:-1	95	1652	884	1683	804	2126	3816	2395	3491	644	17590	29.11	23.457	22.267	29.825	51.031	29.451	31.665	33.076	29.818	24.93	19.368	0.94104	0.59295	0.5878	1.58946	0.69031	0.47794	0.51166	0.50243	0.40035	0.43841	1	Cluster 6 (undiff SPG)	0.51	0.278	0.232	0.232	0.787	0	0	undiff SPG	no	no	no	yes	no	no	no	no	no	no
ADNP-AS1	ENSG00000259456	ADNP antisense RNA 1 [Source:HGNC Symbol;Acc:HGNC:51227]	lncRNA	20:50930984-50945148:1	11	132	74	147	492	4872	5465	1693	1559	141	14586	24.138	2.716	1.779	2.497	4.457	18.022	72.565	47.369	21.078	11.133	4.241	0.06264	0.03729	0.03098	0.07804	0.39556	2.00124	0.72218	0.2318	0.14116	0.08077	2	Cluster 4 (spermatocyte) | Cluster 1 (early spermatid 1)	0.726 | 0.474	0.181 | 0.187	0.545 | 0.287	0.545	1.248 | 0.305	0.000e+00 | 0.000e+00	0.000e+00 | 0.000e+00	.	no	no	no	no	no	yes	yes	no	no	no
ADNP2	ENSG00000101544	ADNP homeobox 2 [Source:HGNC Symbol;Acc:HGNC:23803]	protein_coding	18:80109262-80147523:1	32	382	244	754	796	1567	1324	441	501	62	6103	10.1	7.901	5.149	8.232	22.862	29.158	23.339	11.476	5.491	3.578	1.865	0.22809	0.10865	0.11282	0.42085	0.57646	0.22738	0.10357	0.05804	0.04332	0.03424	1	Cluster 8 (diff SPG/early meiosis)	0.292	0.092	0.2	0.2	0.502	4.9e-256	2.48e-251	diff SPG/early meiosis	no	no	no	no	yes	no	no	no	no	no
ADO	ENSG00000181915	2-aminoethanethiol dioxygenase [Source:HGNC Symbol;Acc:HGNC:23506]	protein_coding	10:62804720-62808479:1	55	821	279	301	329	3958	6351	3525	5682	1539	22840	37.798	13.58	11.066	9.413	9.127	12.051	58.951	55.049	43.887	40.577	46.286	0.45151	0.24383	0.1481	0.1473	0.20571	1.60765	1.25091	0.75157	0.71674	1.31525	3	Cluster 4 (spermatocyte) | Cluster 1 (early spermatid 1) | Cluster 5 (late spermatid 2)	0.59 | 0.55 | 0.463	0.352 | 0.337 | 0.373	0.238 | 0.213 | 0.090	0.238	0.605 | 0.396 | 0.376	0.000e+00 | 0.000e+00 | 2.141e-92	0.000e+00 | 0.000e+00 | 1.083e-87	.	no	no	no	no	no	yes	yes	no	no	yes
ADORA1	ENSG00000163485	adenosine A1 receptor [Source:HGNC Symbol;Acc:HGNC:262]	protein_coding	1:203090654-203167405:1	83	41	0	27	10	16	31	18	52	18	296	0.49	20.494	0.553	0	0.819	0.366	0.238	0.269	0.224	0.371	0.541	0.62857	0.01137	0	0.01189	0.00806	0.00295	0.00229	0.00406	0.0066	0.01029	0	.	.	.	.	.	.	.	.	.	no	no	no	no	no	no	no	no	no	no
ADORA2A	ENSG00000128271	adenosine A2a receptor [Source:HGNC Symbol;Acc:HGNC:263]	protein_coding	22:24417879-24442357:1	0	3	0	10	11	29	43	16	24	7	143	0.237	0	0.04	0	0.303	0.403	0.432	0.373	0.199	0.171	0.211	0	0.00052	0	0.00307	0.00471	0.00232	0.00222	0.00288	0.00194	0.00256	0	.	.	.	.	.	.	.	.	.	no	no	no	no	no	no	no	no	no	no
ADORA2A-AS1	ENSG00000178803	ADORA2A antisense RNA 1 [Source:HGNC Symbol;Acc:HGNC:37122]	lncRNA	22:24429206-24495074:-1	4	143	84	330	299	3373	4013	1215	1125	204	10790	17.856	0.988	1.927	2.834	10.006	10.952	50.238	34.784	15.127	8.034	6.135	0.02405	0.04101	0.0516	0.15287	0.1949	0.78561	0.44002	0.14713	0.10334	0.11792	2	Cluster 4 (spermatocyte) | Cluster 1 (early spermatid 1)	0.502 | 0.348	0.138 | 0.139	0.364 | 0.209	0.364	0.599 | 0.263	0.000e+00 | 0.000e+00	0.000e+00 | 0.000e+00	.	no	no	no	no	no	yes	yes	no	no	no
ADORA2B	ENSG00000170425	adenosine A2b receptor [Source:HGNC Symbol;Acc:HGNC:264]	protein_coding	17:15945130-15975746:1	2	37	24	84	82	163	915	477	49	2	1835	3.037	0.494	0.499	0.81	2.547	3.004	2.428	7.931	5.939	0.35	0.06	0.00549	0.01121	0.01146	0.03444	0.0522	0.01674	0.0752	0.07725	0.00568	0.00077	0	.	.	.	.	.	.	.	.	.	no	no	no	no	no	no	no	no	no	no
ADORA2BP1	ENSG00000236136	adenosine A2b receptor pseudogene 1 [Source:HGNC Symbol;Acc:HGNC:265]	processed_pseudogene	1:209744373-209745214:1	0	0	0	0	0	3	3	14	3	0	23	0.038	0	0	0	0	0	0.045	0.026	0.174	0.021	0	0	0	0	0	0	0.00017	0.00047	0.00155	0.00016	0	0	.	.	.	.	.	.	.	.	.	no	no	no	no	no	no	no	no	no	no
ADORA3	ENSG00000282608	adenosine A3 receptor [Source:HGNC Symbol;Acc:HGNC:268]	protein_coding	1:111499429-111503633:-1	1	13	143	10	20	166	243	503	598	45	1742	2.883	0.247	0.175	4.825	0.303	0.733	2.472	2.106	6.262	4.271	1.353	0.00982	0.00348	0.12856	0.00355	0.01224	0.01622	0.01396	0.06259	0.04886	0.02604	0	.	.	.	.	.	.	.	.	.	no	no	no	no	no	no	no	no	no	no
ADPGK	ENSG00000159322	ADP dependent glucokinase [Source:HGNC Symbol;Acc:HGNC:25250]	protein_coding	15:72751294-72785846:-1	15	694	490	1016	575	1014	1330	673	467	38	6312	10.446	3.704	9.354	16.532	30.807	21.062	15.103	11.528	8.379	3.335	1.143	0.09645	0.22136	0.28297	0.53686	0.38919	0.11755	0.1075	0.10858	0.04445	0.02143	1	Cluster 6 (undiff SPG)	0.308	0.093	0.215	0.215	0.449	2.4e-280	1.21e-275	undiff SPG	no	no	no	yes	no	no	no	no	no	no
ADPGK-AS1	ENSG00000260898	ADPGK antisense RNA 1 [Source:HGNC Symbol;Acc:HGNC:44144]	lncRNA	15:72782835-72798199:1	3	116	38	145	79	486	2793	1198	668	45	5571	9.219	0.741	1.564	1.282	4.397	2.894	7.239	24.209	14.915	4.77	1.353	0.02783	0.0334	0.02077	0.0664	0.0481	0.06174	0.24831	0.16146	0.05388	0.02522	0	.	.	.	.	.	.	.	.	.	no	no	no	no	no	no	no	no	no	no
ADPRH	ENSG00000144843	ADP-ribosylarginine hydrolase [Source:HGNC Symbol;Acc:HGNC:269]	protein_coding	3:119579268-119589945:1	8	92	316	40	8	7	21	38	18	4	552	0.913	1.975	1.24	10.661	1.213	0.293	0.104	0.182	0.473	0.129	0.12	0.03477	0.02726	0.15451	0.01677	0.00447	0.00085	0.00157	0.00262	0.00152	0.0013	0	.	.	.	.	.	.	.	.	.	no	no	no	no	no	no	no	no	no	no
ADPRHL1	ENSG00000153531	ADP-ribosylhydrolase like 1 [Source:HGNC Symbol;Acc:HGNC:21303]	protein_coding	13:113399610-113453524:-1	10	89	33	155	65	109	155	194	111	27	948	1.569	2.469	1.2	1.113	4.7	2.381	1.623	1.344	2.415	0.793	0.812	0.0592	0.02302	0.01413	0.06088	0.03707	0.01246	0.01291	0.02691	0.00894	0.01427	0	.	.	.	.	.	.	.	.	.	no	no	no	no	no	no	no	no	no	no
ADPRM	ENSG00000170222	ADP-ribose/CDP-alcohol diphosphatase, manganese dependent [Source:HGNC Symbol;Acc:HGNC:30925]	protein_coding	17:10697594-10711558:1	11	495	208	358	359	1082	1835	295	169	12	4824	7.983	2.716	6.672	7.018	10.855	13.15	16.116	15.905	3.673	1.207	0.361	0.10722	0.14785	0.10614	0.16524	0.21044	0.13906	0.13707	0.02789	0.01539	0.00698	0	.	.	.	.	.	.	.	.	.	no	no	no	no	no	no	no	no	no	no
ADPRS	ENSG00000116863	ADP-ribosylserine hydrolase [Source:HGNC Symbol;Acc:HGNC:21304]	protein_coding	1:36088892-36093932:1	78	924	492	1191	941	1327	941	444	409	80	6827	11.298	19.259	12.455	16.599	36.113	34.469	19.765	8.156	5.528	2.921	2.406	0.62327	0.27095	0.25035	0.73247	0.7416	0.20359	0.08196	0.06285	0.04167	0.04757	2	Cluster 6 (undiff SPG) | Cluster 8 (diff SPG/early meiosis)	0.361 | 0.345	0.099 | 0.102	0.262 | 0.243	0.262	0.591 | 0.592	0.000e+00 | 1.511e-291	0.000e+00 | 7.645e-287	.	no	no	no	yes	yes	no	no	no	no	no
ADRA1A	ENSG00000120907	adrenoceptor alpha 1A [Source:HGNC Symbol;Acc:HGNC:277]	protein_coding	8:26748150-26867278:-1	8	70	59	63	43	153	543	2695	1974	140	5748	9.512	1.975	0.944	1.991	1.91	1.575	2.279	4.707	33.553	14.097	4.211	0.05373	0.02295	0.0364	0.02714	0.02394	0.02224	0.04297	0.45202	0.16095	0.0698	1	Cluster 2 (early spermatid 2)	0.336	0.058	0.278	0.278	0.443	0	0	early spermatid	no	no	no	no	no	no	no	yes	no	no
ADRA1B	ENSG00000170214	adrenoceptor alpha 1B [Source:HGNC Symbol;Acc:HGNC:278]	protein_coding	5:159865080-159973012:1	1	41	15	78	8	3	38	12	5	1	202	0.334	0.247	0.553	0.506	2.365	0.293	0.045	0.329	0.149	0.036	0.03	0.00238	0.00881	0.00335	0.03037	0.00283	0.00105	0.00218	0.00092	0.00026	0.00058	0	.	.	.	.	.	.	.	.	.	no	no	no	no	no	no	no	no	no	no
ADRA1D	ENSG00000171873	adrenoceptor alpha 1D [Source:HGNC Symbol;Acc:HGNC:280]	protein_coding	20:4220630-4249287:-1	6	16	1	84	14	7	11	3	3	3	148	0.245	1.481	0.216	0.034	2.547	0.513	0.104	0.095	0.037	0.021	0.09	0.02568	0.00429	8e-05	0.02898	0.0088	0.00034	0.0009	0.0007	0.00075	0.00143	0	.	.	.	.	.	.	.	.	.	no	no	no	no	no	no	no	no	no	no
ADRA2A	ENSG00000150594	adrenoceptor alpha 2A [Source:HGNC Symbol;Acc:HGNC:281]	protein_coding	10:111077029-111080907:1	3	477	82	35	38	1809	1050	313	132	6	3945	6.529	0.741	6.429	2.767	1.061	1.392	26.944	9.101	3.897	0.943	0.18	0.02225	0.15732	0.03429	0.01423	0.02468	0.30139	0.06481	0.03045	0.01552	0.00433	1	Cluster 4 (spermatocyte)	0.269	0.04	0.229	0.229	0.311	0	0	spermatocyte	no	no	no	no	no	yes	no	no	no	no
ADRA2B	ENSG00000274286	adrenoceptor alpha 2B [Source:HGNC Symbol;Acc:HGNC:282]	protein_coding	2:96112876-96116571:-1	2	147	43	25	4	8	7	6	9	3	254	0.42	0.494	1.981	1.451	0.758	0.147	0.119	0.061	0.075	0.064	0.09	0.00942	0.04974	0.02308	0.01214	0.00184	0.00091	0.00037	0.00135	0.00052	0.00133	0	.	.	.	.	.	.	.	.	.	no	no	no	no	no	no	no	no	no	no
ADRA2C	ENSG00000184160	adrenoceptor alpha 2C [Source:HGNC Symbol;Acc:HGNC:283]	protein_coding	4:3766348-3768526:1	7	196	251	233	28	6	12	9	27	3	772	1.278	1.728	2.642	8.468	7.065	1.026	0.089	0.104	0.112	0.193	0.09	0.039	0.05076	0.11897	0.1135	0.01516	0.00091	0.00073	0.00064	0.00231	0.00123	0	.	.	.	.	.	.	.	.	.	no	no	no	no	no	no	no	no	no	no
ADRB1	ENSG00000043591	adrenoceptor beta 1 [Source:HGNC Symbol;Acc:HGNC:285]	protein_coding	10:114043866-114046904:1	1	52	64	52	20	285	115	67	41	5	702	1.162	0.247	0.701	2.159	1.577	0.733	4.245	0.997	0.834	0.293	0.15	0.00908	0.01612	0.06292	0.02829	0.01531	0.03573	0.01214	0.00902	0.00418	0.00323	0	.	.	.	.	.	.	.	.	.	no	no	no	no	no	no	no	no	no	no
ADRB2	ENSG00000169252	adrenoceptor beta 2 [Source:HGNC Symbol;Acc:HGNC:286]	protein_coding	5:148826611-148828623:1	1	44	256	11	9	85	74	21	12	1	514	0.851	0.247	0.593	8.637	0.334	0.33	1.266	0.641	0.261	0.086	0.03	0.00378	0.01215	0.20546	0.00432	0.00455	0.01024	0.00402	0.00267	0.00133	0.00059	0	.	.	.	.	.	.	.	.	.	no	no	no	no	no	no	no	no	no	no
ADRB3	ENSG00000188778	adrenoceptor beta 3 [Source:HGNC Symbol;Acc:HGNC:288]	protein_coding	8:37962990-37966599:-1	0	64	19	32	16	15	80	47	8	2	283	0.468	0	0.863	0.641	0.97	0.586	0.223	0.693	0.585	0.057	0.06	0	0.0189	0.01176	0.01337	0.00672	0.00172	0.00709	0.00566	0.00049	0.00068	0	.	.	.	.	.	.	.	.	.	no	no	no	no	no	no	no	no	no	no
ADRM1	ENSG00000130706	adhesion regulating molecule 1 [Source:HGNC Symbol;Acc:HGNC:15759]	protein_coding	20:62302093-62308862:1	163	2804	1280	2801	1929	4835	6470	4834	11668	2700	39484	65.342	40.247	37.795	43.185	84.93	70.659	72.014	56.08	60.184	83.325	81.203	1.57542	1.07681	0.99775	7.42436	3.00819	1.89826	1.03259	1.60266	4.20515	4.97917	2	Cluster 6 (undiff SPG) | Cluster 0 (late spermatid 1) | Cluster 5 (late spermatid 2)	0.849 | 0.833 | 0.812	0.642 | 0.599 | 0.644	0.207 | 0.234 | 0.168	0.234	1.342 | 0.739 | 0.788	0.000e+00 | 0.000e+00 | 0.000e+00	0.000e+00 | 0.000e+00 | 0.000e+00	.	no	no	no	yes	no	no	no	no	yes	yes
ADSL	ENSG00000239900	adenylosuccinate lyase [Source:HGNC Symbol;Acc:HGNC:291]	protein_coding	22:40346461-40390463:1	50	731	442	1307	1111	1703	2545	1812	1533	67	11301	18.702	12.346	9.853	14.912	39.63	40.696	25.365	22.059	22.56	10.948	2.015	0.31913	0.22221	0.23212	0.79695	0.95117	0.24863	0.22469	0.2766	0.12157	0.03527	2	Cluster 6 (undiff SPG) | Cluster 8 (diff SPG/early meiosis)	0.396 | 0.407	0.175 | 0.177	0.221 | 0.230	0.23	0.542 | 0.663	4.403e-287 | 0.000e+00	2.227e-282 | 0.000e+00	.	no	no	no	yes	yes	no	no	no	no	no
ADSS1	ENSG00000185100	adenylosuccinate synthase 1 [Source:HGNC Symbol;Acc:HGNC:20093]	protein_coding	14:104724229-104747325:1	93	803	181	1066	726	2621	9995	6434	7026	693	29638	49.048	22.963	10.824	6.107	32.323	26.593	39.038	86.634	80.105	50.175	20.842	0.81707	0.2643	0.11848	0.67432	0.62193	0.65584	5.1182	4.20115	1.43771	0.43156	1	Cluster 1 (early spermatid 1) | Cluster 2 (early spermatid 2)	0.866 | 0.801	0.402 | 0.443	0.464 | 0.358	0.464	1.377 | 0.920	0.000e+00 | 0.000e+00	0.000e+00 | 0.000e+00	early spermatid	no	no	no	no	no	no	yes	yes	no	no
ADSS2	ENSG00000035687	adenylosuccinate synthase 2 [Source:HGNC Symbol;Acc:HGNC:292]	protein_coding	1:244408494-244451909:-1	106	872	666	1657	1429	4122	6638	3759	5508	1089	25846	42.772	26.173	11.754	22.47	50.243	52.344	61.394	57.537	46.8	39.334	32.752	0.89795	0.26366	0.39832	1.61803	1.51338	1.53378	1.15278	0.79727	0.70352	0.80889	3	Cluster 6 (undiff SPG) | Cluster 8 (diff SPG/early meiosis) | Cluster 4 (spermatocyte)	0.502 | 0.523 | 0.614	0.423 | 0.423 | 0.404	0.079 | 0.100 | 0.210	0.21	0.479 | 0.411 | 0.460	1.357e-128 | 1.610e-106 | 7.746e-276	6.865e-124 | 8.141e-102 | 3.918e-271	.	no	no	no	yes	yes	yes	no	no	no	no
ADTRP	ENSG00000111863	androgen dependent TFPI regulating protein [Source:HGNC Symbol;Acc:HGNC:21214]	protein_coding	6:11712054-11807046:-1	14	86	77	99	109	375	5218	3641	4265	852	14736	24.386	3.457	1.159	2.598	3.002	3.993	5.585	45.228	45.331	30.458	25.624	0.12396	0.02366	0.03954	0.04953	0.06527	0.07386	0.68385	0.72605	0.42847	0.6062	1	Cluster 1 (early spermatid 1) | Cluster 2 (early spermatid 2)	0.452 | 0.453	0.195 | 0.212	0.257 | 0.241	0.257	0.365 | 0.380	0.000e+00 | 0.000e+00	0.000e+00 | 0.000e+00	early spermatid	no	no	no	no	no	no	yes	yes	no	no
AEBP1	ENSG00000106624	AE binding protein 1 [Source:HGNC Symbol;Acc:HGNC:303]	protein_coding	7:44104345-44114562:1	17	5000	400	193	171	141	318	196	388	72	6896	11.412	4.198	67.395	13.495	5.852	6.264	2.1	2.756	2.44	2.771	2.165	0.09884	4.71346	0.22004	0.09621	0.13557	0.02907	0.02869	0.03172	0.0484	0.05096	1	Cluster 3 (myoid/Leydig)	0.674	0.036	0.638	0.638	2.435	0	0	myoid/Leydig	no	yes	no	no	no	no	no	no	no	no
AEBP2	ENSG00000139154	AE binding protein 2 [Source:HGNC Symbol;Acc:HGNC:24051]	protein_coding	12:19404045-19720801:1	71	1222	539	1110	676	791	509	211	223	36	5388	8.917	17.531	16.471	18.185	33.657	24.762	11.781	4.412	2.627	1.593	1.083	0.51518	0.40766	0.31517	0.6882	0.4964	0.10258	0.04223	0.03318	0.0263	0.02168	1	Cluster 6 (undiff SPG)	0.337	0.075	0.262	0.262	0.58	0	0	undiff SPG	no	no	no	yes	no	no	no	no	no	no
AEN	ENSG00000181026	apoptosis enhancing nuclease [Source:HGNC Symbol;Acc:HGNC:25722]	protein_coding	15:88621337-88632281:1	17	264	80	525	381	523	1927	1016	1241	274	6248	10.34	4.198	3.558	2.699	15.919	13.956	7.79	16.703	12.649	8.862	8.241	0.07538	0.07834	0.04122	0.26071	0.23679	0.07726	0.17186	0.14022	0.10228	0.14619	0	.	.	.	.	.	.	.	.	.	no	no	no	no	no	no	no	no	no	no
AFAP1	ENSG00000196526	actin filament associated protein 1 [Source:HGNC Symbol;Acc:HGNC:24017]	protein_coding	4:7758714-7939926:-1	17	415	206	409	216	649	2372	3078	6281	1365	15008	24.837	4.198	5.594	6.95	12.401	7.912	9.666	20.56	38.322	44.855	41.053	0.14874	0.11604	0.08506	0.19305	0.126	0.0933	0.21414	0.52822	0.77409	0.97675	1	Cluster 0 (late spermatid 1) | Cluster 5 (late spermatid 2)	0.449 | 0.411	0.188 | 0.239	0.261 | 0.172	0.261	0.477 | 0.544	0.000e+00 | 1.427e-255	0.000e+00 | 7.219e-251	late spermatid	no	no	no	no	no	no	no	no	yes	yes
AFAP1-AS1	ENSG00000272620	AFAP1 antisense RNA 1 [Source:HGNC Symbol;Acc:HGNC:28141]	lncRNA	4:7754077-7778928:1	1	31	26	50	18	68	580	365	288	71	1498	2.479	0.247	0.418	0.877	1.516	0.659	1.013	5.027	4.544	2.057	2.135	0.01047	0.00841	0.01405	0.02073	0.00625	0.00982	0.04076	0.0462	0.02312	0.03459	0	.	.	.	.	.	.	.	.	.	no	no	no	no	no	no	no	no	no	no
AFAP1L1	ENSG00000157510	actin filament associated protein 1 like 1 [Source:HGNC Symbol;Acc:HGNC:26714]	protein_coding	5:149271859-149343637:1	15	455	1213	462	120	294	1782	4187	2600	177	11305	18.709	3.704	6.133	40.924	14.008	4.396	4.379	15.446	52.129	18.567	5.323	0.08632	0.13312	1.13587	0.2246	0.07118	0.0476	0.2115	1.10235	0.2502	0.09235	2	Cluster 7 (endothelia/macrophage) | Cluster 2 (early spermatid 2)	0.409 | 0.521	0.176 | 0.136	0.233 | 0.385	0.385	0.714 | 0.777	7.411e-283 | 0.000e+00	3.748e-278 | 0.000e+00	.	no	no	yes	no	no	no	no	yes	no	no
AFAP1L2	ENSG00000169129	actin filament associated protein 1 like 2 [Source:HGNC Symbol;Acc:HGNC:25901]	protein_coding	10:114294824-114404756:-1	2	175	606	58	20	78	82	356	116	13	1506	2.492	0.494	2.359	20.445	1.759	0.733	1.162	0.711	4.432	0.828	0.391	0.00717	0.04876	0.37718	0.02137	0.01056	0.0067	0.00682	0.04644	0.00917	0.00599	0	.	.	.	.	.	.	.	.	.	no	no	no	no	no	no	no	no	no	no
AFDN	ENSG00000130396	afadin, adherens junction formation factor [Source:HGNC Symbol;Acc:HGNC:7137]	protein_coding	6:167826911-167972023:1	45	2253	1013	1604	1129	1108	761	438	658	96	9105	15.068	11.111	30.368	34.177	48.636	41.355	16.503	6.596	5.453	4.699	2.887	0.3008	0.89291	0.76371	1.29883	1.16405	0.18207	0.06623	0.06231	0.07207	0.0604	4	Cluster 3 (myoid/Leydig) | Cluster 7 (endothelia/macrophage) | Cluster 6 (undiff SPG) | Cluster 8 (diff SPG/early meiosis)	0.304 | 0.342 | 0.486 | 0.414	0.129 | 0.141 | 0.131 | 0.138	0.175 | 0.201 | 0.355 | 0.276	0.355	0.592 | 0.427 | 0.847 | 0.741	0.000e+00 | 2.469e-156 | 0.000e+00 | 8.000e-295	0.000e+00 | 1.249e-151 | 0.000e+00 | 4.084e-290	.	no	yes	yes	yes	yes	no	no	no	no	no
AFDN-DT	ENSG00000198221	AFDN divergent transcript [Source:HGNC Symbol;Acc:HGNC:21236]	lncRNA	6:167822103-167826812:-1	15	260	83	186	73	901	1044	431	252	31	3276	5.421	3.704	3.505	2.8	5.64	2.674	13.42	9.049	5.366	1.8	0.932	0.1126	0.0812	0.04227	0.07504	0.04114	0.11034	0.07603	0.05033	0.01997	0.01821	0	.	.	.	.	.	.	.	.	.	no	no	no	no	no	no	no	no	no	no
AFF1	ENSG00000172493	AF4/FMR2 family member 1 [Source:HGNC Symbol;Acc:HGNC:7135]	protein_coding	4:86935002-87141039:1	18	776	877	778	157	167	257	467	522	57	4076	6.745	4.444	10.46	29.588	23.59	5.751	2.487	2.228	5.814	3.728	1.714	0.09516	0.23693	0.61306	0.45887	0.10068	0.01818	0.01867	0.05928	0.04137	0.03279	1	Cluster 7 (endothelia/macrophage)	0.296	0.056	0.24	0.24	0.567	0	0	endothelia/macrophage	no	no	yes	no	no	no	no	no	no	no
AFF2	ENSG00000155966	AF4/FMR2 family member 2 [Source:HGNC Symbol;Acc:HGNC:3776]	protein_coding	X:148500617-149000663:1	4	316	27	64	17	23	399	324	292	49	1515	2.507	0.988	4.259	0.911	1.941	0.623	0.343	3.458	4.034	2.085	1.474	0.02414	0.07887	0.0119	0.02932	0.00767	0.00526	0.0294	0.04183	0.02269	0.02669	0	.	.	.	.	.	.	.	.	.	no	no	no	no	no	no	no	no	no	no
AFF2-IT1	ENSG00000223516	AFF2 intronic transcript 1 [Source:HGNC Symbol;Acc:HGNC:41334]	lncRNA	X:148546878-148547397:1	0	1	0	0	0	0	0	0	0	0	1	0.002	0	0.013	0	0	0	0	0	0	0	0	0	0.00066	0	0	0	0	0	0	0	0	0	.	.	.	.	.	.	.	.	.	no	no	no	no	no	no	no	no	no	no
AFF3	ENSG00000144218	AF4/FMR2 family member 3 [Source:HGNC Symbol;Acc:HGNC:6473]	protein_coding	2:99545419-100192428:-1	20	1112	201	928	333	2625	3973	2442	2257	277	14168	23.446	4.938	14.989	6.781	28.138	12.198	39.097	34.437	30.403	16.118	8.331	0.12549	0.39959	0.143	0.52715	0.20087	0.51962	0.41568	0.39939	0.21184	0.15775	0	.	.	.	.	.	.	.	.	.	no	no	no	no	no	no	no	no	no	no
AFF4	ENSG00000072364	AF4/FMR2 family member 4 [Source:HGNC Symbol;Acc:HGNC:17869]	protein_coding	5:132875395-132963634:-1	112	2117	941	686	632	1019	3939	5641	5459	476	21022	34.789	27.654	28.535	31.748	20.8	23.15	15.177	34.142	70.232	38.985	14.316	0.98014	0.76997	0.61545	0.3785	0.49718	0.16481	0.5672	2.14729	0.717	0.27809	1	Cluster 2 (early spermatid 2)	0.702	0.294	0.408	0.408	1.016	0	0	early spermatid	no	no	no	no	no	no	no	yes	no	no
AFF4-DT	ENSG00000272023	AFF4 divergent transcript [Source:HGNC Symbol;Acc:HGNC:55235]	lncRNA	5:132963770-132964164:1	0	4	5	18	25	88	238	47	58	12	495	0.819	0	0.054	0.169	0.546	0.916	1.311	2.063	0.585	0.414	0.361	0	0.00133	0.00211	0.00753	0.01457	0.00821	0.01679	0.00471	0.0046	0.00659	0	.	.	.	.	.	.	.	.	.	no	no	no	no	no	no	no	no	no	no
AFG1L	ENSG00000135537	AFG1 like ATPase [Source:HGNC Symbol;Acc:HGNC:16411]	protein_coding	6:108294991-108526796:1	63	334	200	372	423	2139	9796	5765	4112	168	23372	38.678	15.556	4.502	6.748	11.28	15.495	31.859	84.909	71.775	29.365	5.053	0.52288	0.11228	0.11648	0.23753	0.35607	0.52523	4.30409	2.707	0.63814	0.10846	1	Cluster 1 (early spermatid 1) | Cluster 2 (early spermatid 2)	0.849 | 0.718	0.278 | 0.336	0.571 | 0.382	0.571	1.582 | 0.719	0.000e+00 | 0.000e+00	0.000e+00 | 0.000e+00	early spermatid	no	no	no	no	no	no	yes	yes	no	no
AFG3L1P	ENSG00000223959	AFG3 like matrix AAA peptidase subunit 1, pseudogene [Source:HGNC Symbol;Acc:HGNC:314]	transcribed_unitary_pseudogene	16:89972586-90002161:1	4	381	182	973	684	835	1599	183	165	26	5032	8.327	0.988	5.135	6.14	29.503	25.055	12.437	13.86	2.278	1.178	0.782	0.03223	0.11481	0.08942	0.54952	0.49992	0.11868	0.14013	0.02269	0.01732	0.01046	2	Cluster 6 (undiff SPG) | Cluster 8 (diff SPG/early meiosis)	0.295 | 0.251	0.071 | 0.075	0.224 | 0.176	0.224	0.502 | 0.446	0.000e+00 | 1.700e-205	0.000e+00 | 8.598e-201	.	no	no	no	yes	yes	no	no	no	no	no
AFG3L2	ENSG00000141385	AFG3 like matrix AAA peptidase subunit 2 [Source:HGNC Symbol;Acc:HGNC:315]	protein_coding	18:12328944-12377227:-1	42	942	503	1010	807	677	479	191	211	30	4892	8.096	10.37	12.697	16.97	30.625	29.56	10.083	4.152	2.378	1.507	0.902	0.28933	0.28866	0.26696	0.67819	0.67945	0.10198	0.04044	0.03081	0.02475	0.01549	2	Cluster 6 (undiff SPG) | Cluster 8 (diff SPG/early meiosis)	0.306 | 0.296	0.068 | 0.071	0.238 | 0.225	0.238	0.587 | 0.581	0.000e+00 | 1.549e-278	0.000e+00 | 7.833e-274	.	no	no	no	yes	yes	no	no	no	no	no
AFG3L2P1	ENSG00000253606	AFG3L2 pseudogene 1 [Source:HGNC Symbol;Acc:HGNC:24169]	processed_pseudogene	8:43270198-43271960:-1	0	0	0	0	0	0	0	0	0	0	0	0	0	0	0	0	0	0	0	0	0	0	0	0	0	0	0	0	0	0	0	0	0	.	.	.	.	.	.	.	.	.	no	no	no	no	no	no	no	no	no	no
AFM	ENSG00000079557	afamin [Source:HGNC Symbol;Acc:HGNC:316]	protein_coding	4:73481745-73504001:1	0	1	0	25	0	0	0	0	0	0	26	0.043	0	0.013	0	0.758	0	0	0	0	0	0	0	0.0001	0	0.00749	0	0	0	0	0	0	0	.	.	.	.	.	.	.	.	.	no	no	no	no	no	no	no	no	no	no
AFMID	ENSG00000183077	arylformamidase [Source:HGNC Symbol;Acc:HGNC:20910]	protein_coding	17:78187317-78207701:1	40	1014	470	377	308	268	385	238	318	58	3476	5.752	9.877	13.668	15.857	11.431	11.282	3.992	3.337	2.963	2.271	1.744	0.28883	0.36062	0.28027	0.18803	0.21985	0.04731	0.03756	0.03596	0.02695	0.03051	0	.	.	.	.	.	.	.	.	.	no	no	no	no	no	no	no	no	no	no
AFP	ENSG00000081051	alpha fetoprotein [Source:HGNC Symbol;Acc:HGNC:317]	protein_coding	4:73431138-73456174:1	1	2	0	39	0	3	3	1	1	3	53	0.088	0.247	0.027	0	1.183	0	0.045	0.026	0.012	0.007	0.09	0.00327	0.00053	0	0.01561	0	0.00011	0.00041	0.00016	2e-05	0.00092	0	.	.	.	.	.	.	.	.	.	no	no	no	no	no	no	no	no	no	no
AFTPH	ENSG00000119844	aftiphilin [Source:HGNC Symbol;Acc:HGNC:25951]	protein_coding	2:64524305-64593005:1	37	583	548	1141	486	1956	3998	1393	2083	567	12792	21.169	9.136	7.858	18.489	34.597	17.802	29.133	34.654	17.343	14.875	17.053	0.27058	0.17192	0.30541	0.73035	0.33124	0.29621	0.45999	0.23116	0.20786	0.36418	1	Cluster 6 (undiff SPG)	0.346	0.204	0.142	0.142	0.426	1.27e-153	6.44e-149	undiff SPG	no	no	no	yes	no	no	no	no	no	no
AGA	ENSG00000038002	aspartylglucosaminidase [Source:HGNC Symbol;Acc:HGNC:318]	protein_coding	4:177430774-177442437:-1	50	463	377	1151	743	1367	1586	677	507	32	6953	11.506	12.346	6.241	12.719	34.9	27.216	20.36	13.747	8.429	3.621	0.962	0.3188	0.13229	0.19253	0.66557	0.55839	0.19165	0.12605	0.0805	0.0449	0.01607	2	Cluster 6 (undiff SPG) | Cluster 8 (diff SPG/early meiosis)	0.349 | 0.272	0.102 | 0.108	0.247 | 0.164	0.247	0.563 | 0.454	0.000e+00 | 8.396e-191	0.000e+00 | 4.247e-186	.	no	no	no	yes	yes	no	no	no	no	no
AGAP1	ENSG00000157985	ArfGAP with GTPase domain, ankyrin repeat and PH domain 1 [Source:HGNC Symbol;Acc:HGNC:16922]	protein_coding	2:235494043-236131800:1	23	557	147	1010	331	940	1006	1008	449	25	5496	9.095	5.679	7.508	4.96	30.625	12.125	14.001	8.72	12.55	3.206	0.752	0.14647	0.15675	0.06238	0.60975	0.19629	0.11459	0.07794	0.17174	0.04192	0.0141	1	Cluster 6 (undiff SPG)	0.306	0.079	0.227	0.227	0.551	0	0	undiff SPG	no	no	no	yes	no	no	no	no	no	no
AGAP1-IT1	ENSG00000235529	AGAP1 intronic transcript 1 [Source:HGNC Symbol;Acc:HGNC:41427]	lncRNA	2:235505751-235507566:1	1	3	5	10	2	1	2	3	1	1	29	0.048	0.247	0.04	0.169	0.303	0.073	0.015	0.017	0.037	0.007	0.03	0.00398	0.00049	0.00238	0.00557	0.00123	0.00041	5e-05	0.00034	2e-05	0.00034	0	.	.	.	.	.	.	.	.	.	no	no	no	no	no	no	no	no	no	no
AGAP10P	ENSG00000230869	ArfGAP with GTPase domain, ankyrin repeat and PH domain 10, pseudogene [Source:HGNC Symbol;Acc:HGNC:23659]	unprocessed_pseudogene	10:45678692-45700532:1	5	25	14	35	13	167	1572	2148	509	34	4522	7.483	1.235	0.337	0.472	1.061	0.476	2.487	13.626	26.743	3.635	1.023	0.02707	0.00541	0.00623	0.01495	0.00622	0.02137	0.14521	0.38696	0.04353	0.01703	1	Cluster 2 (early spermatid 2)	0.267	0.045	0.222	0.222	0.402	0	0	early spermatid	no	no	no	no	no	no	no	yes	no	no
AGAP12P	ENSG00000265018	ArfGAP with GTPase domain, ankyrin repeat and PH domain 12, pseudogene [Source:HGNC Symbol;Acc:HGNC:23661]	transcribed_unprocessed_pseudogene	10:48009873-48031640:-1	2	21	12	26	25	103	1154	1632	332	22	3329	5.509	0.494	0.283	0.405	0.788	0.916	1.534	10.003	20.319	2.371	0.662	0.00625	0.00636	0.00688	0.01465	0.00899	0.01527	0.09916	0.28747	0.02706	0.01107	0	.	.	.	.	.	.	.	.	.	no	no	no	no	no	no	no	no	no	no
AGAP13P	ENSG00000243289	ArfGAP with GTPase domain, ankyrin repeat and PH domain 13, pseudogene [Source:HGNC Symbol;Acc:HGNC:23499]	unprocessed_pseudogene	10:46816516-46832476:1	0	0	0	0	0	0	1	13	3	0	17	0.028	0	0	0	0	0	0	0.009	0.162	0.021	0	0	0	0	0	0	0	2e-05	0.00123	0.0002	0	0	.	.	.	.	.	.	.	.	.	no	no	no	no	no	no	no	no	no	no
AGAP14P	ENSG00000279058	ArfGAP with GTPase domain, ankyrin repeat and PH domain 14, pseudogene [Source:HGNC Symbol;Acc:HGNC:23660]	unprocessed_pseudogene	10:46337224-46358714:1	0	9	5	19	8	16	584	1310	476	18	2445	4.046	0	0.121	0.169	0.576	0.293	0.238	5.062	16.31	3.399	0.541	0	0.00247	0.00176	0.01035	0.00569	0.00319	0.04783	0.22931	0.03496	0.00809	0	.	.	.	.	.	.	.	.	.	no	no	no	no	no	no	no	no	no	no
AGAP2	ENSG00000135439	ArfGAP with GTPase domain, ankyrin repeat and PH domain 2 [Source:HGNC Symbol;Acc:HGNC:16921]	protein_coding	12:57723761-57742157:-1	2	36	21	25	23	28	19	33	63	5	255	0.422	0.494	0.485	0.709	0.758	0.842	0.417	0.165	0.411	0.45	0.15	0.00623	0.01176	0.01101	0.01061	0.01108	0.00347	0.00154	0.00508	0.00452	0.00197	0	.	.	.	.	.	.	.	.	.	no	no	no	no	no	no	no	no	no	no
AGAP2-AS1	ENSG00000255737	AGAP2 antisense RNA 1 [Source:HGNC Symbol;Acc:HGNC:48633]	lncRNA	12:57726271-57728356:1	3	58	459	32	86	43	20	11	20	2	734	1.215	0.741	0.782	15.486	0.97	3.15	0.64	0.173	0.137	0.143	0.06	0.00482	0.01474	0.24065	0.01301	0.04671	0.00592	0.00243	0.00117	0.00112	0.00114	0	.	.	.	.	.	.	.	.	.	no	no	no	no	no	no	no	no	no	no
AGAP3	ENSG00000133612	ArfGAP with GTPase domain, ankyrin repeat and PH domain 3 [Source:HGNC Symbol;Acc:HGNC:16923]	protein_coding	7:151085831-151144436:1	27	389	312	1206	185	66	64	39	100	19	2407	3.983	6.667	5.243	10.526	36.568	6.777	0.983	0.555	0.486	0.714	0.571	0.19218	0.11053	0.15153	0.78531	0.10007	0.00855	0.0051	0.00688	0.01115	0.01081	1	Cluster 6 (undiff SPG)	0.366	0.021	0.345	0.345	0.787	0	0	undiff SPG	no	no	no	yes	no	no	no	no	no	no
AGAP4	ENSG00000188234	ArfGAP with GTPase domain, ankyrin repeat and PH domain 4 [Source:HGNC Symbol;Acc:HGNC:23459]	protein_coding	10:45825613-45853875:-1	4	158	86	160	115	355	3406	4586	1850	101	10821	17.908	0.988	2.13	2.901	4.851	4.212	5.287	29.522	57.097	13.211	3.038	0.03345	0.04623	0.03281	0.07581	0.07274	0.05154	0.43529	1.37872	0.17291	0.04932	1	Cluster 2 (early spermatid 2)	0.571	0.119	0.452	0.452	1.025	0	0	early spermatid	no	no	no	no	no	no	no	yes	no	no
AGAP5	ENSG00000172650	ArfGAP with GTPase domain, ankyrin repeat and PH domain 5 [Source:HGNC Symbol;Acc:HGNC:23467]	protein_coding	10:73674287-73698109:-1	1	8	4	6	12	19	283	608	452	27	1420	2.35	0.247	0.108	0.135	0.182	0.44	0.283	2.453	7.57	3.228	0.812	0.00216	0.0009	0.00069	0.00367	0.00497	0.00277	0.02395	0.0987	0.03305	0.01129	0	.	.	.	.	.	.	.	.	.	no	no	no	no	no	no	no	no	no	no
AGAP6	ENSG00000204149	ArfGAP with GTPase domain, ankyrin repeat and PH domain 6 [Source:HGNC Symbol;Acc:HGNC:23466]	protein_coding	10:49982190-50011654:1	3	272	108	214	116	379	2102	3302	904	23	7423	12.284	0.741	3.666	3.644	6.489	4.249	5.645	18.22	41.111	6.456	0.692	0.01897	0.08883	0.05008	0.09373	0.06653	0.05023	0.23849	0.95465	0.09731	0.0109	1	Cluster 2 (early spermatid 2)	0.411	0.079	0.332	0.332	0.816	0	0	early spermatid	no	no	no	no	no	no	no	yes	no	no
AGAP7P	ENSG00000264204	ArfGAP with GTPase domain, ankyrin repeat and PH domain 7, pseudogene [Source:HGNC Symbol;Acc:HGNC:23465]	unprocessed_pseudogene	10:46109621-46131358:1	1	2	0	27	3	7	151	315	57	2	565	0.935	0.247	0.027	0	0.819	0.11	0.104	1.309	3.922	0.407	0.06	0.00082	0.00026	0	0.01239	0.00139	0.00107	0.01243	0.04862	0.00449	0.00163	0	.	.	.	.	.	.	.	.	.	no	no	no	no	no	no	no	no	no	no
AGAP9	ENSG00000204172	ArfGAP with GTPase domain, ankyrin repeat and PH domain 9 [Source:HGNC Symbol;Acc:HGNC:23463]	protein_coding	10:47501854-47523638:-1	5	88	40	39	102	383	1934	2408	439	14	5452	9.022	1.235	1.186	1.35	1.183	3.736	5.704	16.763	29.98	3.135	0.421	0.02868	0.02318	0.01267	0.02023	0.06195	0.05067	0.18548	0.47002	0.03677	0.00634	1	Cluster 2 (early spermatid 2)	0.3	0.058	0.242	0.242	0.463	0	0	early spermatid	no	no	no	no	no	no	no	yes	no	no
AGBL1	ENSG00000273540	ATP/GTP binding protein like 1 [Source:HGNC Symbol;Acc:HGNC:26504]	protein_coding	15:86079871-87049169:1	1	32	21	61	29	142	892	534	309	20	2041	3.378	0.247	0.431	0.709	1.85	1.062	2.115	7.732	6.648	2.207	0.602	0.00466	0.00912	0.00947	0.0234	0.01395	0.01305	0.07147	0.0641	0.02378	0.00845	0	.	.	.	.	.	.	.	.	.	no	no	no	no	no	no	no	no	no	no
AGBL1-AS1	ENSG00000260125	AGBL1 antisense RNA 1 [Source:HGNC Symbol;Acc:HGNC:48617]	lncRNA	15:86295649-86317173:-1	24	62	28	77	86	430	3755	3810	2460	84	10816	17.899	5.926	0.836	0.945	2.335	3.15	6.405	32.547	47.435	17.568	2.526	0.19236	0.01837	0.01423	0.04362	0.06161	0.07584	0.39144	0.81174	0.24392	0.04446	1	Cluster 2 (early spermatid 2)	0.474	0.134	0.34	0.34	0.625	0	0	early spermatid	no	no	no	no	no	no	no	yes	no	no
AGBL2	ENSG00000165923	ATP/GTP binding protein like 2 [Source:HGNC Symbol;Acc:HGNC:26296]	protein_coding	11:47659591-47715389:-1	10	76	44	99	127	1515	3925	1556	914	127	8393	13.889	2.469	1.024	1.484	3.002	4.652	22.565	34.021	19.373	6.527	3.82	0.06829	0.02099	0.02245	0.04918	0.07869	0.22104	0.48378	0.27448	0.08652	0.07169	1	Cluster 1 (early spermatid 1)	0.34	0.091	0.249	0.249	0.408	0	0	early spermatid	no	no	no	no	no	no	yes	no	no	no
AGBL3	ENSG00000146856	ATP/GTP binding protein like 3 [Source:HGNC Symbol;Acc:HGNC:27981]	protein_coding	7:134986508-135147963:1	9	196	168	316	334	1338	5908	2379	821	69	11538	19.094	2.222	2.642	5.668	9.582	12.234	19.929	51.209	29.619	5.863	2.075	0.0623	0.05106	0.07996	0.14311	0.21274	0.19541	0.8304	0.46286	0.07751	0.03359	1	Cluster 1 (early spermatid 1)	0.512	0.115	0.397	0.397	0.656	0	0	early spermatid	no	no	no	no	no	no	yes	no	no	no
AGBL4	ENSG00000186094	ATP/GTP binding protein like 4 [Source:HGNC Symbol;Acc:HGNC:25892]	protein_coding	1:48532854-50023954:-1	2	48	16	213	403	850	1783	817	733	53	4918	8.139	0.494	0.647	0.54	6.458	14.762	12.66	15.455	10.172	5.235	1.594	0.01651	0.01312	0.00888	0.08577	0.27267	0.10868	0.13863	0.09022	0.05125	0.02779	0	.	.	.	.	.	.	.	.	.	no	no	no	no	no	no	no	no	no	no
AGBL4-AS1	ENSG00000230114	AGBL4 antisense RNA 1 [Source:HGNC Symbol;Acc:HGNC:41123]	lncRNA	1:49257411-49269285:1	0	3	1	4	3	3	71	85	148	13	331	0.548	0	0.04	0.034	0.121	0.11	0.045	0.615	1.058	1.057	0.391	0	0.00089	0.00155	0.00141	0.00175	0.00017	0.00482	0.00951	0.01047	0.00538	0	.	.	.	.	.	.	.	.	.	no	no	no	no	no	no	no	no	no	no
AGBL4-IT1	ENSG00000225623	AGBL4 intronic transcript 1 [Source:HGNC Symbol;Acc:HGNC:41482]	lncRNA	1:49374201-49472085:-1	0	3	1	10	66	157	233	108	49	4	631	1.044	0	0.04	0.034	0.303	2.418	2.338	2.02	1.345	0.35	0.12	0	0.00086	0.00035	0.0031	0.03936	0.01477	0.01389	0.012	0.00349	0.00186	0	.	.	.	.	.	.	.	.	.	no	no	no	no	no	no	no	no	no	no
AGBL5	ENSG00000084693	ATP/GTP binding protein like 5 [Source:HGNC Symbol;Acc:HGNC:26147]	protein_coding	2:27042364-27070622:1	72	486	248	1628	858	5328	8529	4640	6709	1848	30346	50.219	17.778	6.551	8.367	49.363	31.429	79.357	73.927	57.769	47.911	55.579	0.71545	0.15149	0.12491	1.17698	0.69156	2.62438	2.125	1.25874	0.8893	1.52791	2	Cluster 4 (spermatocyte) | Cluster 1 (early spermatid 1)	0.794 | 0.739	0.466 | 0.446	0.328 | 0.293	0.328	0.779 | 0.587	0.000e+00 | 0.000e+00	0.000e+00 | 0.000e+00	.	no	no	no	no	no	yes	yes	no	no	no
AGBL5-AS1	ENSG00000231636	AGBL5 antisense RNA 1 [Source:HGNC Symbol;Acc:HGNC:41133]	lncRNA	2:27049683-27050264:-1	0	5	2	4	6	42	19	1	2	0	81	0.134	0	0.067	0.067	0.121	0.22	0.626	0.165	0.012	0.014	0	0	0.00142	0.00071	0.00099	0.00385	0.00532	0.00119	3e-05	0.00027	0	0	.	.	.	.	.	.	.	.	.	no	no	no	no	no	no	no	no	no	no
AGBL5-IT1	ENSG00000229122	AGBL5 intronic transcript 1 [Source:HGNC Symbol;Acc:HGNC:41484]	lncRNA	2:27061038-27061815:1	0	24	7	6	4	6	21	7	3	0	78	0.129	0	0.323	0.236	0.182	0.147	0.089	0.182	0.087	0.021	0	0	0.006	0.00383	0.0023	0.0029	0.00055	0.0016	0.00101	0.00038	0	0	.	.	.	.	.	.	.	.	.	no	no	no	no	no	no	no	no	no	no
AGER	ENSG00000204305	advanced glycosylation end-product specific receptor [Source:HGNC Symbol;Acc:HGNC:320]	protein_coding	6:32180968-32184322:-1	1	44	39	37	20	10	30	36	64	5	286	0.473	0.247	0.593	1.316	1.122	0.733	0.149	0.26	0.448	0.457	0.15	0.00383	0.01247	0.01465	0.01873	0.01181	0.00094	0.0022	0.00455	0.00534	0.0024	0	.	.	.	.	.	.	.	.	.	no	no	no	no	no	no	no	no	no	no
AGFG1	ENSG00000173744	ArfGAP with FG repeats 1 [Source:HGNC Symbol;Acc:HGNC:5175]	protein_coding	2:227472152-227561217:1	77	773	556	1244	762	3695	6806	4147	7448	2018	27526	45.552	19.012	10.419	18.758	37.72	27.912	55.034	58.993	51.631	53.189	60.692	0.57832	0.22859	0.29765	0.83253	0.62021	1.13643	1.31159	1.00928	1.15747	2.19397	1	Cluster 5 (late spermatid 2)	0.607	0.447	0.16	0.16	0.711	0	0	late spermatid	no	no	no	no	no	no	no	no	no	yes
AGFG2	ENSG00000106351	ArfGAP with FG repeats 2 [Source:HGNC Symbol;Acc:HGNC:5177]	protein_coding	7:100539203-100568220:1	35	365	337	274	361	199	147	192	156	13	2079	3.441	8.642	4.92	11.37	8.308	13.223	2.964	1.274	2.39	1.114	0.391	0.22749	0.10561	0.16613	0.11473	0.23438	0.02518	0.01076	0.03107	0.0142	0.00691	0	.	.	.	.	.	.	.	.	.	no	no	no	no	no	no	no	no	no	no
AGGF1	ENSG00000164252	angiogenic factor with G-patch and FHA domains 1 [Source:HGNC Symbol;Acc:HGNC:24684]	protein_coding	5:77029251-77065234:1	32	353	271	913	290	1558	2795	566	366	30	7174	11.872	7.901	4.758	9.143	27.683	10.623	23.205	24.226	7.047	2.614	0.902	0.24206	0.09683	0.12542	0.58087	0.18184	0.22921	0.26325	0.07156	0.04122	0.01629	1	Cluster 6 (undiff SPG)	0.277	0.11	0.167	0.167	0.484	2.31e-255	1.17e-250	undiff SPG	no	no	no	yes	no	no	no	no	no	no
AGGF1P1	ENSG00000214273	angiogenic factor with G-patch and FHA domains 1 pseudogene 1 [Source:HGNC Symbol;Acc:HGNC:38051]	processed_pseudogene	4:190041342-190043414:1	2	3	3	4	15	372	328	62	25	3	817	1.352	0.494	0.04	0.101	0.121	0.549	5.541	2.843	0.772	0.179	0.09	0.00827	0.00059	0.00091	0.00258	0.00751	0.04108	0.02225	0.00765	0.0046	0.00265	0	.	.	.	.	.	.	.	.	.	no	no	no	no	no	no	no	no	no	no
AGGF1P10	ENSG00000282968	angiogenic factor with G-patch and FHA domains 1 pseudogene 10 [Source:HGNC Symbol;Acc:HGNC:51747]	processed_pseudogene	20:29430723-29432913:1	0	6	10	55	19	62	263	60	36	6	517	0.856	0	0.081	0.337	1.668	0.696	0.923	2.28	0.747	0.257	0.18	0	0.00159	0.0038	0.02024	0.00985	0.00552	0.01797	0.01005	0.00237	0.0014	0	.	.	.	.	.	.	.	.	.	no	no	no	no	no	no	no	no	no	no
AGGF1P2	ENSG00000233435	angiogenic factor with G-patch and FHA domains 1 pseudogene 2 [Source:HGNC Symbol;Acc:HGNC:38052]	processed_pseudogene	10:133640789-133642894:1	5	8	8	21	20	158	160	31	14	2	427	0.707	1.235	0.108	0.27	0.637	0.733	2.353	1.387	0.386	0.1	0.06	0.0295	0.00138	0.00409	0.00859	0.01143	0.01535	0.01057	0.00365	0.002	0.00078	0	.	.	.	.	.	.	.	.	.	no	no	no	no	no	no	no	no	no	no
AGGF1P3	ENSG00000241532	angiogenic factor with G-patch and FHA domains 1 pseudogene 3 [Source:HGNC Symbol;Acc:HGNC:38053]	processed_pseudogene	3:75653561-75654773:-1	0	1	3	9	5	9	34	7	7	0	75	0.124	0	0.013	0.101	0.273	0.183	0.134	0.295	0.087	0.05	0	0	0.00058	0.00077	0.00405	0.00227	0.00052	0.00217	0.00095	0.00038	0	0	.	.	.	.	.	.	.	.	.	no	no	no	no	no	no	no	no	no	no
AGGF1P4	ENSG00000261689	angiogenic factor with G-patch and FHA domains 1 pseudogene 4 [Source:HGNC Symbol;Acc:HGNC:38054]	processed_pseudogene	16:35389203-35390003:-1	0	0	0	0	0	0	12	7	0	0	19	0.031	0	0	0	0	0	0	0.104	0.087	0	0	0	0	0	0	0	0	0.00078	0.00057	0	0	0	.	.	.	.	.	.	.	.	.	no	no	no	no	no	no	no	no	no	no
AGGF1P5	ENSG00000260680	angiogenic factor with G-patch and FHA domains 1 pseudogene 5 [Source:HGNC Symbol;Acc:HGNC:51741]	processed_pseudogene	16:35420291-35421209:1	0	1	0	3	1	1	59	23	6	0	94	0.156	0	0.013	0	0.091	0.037	0.015	0.511	0.286	0.043	0	0	0.00052	0	0.00059	0.00112	8e-05	0.00449	0.00229	0.00039	0	0	.	.	.	.	.	.	.	.	.	no	no	no	no	no	no	no	no	no	no
AGGF1P6	ENSG00000259836	angiogenic factor with G-patch and FHA domains 1 pseudogene 6 [Source:HGNC Symbol;Acc:HGNC:51744]	processed_pseudogene	16:35489237-35490212:1	0	1	1	1	0	10	105	49	16	2	185	0.306	0	0.013	0.034	0.03	0	0.149	0.91	0.61	0.114	0.06	0	0.00044	0.00045	0.00017	0	0.00167	0.00732	0.00609	0.00112	0.00194	0	.	.	.	.	.	.	.	.	.	no	no	no	no	no	no	no	no	no	no
AGGF1P7	ENSG00000260994	angiogenic factor with G-patch and FHA domains 1 pseudogene 7 [Source:HGNC Symbol;Acc:HGNC:51740]	processed_pseudogene	16:35547917-35548829:1	0	1	1	1	4	16	448	217	52	4	744	1.231	0	0.013	0.034	0.03	0.147	0.238	3.883	2.702	0.371	0.12	0	0.0004	0.00017	0.00013	0.00063	0.00265	0.03107	0.0215	0.0046	0.00167	0	.	.	.	.	.	.	.	.	.	no	no	no	no	no	no	no	no	no	no
AGGF1P8	ENSG00000261752	angiogenic factor with G-patch and FHA domains 1 pseudogene 8 [Source:HGNC Symbol;Acc:HGNC:51745]	processed_pseudogene	16:35258630-35259629:1	0	19	5	32	9	27	135	82	84	4	397	0.657	0	0.256	0.169	0.97	0.33	0.402	1.17	1.021	0.6	0.12	0	0.00603	0.00212	0.01397	0.00507	0.00279	0.01213	0.00889	0.00694	0.00104	0	.	.	.	.	.	.	.	.	.	no	no	no	no	no	no	no	no	no	no
AGGF1P9	ENSG00000260427	angiogenic factor with G-patch and FHA domains 1 pseudogene 9 [Source:HGNC Symbol;Acc:HGNC:51746]	processed_pseudogene	16:35347385-35348297:1	0	1	0	7	1	1	43	6	0	0	59	0.098	0	0.013	0	0.212	0.037	0.015	0.373	0.075	0	0	0	0.00012	0	0.00323	0.00058	3e-05	0.00374	0.00175	0	0	0	.	.	.	.	.	.	.	.	.	no	no	no	no	no	no	no	no	no	no
AGK	ENSG00000006530	acylglycerol kinase [Source:HGNC Symbol;Acc:HGNC:21869]	protein_coding	7:141551278-141655244:1	16	530	395	289	318	313	649	1089	680	116	4395	7.273	3.951	7.144	13.327	8.763	11.648	4.662	5.625	13.558	4.856	3.489	0.12414	0.1567	0.20742	0.14096	0.18452	0.03721	0.04875	0.17149	0.05464	0.06918	0	.	.	.	.	.	.	.	.	.	no	no	no	no	no	no	no	no	no	no
AGK-DT	ENSG00000261570	AGK divergent transcript [Source:HGNC Symbol;Acc:HGNC:55356]	lncRNA	7:141500079-141551304:-1	2	11	1	9	16	505	587	362	150	8	1651	2.732	0.494	0.148	0.034	0.273	0.586	7.522	5.088	4.507	1.071	0.241	0.0189	0.00268	7e-05	0.0057	0.00557	0.05555	0.04595	0.03873	0.01287	0.00404	0	.	.	.	.	.	.	.	.	.	no	no	no	no	no	no	no	no	no	no
AGL	ENSG00000162688	amylo-alpha-1, 6-glucosidase, 4-alpha-glucanotransferase [Source:HGNC Symbol;Acc:HGNC:321]	protein_coding	1:99850361-99924023:1	45	664	255	600	311	244	268	130	126	23	2666	4.412	11.111	8.95	8.603	18.193	11.392	3.634	2.323	1.619	0.9	0.692	0.34931	0.20442	0.11016	0.30877	0.19251	0.03421	0.02158	0.02049	0.01455	0.01297	0	.	.	.	.	.	.	.	.	.	no	no	no	no	no	no	no	no	no	no
AGMAT	ENSG00000116771	agmatinase [Source:HGNC Symbol;Acc:HGNC:18407]	protein_coding	1:15571699-15585051:-1	1	119	65	296	152	310	832	844	508	40	3167	5.241	0.247	1.604	2.193	8.975	5.568	4.617	7.212	10.508	3.628	1.203	0.01041	0.03505	0.03341	0.12807	0.09253	0.03222	0.06129	0.10894	0.03698	0.01835	0	.	.	.	.	.	.	.	.	.	no	no	no	no	no	no	no	no	no	no
AGMO	ENSG00000187546	alkylglycerol monooxygenase [Source:HGNC Symbol;Acc:HGNC:33784]	protein_coding	7:15200317-15562015:-1	15	104	14	653	148	568	723	132	99	7	2463	4.076	3.704	1.402	0.472	19.8	5.421	8.46	6.267	1.643	0.707	0.211	0.09423	0.03199	0.00674	0.36346	0.09478	0.06517	0.05933	0.0204	0.01165	0.00386	0	.	.	.	.	.	.	.	.	.	no	no	no	no	no	no	no	no	no	no
AGO1	ENSG00000092847	argonaute RISC component 1 [Source:HGNC Symbol;Acc:HGNC:3262]	protein_coding	1:35869808-35930532:1	30	961	388	851	651	686	744	876	681	78	5946	9.84	7.407	12.953	13.09	25.804	23.846	10.217	6.449	10.906	4.863	2.346	0.24568	0.29651	0.2192	0.49457	0.50339	0.08732	0.06104	0.13977	0.05913	0.04271	1	Cluster 6 (undiff SPG)	0.258	0.089	0.169	0.169	0.397	2.78e-185	1.41e-180	undiff SPG	no	no	no	yes	no	no	no	no	no	no
AGO2	ENSG00000123908	argonaute RISC catalytic component 2 [Source:HGNC Symbol;Acc:HGNC:3263]	protein_coding	8:140520156-140635633:-1	48	1424	607	483	131	377	795	1208	1183	61	6317	10.454	11.852	19.194	20.479	14.645	4.799	5.615	6.891	15.04	8.448	1.835	0.34154	0.48223	0.34743	0.26319	0.0756	0.04751	0.06142	0.2111	0.10669	0.03221	0	.	.	.	.	.	.	.	.	.	no	no	no	no	no	no	no	no	no	no
AGO3	ENSG00000126070	argonaute RISC catalytic component 3 [Source:HGNC Symbol;Acc:HGNC:18421]	protein_coding	1:35930718-36072500:1	40	1475	806	981	769	2142	3921	2943	3054	479	16610	27.488	9.877	19.881	27.193	29.745	28.168	31.903	33.986	36.641	21.81	14.406	0.3132	0.51686	0.49766	0.57881	0.55501	0.33878	0.40803	0.57718	0.28127	0.28926	0	.	.	.	.	.	.	.	.	.	no	no	no	no	no	no	no	no	no	no
AGO4	ENSG00000134698	argonaute RISC component 4 [Source:HGNC Symbol;Acc:HGNC:18424]	protein_coding	1:35808016-35857890:1	10	308	237	171	138	880	479	219	169	44	2655	4.394	2.469	4.152	7.996	5.185	5.055	13.107	4.152	2.727	1.207	1.323	0.07304	0.08744	0.11091	0.08372	0.07827	0.12868	0.03063	0.02669	0.01648	0.02264	0	.	.	.	.	.	.	.	.	.	no	no	no	no	no	no	no	no	no	no
AGPAT1	ENSG00000204310	1-acylglycerol-3-phosphate O-acyltransferase 1 [Source:HGNC Symbol;Acc:HGNC:324]	protein_coding	6:32168212-32178096:-1	28	341	241	185	319	1686	1987	1197	1986	439	8409	13.916	6.914	4.596	8.131	5.609	11.685	25.112	17.223	14.903	14.183	13.203	0.19453	0.0914	0.09985	0.09335	0.20226	0.26243	0.17215	0.19453	0.16907	0.26593	0	.	.	.	.	.	.	.	.	.	no	no	no	no	no	no	no	no	no	no
AGPAT2	ENSG00000169692	1-acylglycerol-3-phosphate O-acyltransferase 2 [Source:HGNC Symbol;Acc:HGNC:325]	protein_coding	9:136673143-136687457:-1	53	1101	827	1187	415	262	660	3632	6862	1477	16476	27.266	13.086	14.84	27.901	35.992	15.201	3.902	5.721	45.219	49.004	44.421	0.3741	0.34021	0.55573	0.72689	0.28886	0.06258	0.06876	0.76835	0.8928	1.16714	2	Cluster 2 (early spermatid 2) | Cluster 0 (late spermatid 1) | Cluster 5 (late spermatid 2)	0.452 | 0.49 | 0.444	0.245 | 0.207 | 0.263	0.207 | 0.283 | 0.181	0.283	0.258 | 0.431 | 0.550	0.000e+00 | 0.000e+00 | 1.227e-205	0.000e+00 | 0.000e+00 | 6.208e-201	.	no	no	no	no	no	no	no	yes	yes	yes
AGPAT3	ENSG00000160216	1-acylglycerol-3-phosphate O-acyltransferase 3 [Source:HGNC Symbol;Acc:HGNC:326]	protein_coding	21:43865223-43987592:1	62	576	337	341	165	1100	2640	5140	7095	673	18129	30.001	15.309	7.764	11.37	10.34	6.044	16.384	22.883	63.994	50.668	20.241	0.50142	0.17234	0.1711	0.20029	0.11108	0.17265	0.29548	1.63444	1.03113	0.42413	2	Cluster 2 (early spermatid 2) | Cluster 0 (late spermatid 1)	0.64 | 0.507	0.248 | 0.238	0.392 | 0.269	0.392	0.865 | 0.461	0.000e+00 | 0.000e+00	0.000e+00 | 0.000e+00	.	no	no	no	no	no	no	no	yes	yes	no
AGPAT4	ENSG00000026652	1-acylglycerol-3-phosphate O-acyltransferase 4 [Source:HGNC Symbol;Acc:HGNC:20885]	protein_coding	6:161129967-161274061:-1	12	431	269	325	161	610	524	2672	2889	262	8155	13.496	2.963	5.809	9.076	9.854	5.897	9.085	4.542	33.267	20.631	7.88	0.08125	0.13109	0.13554	0.15007	0.09121	0.08343	0.04373	0.59357	0.26259	0.14961	1	Cluster 2 (early spermatid 2)	0.333	0.105	0.228	0.228	0.482	0	0	early spermatid	no	no	no	no	no	no	no	yes	no	no
AGPAT5	ENSG00000155189	1-acylglycerol-3-phosphate O-acyltransferase 5 [Source:HGNC Symbol;Acc:HGNC:20886]	protein_coding	8:6708642-6761503:1	132	733	554	706	485	2320	4397	2492	4193	321	16333	27.029	32.593	9.88	18.691	21.407	17.766	34.555	38.112	31.026	29.944	9.654	1.29229	0.21474	0.28189	0.39007	0.32399	0.59414	0.75941	0.51353	0.49989	0.18669	2	Cluster 9 (Sertoli) | Cluster 1 (early spermatid 1)	0.326 | 0.381	0.27 | 0.244	0.056 | 0.137	0.137	0.627 | 0.302	2.307e-47 | 2.709e-199	1.167e-42 | 1.370e-194	.	yes	no	no	no	no	no	yes	no	no	no
AGPAT5P1	ENSG00000234652	1-acylglycerol-3-phosphate O-acyltransferase 5 pseudogene 1 [Source:HGNC Symbol;Acc:HGNC:37709]	processed_pseudogene	Y:3293808-3294826:1	0	0	0	9	0	0	1	0	0	0	10	0.017	0	0	0	0.273	0	0	0.009	0	0	0	0	0	0	0.00323	0	0	5e-05	0	0	0	0	.	.	.	.	.	.	.	.	.	no	no	no	no	no	no	no	no	no	no
AGPS	ENSG00000018510	alkylglycerone phosphate synthase [Source:HGNC Symbol;Acc:HGNC:327]	protein_coding	2:177392746-177567024:1	78	830	474	580	793	2987	7871	4386	2008	130	20137	33.325	19.259	11.187	15.992	17.586	29.048	44.489	68.224	54.607	14.34	3.91	0.64628	0.26582	0.25704	0.32236	0.61421	0.60413	1.89502	1.17782	0.22827	0.07888	1	Cluster 1 (early spermatid 1) | Cluster 2 (early spermatid 2)	0.682 | 0.546	0.251 | 0.301	0.431 | 0.245	0.431	0.983 | 0.383	0.000e+00 | 0.000e+00	0.000e+00 | 0.000e+00	early spermatid	no	no	no	no	no	no	yes	yes	no	no
AGR2	ENSG00000106541	anterior gradient 2, protein disulphide isomerase family member [Source:HGNC Symbol;Acc:HGNC:328]	protein_coding	7:16791811-16833433:-1	4	7	4	59	12	173	1457	278	79	1	2074	3.432	0.988	0.094	0.135	1.789	0.44	2.577	12.629	3.461	0.564	0.03	0.02667	0.00188	0.00121	0.0203	0.00588	0.02497	0.12096	0.02849	0.00926	0.00032	0	.	.	.	.	.	.	.	.	.	no	no	no	no	no	no	no	no	no	no
AGR3	ENSG00000173467	anterior gradient 3, protein disulphide isomerase family member [Source:HGNC Symbol;Acc:HGNC:24167]	protein_coding	7:16859412-16881987:-1	0	1	0	23	5	5	3	2	2	0	41	0.068	0	0.013	0	0.697	0.183	0.074	0.026	0.025	0.014	0	0	0.0001	0	0.00817	0.00153	0.00023	0.00017	0.00028	9e-05	0	0	.	.	.	.	.	.	.	.	.	no	no	no	no	no	no	no	no	no	no
AGRN	ENSG00000188157	agrin [Source:HGNC Symbol;Acc:HGNC:329]	protein_coding	1:1020120-1056118:1	10	197	353	192	117	42	58	73	47	10	1099	1.819	2.469	2.655	11.91	5.822	4.286	0.626	0.503	0.909	0.336	0.301	0.04056	0.05909	0.16087	0.08109	0.06523	0.00583	0.00529	0.0106	0.00404	0.00511	0	.	.	.	.	.	.	.	.	.	no	no	no	no	no	no	no	no	no	no
AGRP	ENSG00000159723	agouti related neuropeptide [Source:HGNC Symbol;Acc:HGNC:330]	protein_coding	16:67482571-67483547:-1	2	72	2	15	0	0	1	1	5	1	99	0.164	0.494	0.97	0.067	0.455	0	0	0.009	0.012	0.036	0.03	0.00385	0.02377	0.00037	0.00798	0	0	4e-05	0.00027	0.00043	0.00128	0	.	.	.	.	.	.	.	.	.	no	no	no	no	no	no	no	no	no	no
AGT	ENSG00000135744	angiotensinogen [Source:HGNC Symbol;Acc:HGNC:333]	protein_coding	1:230690776-230745576:-1	13	237	67	108	58	136	335	2235	3031	147	6367	10.537	3.21	3.195	2.26	3.275	2.125	2.026	2.904	27.826	21.645	4.421	0.08887	0.0873	0.03538	0.04567	0.03189	0.01974	0.02666	0.35095	0.2722	0.07954	1	Cluster 2 (early spermatid 2)	0.278	0.079	0.199	0.199	0.289	0	0	early spermatid	no	no	no	no	no	no	no	yes	no	no
AGTPBP1	ENSG00000135049	ATP/GTP binding protein 1 [Source:HGNC Symbol;Acc:HGNC:17258]	protein_coding	9:85546539-85742029:-1	23	191	321	505	766	1452	3593	1998	2631	338	11818	19.557	5.679	2.574	10.83	15.312	28.059	21.626	31.143	24.875	18.789	10.165	0.1443	0.05009	0.16312	0.2977	0.62249	0.20237	0.38787	0.31963	0.27126	0.20318	1	Cluster 8 (diff SPG/early meiosis)	0.281	0.192	0.089	0.089	0.369	3.24e-112	1.64e-107	diff SPG/early meiosis	no	no	no	no	yes	no	no	no	no	no
AGTR1	ENSG00000144891	angiotensin II receptor type 1 [Source:HGNC Symbol;Acc:HGNC:336]	protein_coding	3:148697784-148743008:1	2	625	27	141	8	12	158	28	36	2	1039	1.719	0.494	8.424	0.911	4.275	0.293	0.179	1.37	0.349	0.257	0.06	0.00332	0.25347	0.01596	0.05423	0.00429	0.00315	0.00879	0.0034	0.00299	0.00194	0	.	.	.	.	.	.	.	.	.	no	no	no	no	no	no	no	no	no	no
AGTR2	ENSG00000180772	angiotensin II receptor type 2 [Source:HGNC Symbol;Acc:HGNC:338]	protein_coding	X:116170744-116174974:1	0	1	0	22	0	0	0	0	0	0	23	0.038	0	0.013	0	0.667	0	0	0	0	0	0	0	0.00019	0	0.00822	0	0	0	0	0	0	0	.	.	.	.	.	.	.	.	.	no	no	no	no	no	no	no	no	no	no
AGTRAP	ENSG00000177674	angiotensin II receptor associated protein [Source:HGNC Symbol;Acc:HGNC:13539]	protein_coding	1:11736084-11754802:1	51	1198	735	710	627	398	676	1453	684	126	6658	11.018	12.593	16.148	24.798	21.528	22.967	5.928	5.859	18.09	4.885	3.789	0.37802	0.36868	0.44644	0.38793	0.49374	0.05285	0.05352	0.23309	0.05846	0.06714	0	.	.	.	.	.	.	.	.	.	no	no	no	no	no	no	no	no	no	no
AGXT	ENSG00000172482	alanine--glyoxylate and serine--pyruvate aminotransferase [Source:HGNC Symbol;Acc:HGNC:341]	protein_coding	2:240868824-240880502:1	1	135	86	98	39	72	59	44	62	10	606	1.003	0.247	1.82	2.901	2.971	1.429	1.072	0.511	0.548	0.443	0.301	0.01012	0.04635	0.04512	0.03769	0.02414	0.00927	0.00508	0.00583	0.00503	0.00626	0	.	.	.	.	.	.	.	.	.	no	no	no	no	no	no	no	no	no	no
AGXT2	ENSG00000113492	alanine--glyoxylate aminotransferase 2 [Source:HGNC Symbol;Acc:HGNC:14412]	protein_coding	5:34998101-35048135:-1	0	43	0	30	2	3	1	4	2	1	86	0.142	0	0.58	0	0.91	0.073	0.045	0.009	0.05	0.014	0.03	0	0.01121	0	0.00839	0.0006	0.0002	6e-05	0.00096	0.00027	0.00072	0	.	.	.	.	.	.	.	.	.	no	no	no	no	no	no	no	no	no	no
AHCTF1	ENSG00000153207	AT-hook containing transcription factor 1 [Source:HGNC Symbol;Acc:HGNC:24618]	protein_coding	1:246839098-246931948:-1	63	811	554	489	723	3648	3199	2507	1472	122	13588	22.487	15.556	10.931	18.691	14.827	26.484	54.334	27.728	31.213	10.512	3.669	0.55911	0.24366	0.28493	0.29263	0.60124	1.35563	0.37499	0.4766	0.17733	0.07627	1	Cluster 4 (spermatocyte)	0.543	0.185	0.358	0.358	0.852	0	0	spermatocyte	no	no	no	no	no	yes	no	no	no	no
AHCTF1P1	ENSG00000226121	AT-hook containing transcription factor 1 pseudogene 1 [Source:HGNC Symbol;Acc:HGNC:24620]	processed_pseudogene	2:161500885-161507705:-1	1	3	7	6	17	548	565	200	37	4	1388	2.297	0.247	0.04	0.236	0.182	0.623	8.162	4.897	2.49	0.264	0.12	0.01017	0.00084	0.00197	0.00404	0.01497	0.07775	0.06102	0.04196	0.0033	0.00291	0	.	.	.	.	.	.	.	.	.	no	no	no	no	no	no	no	no	no	no
AHCY	ENSG00000101444	adenosylhomocysteinase [Source:HGNC Symbol;Acc:HGNC:343]	protein_coding	20:34280268-34311802:-1	114	1607	595	1743	815	3710	5496	2459	4569	1371	22479	37.2	28.148	21.661	20.074	52.85	29.853	55.258	47.638	30.615	32.629	41.233	0.85659	0.51396	0.31042	1.51897	0.61744	0.9185	0.70831	0.36213	0.49206	1.06326	2	Cluster 6 (undiff SPG) | Cluster 5 (late spermatid 2)	0.529 | 0.412	0.363 | 0.37	0.166 | 0.042	0.166	0.652 | 0.341	0.000e+00 | 2.286e-130	0.000e+00 | 1.156e-125	.	no	no	no	yes	no	no	no	no	no	yes
AHCYL1	ENSG00000168710	adenosylhomocysteinase like 1 [Source:HGNC Symbol;Acc:HGNC:344]	protein_coding	1:109984765-110023742:1	104	2301	879	691	472	1606	3612	1058	938	178	11839	19.592	25.679	31.015	29.656	20.952	17.289	23.92	31.308	13.172	6.699	5.353	0.8406	0.8446	0.5473	0.3554	0.31668	0.23107	0.35211	0.12962	0.0864	0.1013	3	Cluster 9 (Sertoli) | Cluster 3 (myoid/Leydig) | Cluster 7 (endothelia/macrophage)	0.257 | 0.31 | 0.297	0.196 | 0.18 | 0.191	0.061 | 0.130 | 0.106	0.13	0.499 | 0.584 | 0.259	2.798e-34 | 0.000e+00 | 7.355e-58	1.415e-29 | 0.000e+00 | 3.720e-53	.	yes	yes	yes	no	no	no	no	no	no	no
AHCYL2	ENSG00000158467	adenosylhomocysteinase like 2 [Source:HGNC Symbol;Acc:HGNC:22204]	protein_coding	7:129225023-129430211:1	35	173	125	143	182	480	995	2679	1907	164	6883	11.391	8.642	2.332	4.217	4.336	6.667	7.149	8.624	33.354	13.619	4.932	0.26519	0.04555	0.0485	0.07288	0.12279	0.0684	0.08264	0.47082	0.17007	0.09485	1	Cluster 2 (early spermatid 2)	0.334	0.08	0.254	0.254	0.418	0	0	early spermatid	no	no	no	no	no	no	no	yes	no	no
AHCYP2	ENSG00000238181	adenosylhomocysteinase pseudogene 2 [Source:HGNC Symbol;Acc:HGNC:44994]	processed_pseudogene	9:120720673-120721972:1	0	1	0	0	0	0	1	1	0	0	3	0.005	0	0.013	0	0	0	0	0.009	0.012	0	0	0	4e-05	0	0	0	0	4e-05	4e-05	0	0	0	.	.	.	.	.	.	.	.	.	no	no	no	no	no	no	no	no	no	no
AHCYP4	ENSG00000232992	adenosylhomocysteinase pseudogene 4 [Source:HGNC Symbol;Acc:HGNC:44996]	processed_pseudogene	2:138901433-138902747:-1	0	0	0	0	1	0	0	3	3	0	7	0.012	0	0	0	0	0.037	0	0	0.037	0.021	0	0	0	0	0	0.00015	0	0	0.00023	0.00026	0	0	.	.	.	.	.	.	.	.	.	no	no	no	no	no	no	no	no	no	no
AHCYP5	ENSG00000213107	adenosylhomocysteinase pseudogene 5 [Source:HGNC Symbol;Acc:HGNC:44997]	processed_pseudogene	2:195582794-195584031:-1	0	0	0	0	2	0	2	4	0	0	8	0.013	0	0	0	0	0.073	0	0.017	0.05	0	0	0	0	0	0	0.00199	0	9e-05	0.00031	0	0	0	.	.	.	.	.	.	.	.	.	no	no	no	no	no	no	no	no	no	no
AHDC1	ENSG00000126705	AT-hook DNA binding motif containing 1 [Source:HGNC Symbol;Acc:HGNC:25230]	protein_coding	1:27534035-27604431:-1	43	1598	583	489	325	526	968	619	641	68	5860	9.698	10.617	21.539	19.669	14.827	11.905	7.834	8.39	7.707	4.578	2.045	0.28006	0.55112	0.32142	0.22559	0.22866	0.07926	0.08358	0.08552	0.06637	0.03689	0	.	.	.	.	.	.	.	.	.	no	no	no	no	no	no	no	no	no	no
AHI1	ENSG00000135541	Abelson helper integration site 1 [Source:HGNC Symbol;Acc:HGNC:21575]	protein_coding	6:135283407-135498434:-1	69	2588	946	2195	1484	4094	7473	5327	7462	1717	33355	55.199	17.037	34.883	31.916	66.555	54.359	60.977	64.774	66.322	53.289	51.639	0.63267	1.0857	0.67976	2.20333	1.77075	1.41581	1.86998	2.25354	1.39057	1.81514	2	Cluster 6 (undiff SPG) | Cluster 2 (early spermatid 2)	0.666 | 0.663	0.545 | 0.535	0.121 | 0.128	0.128	0.316 | 0.375	2.066e-71 | 1.385e-134	1.045e-66 | 7.004e-130	.	no	no	no	yes	no	no	no	yes	no	no
AHNAK	ENSG00000124942	AHNAK nucleoprotein [Source:HGNC Symbol;Acc:HGNC:347]	protein_coding	11:62433542-62556235:-1	18	4783	1978	313	157	157	888	687	899	102	9982	16.519	4.444	64.47	66.734	9.491	5.751	2.338	7.697	8.553	6.42	3.068	0.08232	2.88445	2.87612	0.1567	0.10178	0.03019	0.07465	0.1028	0.08851	0.05876	2	Cluster 3 (myoid/Leydig) | Cluster 7 (endothelia/macrophage)	0.645 | 0.667	0.098 | 0.139	0.547 | 0.528	0.547	1.648 | 1.424	0.000e+00 | 0.000e+00	0.000e+00 | 0.000e+00	.	no	yes	yes	no	no	no	no	no	no	no
AHNAK2	ENSG00000185567	AHNAK nucleoprotein 2 [Source:HGNC Symbol;Acc:HGNC:20125]	protein_coding	14:104937244-104978374:-1	4	33	255	185	68	29	253	1812	281	4	2924	4.839	0.988	0.445	8.603	5.609	2.491	0.432	2.193	22.56	2.007	0.12	0.06057	0.0116	0.13572	0.07749	0.03832	0.00572	0.02986	0.50656	0.03121	0.00283	0	.	.	.	.	.	.	.	.	.	no	no	no	no	no	no	no	no	no	no
AHR	ENSG00000106546	aryl hydrocarbon receptor [Source:HGNC Symbol;Acc:HGNC:348]	protein_coding	7:16916359-17346152:1	26	247	749	195	98	228	485	263	138	11	2440	4.038	6.42	3.329	25.27	5.913	3.59	3.396	4.204	3.274	0.986	0.331	0.16733	0.0781	0.44819	0.08461	0.05214	0.02386	0.03926	0.03549	0.01121	0.00435	1	Cluster 7 (endothelia/macrophage)	0.253	0.029	0.224	0.224	0.482	0	0	endothelia/macrophage	no	no	yes	no	no	no	no	no	no	no
AHRR	ENSG00000063438	aryl-hydrocarbon receptor repressor [Source:HGNC Symbol;Acc:HGNC:346]	protein_coding	5:321714-438291:1	30	160	56	180	338	4724	8345	4132	4604	347	22916	37.923	7.407	2.157	1.889	5.458	12.381	70.36	72.332	51.444	32.879	10.436	0.257	0.05341	0.03242	0.10105	0.27447	2.54516	2.1135	0.96756	0.56106	0.19134	2	Cluster 4 (spermatocyte) | Cluster 1 (early spermatid 1)	0.704 | 0.723	0.339 | 0.298	0.365 | 0.425	0.425	0.987 | 0.859	0.000e+00 | 0.000e+00	0.000e+00 | 0.000e+00	.	no	no	no	no	no	yes	yes	no	no	no
AHSA1	ENSG00000100591	activator of HSP90 ATPase activity 1 [Source:HGNC Symbol;Acc:HGNC:1189]	protein_coding	14:77457870-77469472:1	270	2123	791	1906	1288	4029	4034	1123	1322	127	17013	28.155	66.667	28.616	26.687	57.793	47.179	60.009	34.966	13.982	9.441	3.82	3.7187	0.72966	0.50073	1.60023	1.13523	1.04958	0.43894	0.16931	0.14634	0.08666	4	Cluster 9 (Sertoli) | Cluster 6 (undiff SPG) | Cluster 8 (diff SPG/early meiosis) | Cluster 4 (spermatocyte)	0.667 | 0.578 | 0.472 | 0.6	0.279 | 0.264 | 0.273 | 0.242	0.388 | 0.314 | 0.199 | 0.358	0.388	1.636 | 0.815 | 0.499 | 0.474	1.811e-237 | 0.000e+00 | 1.679e-150 | 0.000e+00	9.158e-233 | 0.000e+00 | 8.493e-146 | 0.000e+00	.	yes	no	no	yes	yes	yes	no	no	no	no
AHSA2P	ENSG00000173209	activator of HSP90 ATPase homolog 2, pseudogene [Source:HGNC Symbol;Acc:HGNC:20437]	transcribed_unitary_pseudogene	2:61177418-61191203:1	26	911	434	297	295	1566	2404	1068	1448	148	8597	14.227	6.42	12.279	14.642	9.005	10.806	23.324	20.837	13.297	10.341	4.451	0.20504	0.30593	0.23617	0.15007	0.18592	0.22105	0.20203	0.13112	0.1171	0.0768	0	.	.	.	.	.	.	.	.	.	no	no	no	no	no	no	no	no	no	no
AHSG	ENSG00000145192	alpha 2-HS glycoprotein [Source:HGNC Symbol;Acc:HGNC:349]	protein_coding	3:186613060-186621318:1	1	6	6	25	18	37	44	478	948	97	1660	2.747	0.247	0.081	0.202	0.758	0.659	0.551	0.381	5.951	6.77	2.917	0.01087	0.00114	0.00224	0.01118	0.00948	0.00436	0.00229	0.04929	0.07007	0.05303	0	.	.	.	.	.	.	.	.	.	no	no	no	no	no	no	no	no	no	no
AHSP	ENSG00000169877	alpha hemoglobin stabilizing protein [Source:HGNC Symbol;Acc:HGNC:18075]	protein_coding	16:31527900-31528803:1	2	9	10	81	52	1102	1036	1090	829	119	4330	7.166	0.494	0.121	0.337	2.456	1.905	16.413	8.98	13.571	5.92	3.579	0.01211	0.00187	0.00627	0.03585	0.03449	0.1535	0.08364	0.14908	0.07072	0.05976	0	.	.	.	.	.	.	.	.	.	no	no	no	no	no	no	no	no	no	no
AICDA	ENSG00000111732	activation induced cytidine deaminase [Source:HGNC Symbol;Acc:HGNC:13203]	protein_coding	12:8602170-8612867:-1	1	133	95	172	63	151	315	167	43	7	1147	1.898	0.247	1.793	3.205	5.215	2.308	2.249	2.73	2.079	0.307	0.211	0.00421	0.0423	0.05054	0.06257	0.03755	0.02178	0.02824	0.02422	0.00404	0.00475	0	.	.	.	.	.	.	.	.	.	no	no	no	no	no	no	no	no	no	no
AIDA	ENSG00000186063	axin interactor, dorsalization associated [Source:HGNC Symbol;Acc:HGNC:25761]	protein_coding	1:222668013-222713210:-1	168	1584	923	359	439	2493	2615	805	653	130	10169	16.829	41.481	21.351	31.14	10.885	16.081	37.131	22.666	10.022	4.663	3.91	1.63035	0.49638	0.60214	0.1786	0.28559	0.43657	0.22918	0.10671	0.06701	0.0795	2	Cluster 9 (Sertoli) | Cluster 7 (endothelia/macrophage)	0.415 | 0.311	0.167 | 0.161	0.248 | 0.150	0.248	1.084 | 0.379	3.520e-121 | 6.591e-122	1.780e-116 | 3.334e-117	.	yes	no	yes	no	no	no	no	no	no	no
AIDAP1	ENSG00000230154	AIDA pseudogene 1 [Source:HGNC Symbol;Acc:HGNC:54663]	processed_pseudogene	2:11308025-11308941:1	0	0	0	1	0	0	0	0	2	0	3	0.005	0	0	0	0.03	0	0	0	0	0.014	0	0	0	0	0.0002	0	0	0	0	0.00012	0	0	.	.	.	.	.	.	.	.	.	no	no	no	no	no	no	no	no	no	no
AIDAP2	ENSG00000251429	AIDA pseudogene 2 [Source:HGNC Symbol;Acc:HGNC:54664]	transcribed_processed_pseudogene	4:158270378-158278676:1	0	54	32	40	28	40	929	267	28	0	1418	2.347	0	0.728	1.08	1.213	1.026	0.596	8.052	3.324	0.2	0	0	0.01722	0.01315	0.02059	0.0126	0.00419	0.08825	0.04626	0.00295	0	0	.	.	.	.	.	.	.	.	.	no	no	no	no	no	no	no	no	no	no
AIDAP3	ENSG00000264189	AIDA pseudogene 3 [Source:HGNC Symbol;Acc:HGNC:54665]	processed_pseudogene	18:1927727-1929094:-1	0	0	0	0	0	0	0	0	0	0	0	0	0	0	0	0	0	0	0	0	0	0	0	0	0	0	0	0	0	0	0	0	0	.	.	.	.	.	.	.	.	.	no	no	no	no	no	no	no	no	no	no
AIF1	ENSG00000204472	allograft inflammatory factor 1 [Source:HGNC Symbol;Acc:HGNC:352]	protein_coding	6:31615217-31617021:1	1	57	572	78	15	31	30	30	60	7	881	1.458	0.247	0.768	19.298	2.365	0.549	0.462	0.26	0.374	0.428	0.211	0.00376	0.03666	2.39583	0.04168	0.01075	0.00525	0.00271	0.00546	0.00993	0.00443	0	.	.	.	.	.	.	.	.	.	no	no	no	no	no	no	no	no	no	no
AIF1L	ENSG00000126878	allograft inflammatory factor 1 like [Source:HGNC Symbol;Acc:HGNC:28904]	protein_coding	9:131096476-131123152:1	3	1220	993	711	119	59	104	317	244	40	3810	6.305	0.741	16.444	33.502	21.559	4.359	0.879	0.901	3.947	1.742	1.203	0.01387	0.41282	0.68908	0.36208	0.06074	0.00892	0.00936	0.05246	0.01981	0.02023	1	Cluster 7 (endothelia/macrophage)	0.335	0.049	0.286	0.286	0.628	0	0	endothelia/macrophage	no	no	yes	no	no	no	no	no	no	no
AIFM1	ENSG00000156709	apoptosis inducing factor mitochondria associated 1 [Source:HGNC Symbol;Acc:HGNC:8768]	protein_coding	X:130124666-130165879:-1	141	910	451	1046	768	352	506	422	273	39	4908	8.122	34.815	12.266	15.216	31.716	28.132	5.243	4.386	5.254	1.95	1.173	1.36267	0.29409	0.24332	0.61479	0.57031	0.04309	0.04176	0.06569	0.03009	0.03077	3	Cluster 9 (Sertoli) | Cluster 6 (undiff SPG) | Cluster 8 (diff SPG/early meiosis)	0.348 | 0.317 | 0.281	0.079 | 0.068 | 0.072	0.269 | 0.249 | 0.209	0.269	1.053 | 0.528 | 0.479	1.313e-96 | 0.000e+00 | 2.182e-232	6.643e-92 | 0.000e+00 | 1.104e-227	.	yes	no	no	yes	yes	no	no	no	no	no
AIFM1P1	ENSG00000225509	AIFM1 pseudogene 1 [Source:HGNC Symbol;Acc:HGNC:44884]	processed_pseudogene	10:18735745-18738631:1	0	0	1	8	15	0	1	3	3	0	31	0.051	0	0	0.034	0.243	0.549	0	0.009	0.037	0.021	0	0	0	0.00011	0.00405	0.00811	0	0.00013	0.00049	0.00033	0	0	.	.	.	.	.	.	.	.	.	no	no	no	no	no	no	no	no	no	no
AIFM2	ENSG00000042286	apoptosis inducing factor mitochondria associated 2 [Source:HGNC Symbol;Acc:HGNC:21411]	protein_coding	10:70098223-70132934:-1	20	248	51	287	170	1399	1997	904	1054	280	6410	10.608	4.938	3.343	1.721	8.702	6.227	20.837	17.31	11.255	7.527	8.421	0.11652	0.07026	0.02847	0.12637	0.10078	0.19374	0.17726	0.11435	0.09113	0.1711	0	.	.	.	.	.	.	.	.	.	no	no	no	no	no	no	no	no	no	no
AIFM3	ENSG00000183773	apoptosis inducing factor mitochondria associated 3 [Source:HGNC Symbol;Acc:HGNC:26398]	protein_coding	22:20965108-20981360:1	0	12	10	69	46	32	17	10	14	3	213	0.352	0	0.162	0.337	2.092	1.685	0.477	0.147	0.125	0.1	0.09	0	0.00295	0.00267	0.02272	0.02619	0.00489	0.00165	0.00113	0.00095	0.00121	0	.	.	.	.	.	.	.	.	.	no	no	no	no	no	no	no	no	no	no
AIG1	ENSG00000146416	androgen induced 1 [Source:HGNC Symbol;Acc:HGNC:21607]	protein_coding	6:143060496-143341058:1	100	2090	722	1196	325	414	2885	783	610	86	9211	15.243	24.691	28.171	24.359	36.264	11.905	6.166	25.007	9.749	4.356	2.586	0.97753	0.73146	0.44813	0.73182	0.20838	0.05871	0.27882	0.10931	0.05166	0.04224	2	Cluster 3 (myoid/Leydig) | Cluster 6 (undiff SPG)	0.282 | 0.363	0.134 | 0.14	0.148 | 0.223	0.223	0.541 | 0.495	0.000e+00 | 2.198e-239	0.000e+00 | 1.112e-234	.	no	yes	no	yes	no	no	no	no	no	no
AIM2	ENSG00000163568	absent in melanoma 2 [Source:HGNC Symbol;Acc:HGNC:357]	protein_coding	1:159062484-159147096:-1	2	22	9	66	37	239	1921	876	1116	272	4560	7.546	0.494	0.297	0.304	2.001	1.355	3.56	16.651	10.906	7.97	8.18	0.01315	0.00513	0.00414	0.03099	0.02049	0.02745	0.15291	0.10378	0.08876	0.15839	0	.	.	.	.	.	.	.	.	.	no	no	no	no	no	no	no	no	no	no
AIMP1	ENSG00000164022	aminoacyl tRNA synthetase complex interacting multifunctional protein 1 [Source:HGNC Symbol;Acc:HGNC:10648]	protein_coding	4:106315544-106349456:1	102	2503	1213	1789	1299	3323	5003	2184	890	53	18359	30.382	25.185	33.738	40.924	54.245	47.582	49.494	43.365	27.191	6.356	1.594	0.83387	0.93158	0.93943	1.40025	1.24974	0.84968	0.62706	0.34679	0.09788	0.03349	5	Cluster 3 (myoid/Leydig) | Cluster 7 (endothelia/macrophage) | Cluster 6 (undiff SPG) | Cluster 8 (diff SPG/early meiosis) | Cluster 4 (spermatocyte)	0.337 | 0.409 | 0.542 | 0.476 | 0.495	0.299 | 0.298 | 0.29 | 0.296 | 0.28	0.038 | 0.111 | 0.252 | 0.180 | 0.215	0.252	0.332 | 0.309 | 0.643 | 0.535 | 0.255	2.470e-263 | 7.747e-57 | 4.909e-289 | 9.497e-158 | 2.011e-286	1.250e-258 | 3.918e-52 | 2.483e-284 | 4.803e-153 | 1.017e-281	.	no	yes	yes	yes	yes	yes	no	no	no	no
AIMP1P1	ENSG00000234187	aminoacyl tRNA synthetase complex interacting multifunctional protein 1 pseudogene 1 [Source:HGNC Symbol;Acc:HGNC:16543]	processed_pseudogene	20:14127400-14128336:1	0	64	10	121	97	194	117	11	10	2	626	1.036	0	0.863	0.337	3.669	3.553	2.889	1.014	0.137	0.071	0.06	0	0.01816	0.00522	0.04912	0.05548	0.0187	0.00804	0.00082	0.00097	0.00111	0	.	.	.	.	.	.	.	.	.	no	no	no	no	no	no	no	no	no	no
AIMP1P2	ENSG00000227177	aminoacyl tRNA synthetase complex interacting multifunctional protein 1 pseudogene 2 [Source:HGNC Symbol;Acc:HGNC:43693]	processed_pseudogene	1:172885947-172886258:-1	0	0	0	3	0	0	0	4	0	0	7	0.012	0	0	0	0.091	0	0	0	0.05	0	0	0	0	0	0.00114	0	0	0	0.00072	0	0	0	.	.	.	.	.	.	.	.	.	no	no	no	no	no	no	no	no	no	no
AIMP2	ENSG00000106305	aminoacyl tRNA synthetase complex interacting multifunctional protein 2 [Source:HGNC Symbol;Acc:HGNC:20609]	protein_coding	7:6009255-6023834:1	7	121	64	147	70	769	851	296	245	21	2591	4.288	1.728	1.631	2.159	4.457	2.564	11.454	7.376	3.685	1.75	0.632	0.04718	0.03654	0.03362	0.06468	0.04246	0.11256	0.07547	0.03852	0.02178	0.01061	0	.	.	.	.	.	.	.	.	.	no	no	no	no	no	no	no	no	no	no
AIP	ENSG00000110711	aryl hydrocarbon receptor interacting protein [Source:HGNC Symbol;Acc:HGNC:358]	protein_coding	11:67468174-67491154:1	68	1677	1099	1424	495	2472	2977	1104	930	51	12297	20.35	16.79	22.604	37.078	43.178	18.132	36.819	25.804	13.745	6.641	1.534	0.48662	0.54582	0.74364	0.91119	0.34173	0.43833	0.28051	0.11768	0.07685	0.03176	2	Cluster 7 (endothelia/macrophage) | Cluster 6 (undiff SPG)	0.371 | 0.432	0.195 | 0.19	0.176 | 0.242	0.242	0.438 | 0.584	6.851e-152 | 3.000e-303	3.465e-147 | 1.000e-298	.	no	no	yes	yes	no	no	no	no	no	no
AIPL1	ENSG00000129221	aryl hydrocarbon receptor interacting protein like 1 [Source:HGNC Symbol;Acc:HGNC:359]	protein_coding	17:6393693-6435199:-1	0	39	27	104	34	93	198	897	451	13	1856	3.071	0	0.526	0.911	3.153	1.245	1.385	1.716	11.168	3.221	0.391	0	0.01475	0.01312	0.03967	0.01757	0.01098	0.01587	0.13042	0.03715	0.00812	0	.	.	.	.	.	.	.	.	.	no	no	no	no	no	no	no	no	no	no
AIRE	ENSG00000160224	autoimmune regulator [Source:HGNC Symbol;Acc:HGNC:360]	protein_coding	21:44285838-44298648:1	0	18	6	32	4	24	26	24	15	1	150	0.248	0	0.243	0.202	0.97	0.147	0.357	0.225	0.299	0.107	0.03	0	0.00417	0.00354	0.01072	0.0021	0.00179	0.00178	0.00255	0.00173	0.00034	0	.	.	.	.	.	.	.	.	.	no	no	no	no	no	no	no	no	no	no
AIRN	ENSG00000268257	antisense of IGF2R non-protein coding RNA [Source:HGNC Symbol;Acc:HGNC:34515]	lncRNA	6:160003291-160007664:-1	0	11	13	34	11	15	51	18	20	0	173	0.286	0	0.148	0.439	1.031	0.403	0.223	0.442	0.224	0.143	0	0	0.00348	0.00845	0.01274	0.00653	0.00157	0.00294	0.00273	0.00125	0	0	.	.	.	.	.	.	.	.	.	no	no	no	no	no	no	no	no	no	no
AJAP1	ENSG00000196581	adherens junctions associated protein 1 [Source:HGNC Symbol;Acc:HGNC:30801]	protein_coding	1:4654609-4792534:1	1	214	8	215	37	70	364	394	251	50	1604	2.654	0.247	2.884	0.27	6.519	1.355	1.043	3.155	4.905	1.792	1.504	0.00486	0.05296	0.0032	0.10368	0.01677	0.00775	0.02699	0.03949	0.01756	0.02171	0	.	.	.	.	.	.	.	.	.	no	no	no	no	no	no	no	no	no	no
AJM1	ENSG00000232434	apical junction component 1 homolog [Source:HGNC Symbol;Acc:HGNC:37284]	protein_coding	9:136844415-136848801:1	5	136	38	89	35	200	254	497	652	188	2094	3.465	1.235	1.833	1.282	2.699	1.282	2.979	2.202	6.188	4.656	5.654	0.02008	0.03913	0.01709	0.04052	0.02082	0.02557	0.01345	0.13382	0.05295	0.11365	0	.	.	.	.	.	.	.	.	.	no	no	no	no	no	no	no	no	no	no
AJUBA	ENSG00000129474	ajuba LIM protein [Source:HGNC Symbol;Acc:HGNC:20250]	protein_coding	14:22971177-22982551:-1	3	128	132	77	110	757	833	321	504	46	2911	4.817	0.741	1.725	4.453	2.335	4.029	11.275	7.22	3.997	3.599	1.383	0.01056	0.0364	0.07193	0.03635	0.0662	0.08566	0.06433	0.03902	0.03592	0.02658	0	.	.	.	.	.	.	.	.	.	no	no	no	no	no	no	no	no	no	no
AK1	ENSG00000106992	adenylate kinase 1 [Source:HGNC Symbol;Acc:HGNC:361]	protein_coding	9:127866486-127877675:-1	40	1759	207	141	122	477	2937	1496	3783	744	11706	19.372	9.877	23.709	6.984	4.275	4.469	7.105	25.457	18.625	27.016	22.376	0.2946	0.61681	0.09221	0.06328	0.08069	0.07165	0.27632	0.19548	0.37104	0.41775	0	.	.	.	.	.	.	.	.	.	no	no	no	no	no	no	no	no	no	no
AK2	ENSG00000004455	adenylate kinase 2 [Source:HGNC Symbol;Acc:HGNC:362]	protein_coding	1:33007940-33080996:-1	77	1591	963	664	1007	4174	6200	3619	2598	162	21055	34.844	19.012	21.445	32.49	20.133	36.886	62.169	53.74	45.057	18.553	4.872	0.6015	0.51166	0.60272	0.36288	0.82668	1.23692	0.90559	0.75651	0.26658	0.09318	2	Cluster 4 (spermatocyte) | Cluster 1 (early spermatid 1)	0.622 | 0.537	0.314 | 0.304	0.308 | 0.233	0.308	0.524 | 0.283	0.000e+00 | 0.000e+00	0.000e+00 | 0.000e+00	.	no	no	no	no	no	yes	yes	no	no	no
AK2P2	ENSG00000242272	adenylate kinase 2 pseudogene 2 [Source:HGNC Symbol;Acc:HGNC:33542]	processed_pseudogene	2:31823413-31823817:-1	0	0	0	0	0	0	2	2	0	0	4	0.007	0	0	0	0	0	0	0.017	0.025	0	0	0	0	0	0	0	0	0.0001	0.00011	0	0	0	.	.	.	.	.	.	.	.	.	no	no	no	no	no	no	no	no	no	no
AK3	ENSG00000147853	adenylate kinase 3 [Source:HGNC Symbol;Acc:HGNC:17376]	protein_coding	9:4709556-4742043:-1	24	3288	965	225	390	222	407	244	151	24	5940	9.83	5.926	44.319	32.557	6.822	14.286	3.307	3.528	3.038	1.078	0.722	0.14456	1.37502	0.62475	0.1041	0.25682	0.03258	0.03309	0.03794	0.01463	0.01589	2	Cluster 3 (myoid/Leydig) | Cluster 7 (endothelia/macrophage)	0.443 | 0.326	0.05 | 0.087	0.393 | 0.239	0.393	1.140 | 0.417	0.000e+00 | 4.499e-287	0.000e+00 | 2.276e-282	.	no	yes	yes	no	no	no	no	no	no	no
AK3P2	ENSG00000250115	adenylate kinase 3 pseudogene 2 [Source:HGNC Symbol;Acc:HGNC:31099]	processed_pseudogene	8:143057060-143057816:-1	0	1	0	2	3	5	3	0	0	0	14	0.023	0	0.013	0	0.061	0.11	0.074	0.026	0	0	0	0	0.00015	0	0.00061	0.00223	0.00043	7e-05	0	0	0	0	.	.	.	.	.	.	.	.	.	no	no	no	no	no	no	no	no	no	no
AK3P3	ENSG00000230042	adenylate kinase 3 pseudogene 3 [Source:HGNC Symbol;Acc:HGNC:39062]	processed_pseudogene	7:23129178-23129841:1	1	5	5	6	4	23	83	98	21	0	246	0.407	0.247	0.067	0.169	0.182	0.147	0.343	0.719	1.22	0.15	0	0.01171	0.00104	0.00075	0.00465	0.00111	0.00288	0.00681	0.01588	0.00174	0	0	.	.	.	.	.	.	.	.	.	no	no	no	no	no	no	no	no	no	no
AK3P5	ENSG00000228816	adenylate kinase 3 pseudogene 5 [Source:HGNC Symbol;Acc:HGNC:39064]	processed_pseudogene	10:32944481-32944999:1	0	0	0	0	0	0	0	0	0	0	0	0	0	0	0	0	0	0	0	0	0	0	0	0	0	0	0	0	0	0	0	0	0	.	.	.	.	.	.	.	.	.	no	no	no	no	no	no	no	no	no	no
AK4	ENSG00000162433	adenylate kinase 4 [Source:HGNC Symbol;Acc:HGNC:363]	protein_coding	1:65147549-65232145:1	90	397	240	850	170	305	388	338	277	34	3089	5.112	22.222	5.351	8.097	25.773	6.227	4.543	3.363	4.208	1.978	1.023	0.75667	0.10858	0.11798	0.48252	0.10363	0.03499	0.03249	0.05166	0.0307	0.02101	1	Cluster 6 (undiff SPG)	0.258	0.039	0.219	0.219	0.488	0	0	undiff SPG	no	no	no	yes	no	no	no	no	no	no
AK4P1	ENSG00000263535	adenylate kinase 4 pseudogene 1 [Source:HGNC Symbol;Acc:HGNC:364]	processed_pseudogene	17:31345519-31346190:1	2	0	1	0	0	1	0	2	3	1	10	0.017	0.494	0	0.034	0	0	0.015	0	0.025	0.021	0.03	0.01326	0	8e-05	0	0	0.0004	0	0.0001	0.00012	0.00017	0	.	.	.	.	.	.	.	.	.	no	no	no	no	no	no	no	no	no	no
AK4P3	ENSG00000233381	adenylate kinase 4 pseudogene 3 [Source:HGNC Symbol;Acc:HGNC:21596]	processed_pseudogene	12:31615771-31616439:-1	1	0	0	0	0	3	0	0	0	0	4	0.007	0.247	0	0	0	0	0.045	0	0	0	0	0.00987	0	0	0	0	0.00029	0	0	0	0	0	.	.	.	.	.	.	.	.	.	no	no	no	no	no	no	no	no	no	no
AK4P4	ENSG00000223621	adenylate kinase 4 pseudogene 4 [Source:HGNC Symbol;Acc:HGNC:39067]	processed_pseudogene	9:5855781-5856426:-1	0	0	0	0	0	0	0	0	0	0	0	0	0	0	0	0	0	0	0	0	0	0	0	0	0	0	0	0	0	0	0	0	0	.	.	.	.	.	.	.	.	.	no	no	no	no	no	no	no	no	no	no
AK5	ENSG00000154027	adenylate kinase 5 [Source:HGNC Symbol;Acc:HGNC:365]	protein_coding	1:77282019-77559966:1	15	191	47	2089	897	485	3210	4047	1748	67	12796	21.176	3.704	2.574	1.586	63.341	32.857	7.224	27.824	50.386	12.483	2.015	0.10258	0.0688	0.03084	2.04224	0.84186	0.09894	0.47296	0.94463	0.19957	0.03874	3	Cluster 6 (undiff SPG) | Cluster 8 (diff SPG/early meiosis) | Cluster 2 (early spermatid 2)	0.633 | 0.329 | 0.504	0.187 | 0.206 | 0.167	0.446 | 0.123 | 0.337	0.446	1.180 | 0.379 | 0.519	0.000e+00 | 2.145e-72 | 0.000e+00	0.000e+00 | 1.085e-67 | 0.000e+00	.	no	no	no	yes	yes	no	no	yes	no	no
AK6	ENSG00000085231	adenylate kinase 6 [Source:HGNC Symbol;Acc:HGNC:49151]	protein_coding	5:69350984-69370013:-1	126	1527	642	1338	1032	2916	4617	4252	6058	1536	24044	39.79	31.111	20.582	21.66	40.57	37.802	43.432	40.019	52.938	43.262	46.195	1.05813	0.49479	0.38727	0.8593	0.82806	0.57923	0.53633	0.94609	0.7253	1.21604	1	Cluster 5 (late spermatid 2)	0.462	0.394	0.068	0.068	0.409	3.19e-170	1.61e-165	late spermatid	no	no	no	no	no	no	no	no	no	yes
AK6P1	ENSG00000256614	adenylate kinase 6 pseudogene 1 [Source:HGNC Symbol;Acc:HGNC:51678]	processed_pseudogene	12:34249481-34249958:1	0	0	0	8	0	0	0	0	0	0	8	0.013	0	0	0	0.243	0	0	0	0	0	0	0	0	0	0.00298	0	0	0	0	0	0	0	.	.	.	.	.	.	.	.	.	no	no	no	no	no	no	no	no	no	no
AK6P2	ENSG00000257173	adenylate kinase 6 pseudogene 2 [Source:HGNC Symbol;Acc:HGNC:51679]	processed_pseudogene	12:38078529-38078999:-1	0	0	0	0	1	0	0	0	1	0	2	0.003	0	0	0	0	0.037	0	0	0	0.007	0	0	0	0	0	0.00022	0	0	0	2e-05	0	0	.	.	.	.	.	.	.	.	.	no	no	no	no	no	no	no	no	no	no
AK7	ENSG00000140057	adenylate kinase 7 [Source:HGNC Symbol;Acc:HGNC:20091]	protein_coding	14:96392128-96489427:1	4	69	97	142	512	1357	2144	929	429	19	5702	9.436	0.988	0.93	3.273	4.306	18.755	20.211	18.584	11.566	3.064	0.571	0.03683	0.02208	0.04314	0.05793	0.36636	0.19492	0.18523	0.12889	0.03676	0.00905	0	.	.	.	.	.	.	.	.	.	no	no	no	no	no	no	no	no	no	no
AK8	ENSG00000165695	adenylate kinase 8 [Source:HGNC Symbol;Acc:HGNC:26526]	protein_coding	9:132725578-132878777:-1	9	162	48	215	205	1990	4361	2860	3200	836	13886	22.98	2.222	2.184	1.619	6.519	7.509	29.64	37.8	35.608	22.852	25.143	0.06884	0.04502	0.02158	0.09133	0.111	0.31609	0.45562	0.46002	0.27791	0.52415	1	Cluster 5 (late spermatid 2)	0.251	0.229	0.022	0.022	0.252	1.43e-125	7.22e-121	late spermatid	no	no	no	no	no	no	no	no	no	yes
AK9	ENSG00000155085	adenylate kinase 9 [Source:HGNC Symbol;Acc:HGNC:33814]	protein_coding	6:109492855-109691217:-1	20	431	350	1084	1323	4039	4511	2293	1664	214	15929	26.361	4.938	5.809	11.808	32.868	48.462	60.158	39.1	28.548	11.883	6.436	0.12837	0.13968	0.18299	0.681	1.58092	1.3814	0.61222	0.50741	0.20781	0.14426	2	Cluster 8 (diff SPG/early meiosis) | Cluster 4 (spermatocyte)	0.485 | 0.602	0.253 | 0.221	0.232 | 0.381	0.381	0.803 | 0.743	1.000e-297 | 0.000e+00	9.198e-293 | 0.000e+00	.	no	no	no	no	yes	yes	no	no	no	no
AKAIN1	ENSG00000231824	A-kinase anchor inhibitor 1 [Source:HGNC Symbol;Acc:HGNC:28285]	protein_coding	18:5142911-5197503:-1	0	1	1	99	49	139	259	47	36	3	634	1.049	0	0.013	0.034	3.002	1.795	2.07	2.245	0.585	0.257	0.09	0	4e-05	0.00032	0.0474	0.0296	0.01956	0.01809	0.00417	0.00299	0.0012	0	.	.	.	.	.	.	.	.	.	no	no	no	no	no	no	no	no	no	no
AKAP1	ENSG00000121057	A-kinase anchoring protein 1 [Source:HGNC Symbol;Acc:HGNC:367]	protein_coding	17:57085092-57121346:1	66	659	436	407	431	1252	3244	6047	12276	3202	28020	46.37	16.296	8.883	14.71	12.341	15.788	18.648	28.118	75.286	87.667	96.301	0.7296	0.22494	0.26025	0.25524	0.39794	0.27788	0.48578	2.77927	4.80446	9.12028	2	Cluster 2 (early spermatid 2) | Cluster 0 (late spermatid 1) | Cluster 5 (late spermatid 2)	0.753 | 0.877 | 0.963	0.419 | 0.339 | 0.435	0.334 | 0.538 | 0.528	0.538	0.288 | 1.277 | 1.863	0.000e+00 | 0.000e+00 | 0.000e+00	0.000e+00 | 0.000e+00 | 0.000e+00	.	no	no	no	no	no	no	no	yes	yes	yes
AKAP1-DT	ENSG00000263004	AKAP1 divergent transcript [Source:HGNC Symbol;Acc:HGNC:55339]	lncRNA	17:57071814-57085024:-1	7	75	63	254	260	471	638	414	344	36	2562	4.24	1.728	1.011	2.126	7.702	9.524	7.015	5.53	5.154	2.457	1.083	0.04433	0.0219	0.03114	0.11508	0.15353	0.05792	0.03938	0.04387	0.02771	0.02036	0	.	.	.	.	.	.	.	.	.	no	no	no	no	no	no	no	no	no	no
AKAP10	ENSG00000108599	A-kinase anchoring protein 10 [Source:HGNC Symbol;Acc:HGNC:368]	protein_coding	17:19904302-19978343:-1	25	563	415	466	546	1145	1832	972	1035	45	7044	11.657	6.173	7.589	14.001	14.13	20	17.054	15.879	12.102	7.391	1.353	0.1396	0.17318	0.21492	0.22926	0.37591	0.1459	0.15434	0.12651	0.08066	0.02273	0	.	.	.	.	.	.	.	.	.	no	no	no	no	no	no	no	no	no	no
AKAP11	ENSG00000023516	A-kinase anchoring protein 11 [Source:HGNC Symbol;Acc:HGNC:369]	protein_coding	13:42272152-42323261:1	49	928	454	1120	660	2119	2016	679	947	177	9149	15.141	12.099	12.508	15.317	33.96	24.176	31.561	17.474	8.454	6.763	5.323	0.39104	0.27506	0.23734	0.8868	0.54484	0.44478	0.21013	0.11343	0.1052	0.10175	1	Cluster 6 (undiff SPG)	0.34	0.141	0.199	0.199	0.63	2.45e-268	1.24e-263	undiff SPG	no	no	no	yes	no	no	no	no	no	no
AKAP12	ENSG00000131016	A-kinase anchoring protein 12 [Source:HGNC Symbol;Acc:HGNC:370]	protein_coding	6:151239967-151358559:1	242	2122	314	1568	973	6120	7181	2669	3911	867	25967	42.973	59.753	28.602	10.594	47.544	35.641	91.153	62.243	33.23	27.93	26.075	4.25227	0.90019	0.21947	1.24492	0.96996	8.42543	2.01846	0.62839	0.64229	0.72369	2	Cluster 9 (Sertoli) | Cluster 4 (spermatocyte)	0.598 | 0.912	0.429 | 0.37	0.169 | 0.542	0.542	0.888 | 2.212	1.178e-41 | 0.000e+00	5.960e-37 | 0.000e+00	.	yes	no	no	no	no	yes	no	no	no	no
AKAP13	ENSG00000170776	A-kinase anchoring protein 13 [Source:HGNC Symbol;Acc:HGNC:371]	protein_coding	15:85380571-85749358:1	100	2065	1006	1550	880	1608	7450	4829	4580	828	24896	41.2	24.691	27.834	33.941	46.998	32.234	23.95	64.575	60.122	32.707	24.902	0.96067	0.77138	0.82536	1.18424	0.73636	0.28186	1.57797	1.48234	0.55299	0.57025	1	Cluster 1 (early spermatid 1) | Cluster 2 (early spermatid 2)	0.646 | 0.601	0.357 | 0.383	0.289 | 0.218	0.289	0.538 | 0.429	0.000e+00 | 1.000e-299	0.000e+00 | 7.000e-295	early spermatid	no	no	no	no	no	no	yes	yes	no	no
AKAP14	ENSG00000186471	A-kinase anchoring protein 14 [Source:HGNC Symbol;Acc:HGNC:24061]	protein_coding	X:119895837-119920716:1	64	207	109	198	206	1281	6788	5084	10872	2195	27004	44.689	15.802	2.79	3.677	6.004	7.546	19.08	58.837	63.297	77.641	66.015	0.56258	0.06557	0.06018	0.14114	0.17068	0.2611	1.18093	1.79588	3.26449	3.14976	1	Cluster 0 (late spermatid 1) | Cluster 5 (late spermatid 2)	0.776 | 0.66	0.347 | 0.434	0.429 | 0.226	0.429	1.161 | 0.818	0.000e+00 | 0.000e+00	0.000e+00 | 0.000e+00	late spermatid	no	no	no	no	no	no	no	no	yes	yes
AKAP17A	ENSG00000197976	A-kinase anchoring protein 17A [Source:HGNC Symbol;Acc:HGNC:18783]	protein_coding	X:1591604-1602520:1	53	1270	592	935	579	623	3003	1453	753	82	9343	15.462	13.086	17.118	19.973	28.351	21.209	9.279	26.029	18.09	5.377	2.466	0.35397	0.41863	0.36278	0.51052	0.38501	0.08882	0.31008	0.23829	0.07005	0.04335	1	Cluster 6 (undiff SPG)	0.284	0.147	0.137	0.137	0.308	3.29e-104	1.66e-99	undiff SPG	no	no	no	yes	no	no	no	no	no	no
AKAP17BP	ENSG00000214992	A-kinase anchoring protein 17B, pseudogene [Source:HGNC Symbol;Acc:HGNC:38514]	unprocessed_pseudogene	X:119249346-119257667:-1	2	29	10	242	682	654	327	39	39	7	2031	3.361	0.494	0.391	0.337	7.338	24.982	9.741	2.834	0.486	0.279	0.211	0.01567	0.00715	0.00559	0.12318	0.59288	0.08236	0.02499	0.0048	0.0054	0.00401	1	Cluster 8 (diff SPG/early meiosis)	0.25	0.023	0.227	0.227	0.636	0	0	diff SPG/early meiosis	no	no	no	no	yes	no	no	no	no	no
AKAP3	ENSG00000111254	A-kinase anchoring protein 3 [Source:HGNC Symbol;Acc:HGNC:373]	protein_coding	12:4615508-4649051:-1	67	241	82	354	373	2791	8594	6677	8409	471	28059	46.435	16.543	3.248	2.767	10.734	13.663	41.57	74.491	83.13	60.051	14.165	0.70236	0.08511	0.04602	0.22372	0.30403	0.59894	2.37169	4.47588	2.19536	0.30617	2	Cluster 1 (early spermatid 1) | Cluster 2 (early spermatid 2) | Cluster 0 (late spermatid 1)	0.745 | 0.831 | 0.601	0.398 | 0.408 | 0.423	0.347 | 0.423 | 0.178	0.423	0.420 | 1.280 | 0.338	0.000e+00 | 0.000e+00 | 3.000e-296	0.000e+00 | 0.000e+00 | 1.783e-291	.	no	no	no	no	no	no	yes	yes	yes	no
AKAP4	ENSG00000147081	A-kinase anchoring protein 4 [Source:HGNC Symbol;Acc:HGNC:374]	protein_coding	X:50190777-50201007:-1	117	365	239	301	286	1026	6247	6217	12821	3098	30717	50.833	28.889	4.92	8.063	9.127	10.476	15.282	54.148	77.403	91.559	93.173	1.63193	0.1593	0.20359	0.24351	0.2789	0.25839	1.34687	4.49443	10.935	13.0183	1	Cluster 0 (late spermatid 1) | Cluster 5 (late spermatid 2)	0.916 | 0.932	0.385 | 0.484	0.531 | 0.448	0.531	1.913 | 1.581	0.000e+00 | 0.000e+00	0.000e+00 | 0.000e+00	late spermatid	no	no	no	no	no	no	no	no	yes	yes
AKAP5	ENSG00000179841	A-kinase anchoring protein 5 [Source:HGNC Symbol;Acc:HGNC:375]	protein_coding	14:64465499-64474503:1	2	112	88	139	112	103	222	452	70	7	1307	2.163	0.494	1.51	2.969	4.215	4.103	1.534	1.924	5.627	0.5	0.211	0.00481	0.03235	0.04095	0.06954	0.0741	0.00958	0.01436	0.06587	0.00753	0.00385	0	.	.	.	.	.	.	.	.	.	no	no	no	no	no	no	no	no	no	no
AKAP6	ENSG00000151320	A-kinase anchoring protein 6 [Source:HGNC Symbol;Acc:HGNC:376]	protein_coding	14:32329298-32837684:1	14	821	79	157	139	2720	4303	1484	1068	109	10894	18.028	3.457	11.066	2.665	4.76	5.092	40.512	37.297	18.476	7.627	3.278	0.06572	0.26947	0.03449	0.06702	0.08047	0.51458	0.48998	0.21406	0.09389	0.06471	2	Cluster 4 (spermatocyte) | Cluster 1 (early spermatid 1)	0.405 | 0.373	0.152 | 0.135	0.253 | 0.238	0.253	0.320 | 0.325	0.000e+00 | 0.000e+00	0.000e+00 | 0.000e+00	.	no	no	no	no	no	yes	yes	no	no	no
AKAP7	ENSG00000118507	A-kinase anchoring protein 7 [Source:HGNC Symbol;Acc:HGNC:377]	protein_coding	6:131135467-131283535:1	79	541	372	1173	374	241	926	262	202	27	4197	6.946	19.506	7.292	12.551	35.567	13.7	3.59	8.026	3.262	1.443	0.812	0.66989	0.16273	0.20816	0.77482	0.23546	0.02907	0.07794	0.0395	0.02284	0.0159	1	Cluster 6 (undiff SPG)	0.356	0.053	0.303	0.303	0.718	0	0	undiff SPG	no	no	no	yes	no	no	no	no	no	no
AKAP8	ENSG00000105127	A-kinase anchoring protein 8 [Source:HGNC Symbol;Acc:HGNC:378]	protein_coding	19:15353385-15379815:-1	23	834	421	858	627	1113	762	170	163	27	4998	8.271	5.679	11.241	14.204	26.016	22.967	16.577	6.605	2.117	1.164	0.812	0.128	0.26152	0.21789	0.50159	0.42083	0.15791	0.06983	0.02881	0.01751	0.01595	1	Cluster 6 (undiff SPG)	0.26	0.072	0.188	0.188	0.438	2.94e-244	1.49e-239	undiff SPG	no	no	no	yes	no	no	no	no	no	no
AKAP8L	ENSG00000011243	A-kinase anchoring protein 8 like [Source:HGNC Symbol;Acc:HGNC:29857]	protein_coding	19:15380050-15419141:-1	17	590	253	714	818	1165	3004	1102	339	63	8065	13.347	4.198	7.953	8.536	21.649	29.963	17.352	26.038	13.72	2.421	1.895	0.17461	0.17991	0.13854	0.39542	0.69568	0.18689	0.3334	0.17425	0.03516	0.03187	1	Cluster 8 (diff SPG/early meiosis)	0.3	0.126	0.174	0.174	0.527	3.14e-203	1.59e-198	diff SPG/early meiosis	no	no	no	no	yes	no	no	no	no	no
AKAP8P1	ENSG00000234146	A-kinase anchoring protein 8 pseudogene 1 [Source:HGNC Symbol;Acc:HGNC:49758]	processed_pseudogene	9:11011748-11013096:1	0	0	0	3	0	0	0	0	0	0	3	0.005	0	0	0	0.091	0	0	0	0	0	0	0	0	0	0.00097	0	0	0	0	0	0	0	.	.	.	.	.	.	.	.	.	no	no	no	no	no	no	no	no	no	no
AKAP9	ENSG00000127914	A-kinase anchoring protein 9 [Source:HGNC Symbol;Acc:HGNC:379]	protein_coding	7:91940840-92110673:1	101	3599	1527	1834	1505	1755	4464	2683	2023	394	19885	32.907	24.938	48.511	51.518	55.609	55.128	26.139	38.693	33.404	14.447	11.85	0.97771	1.71729	1.50339	1.98358	2.05471	0.31391	0.75679	0.53669	0.22411	0.2357	4	Cluster 3 (myoid/Leydig) | Cluster 7 (endothelia/macrophage) | Cluster 6 (undiff SPG) | Cluster 8 (diff SPG/early meiosis)	0.485 | 0.515 | 0.556 | 0.551	0.307 | 0.319 | 0.316 | 0.319	0.178 | 0.196 | 0.240 | 0.232	0.24	0.693 | 0.499 | 0.778 | 0.805	0.000e+00 | 6.192e-146 | 3.239e-264 | 9.457e-254	0.000e+00 | 3.132e-141 | 1.638e-259 | 4.783e-249	.	no	yes	yes	yes	yes	no	no	no	no	no
AKIP1	ENSG00000166452	A-kinase interacting protein 1 [Source:HGNC Symbol;Acc:HGNC:1170]	protein_coding	11:8911139-8920084:1	49	1340	640	714	866	2697	3951	1591	1641	38	13527	22.386	12.099	18.062	21.592	21.649	31.722	40.17	34.246	19.808	11.719	1.143	0.34892	0.42258	0.37404	0.38234	0.66563	0.49009	0.41459	0.19283	0.13985	0.02452	1	Cluster 8 (diff SPG/early meiosis)	0.317	0.219	0.098	0.098	0.358	1.14e-109	5.76e-105	diff SPG/early meiosis	no	no	no	no	yes	no	no	no	no	no
AKIRIN1	ENSG00000174574	akirin 1 [Source:HGNC Symbol;Acc:HGNC:25744]	protein_coding	1:38991276-39006059:1	237	1474	784	2249	1303	2402	8121	6367	10312	1009	34258	56.693	58.519	19.868	26.451	68.193	47.729	35.776	70.391	79.27	73.641	30.346	3.26527	0.48867	0.48286	2.34419	1.40405	0.59848	2.60502	5.58944	4.49982	0.74535	2	Cluster 2 (early spermatid 2) | Cluster 0 (late spermatid 1)	0.793 | 0.736	0.532 | 0.516	0.261 | 0.220	0.261	1.023 | 0.808	0.000e+00 | 0.000e+00	0.000e+00 | 0.000e+00	.	no	no	no	no	no	no	no	yes	yes	no
AKIRIN2	ENSG00000135334	akirin 2 [Source:HGNC Symbol;Acc:HGNC:21407]	protein_coding	6:87674860-87702233:-1	92	1224	814	2024	1136	3551	2677	2210	3771	625	18124	29.993	22.716	16.498	27.463	61.371	41.612	52.889	23.204	27.515	26.93	18.797	0.75921	0.3772	0.53271	1.77923	0.96482	0.81426	0.26123	0.35591	0.38323	0.41582	3	Cluster 6 (undiff SPG) | Cluster 8 (diff SPG/early meiosis) | Cluster 4 (spermatocyte)	0.614 | 0.416 | 0.529	0.282 | 0.294 | 0.271	0.332 | 0.122 | 0.258	0.332	0.944 | 0.393 | 0.293	0.000e+00 | 7.832e-100 | 0.000e+00	0.000e+00 | 3.961e-95 | 0.000e+00	.	no	no	no	yes	yes	yes	no	no	no	no
AKIRIN2P1	ENSG00000251482	akirin 2 pseudogene 1 [Source:HGNC Symbol;Acc:HGNC:50796]	processed_pseudogene	4:149789952-149790303:1	0	0	1	0	0	0	7	0	0	0	8	0.013	0	0	0.034	0	0	0	0.061	0	0	0	0	0	0.00018	0	0	0	0.00036	0	0	0	0	.	.	.	.	.	.	.	.	.	no	no	no	no	no	no	no	no	no	no
AKNA	ENSG00000106948	AT-hook transcription factor [Source:HGNC Symbol;Acc:HGNC:24108]	protein_coding	9:114334156-114394405:-1	10	565	327	206	101	436	1463	1912	1678	329	7027	11.629	2.469	7.616	11.032	6.246	3.7	6.494	12.681	23.805	11.983	9.895	0.10205	0.177	0.19586	0.09007	0.05611	0.052	0.11904	0.34526	0.14198	0.18733	0	.	.	.	.	.	.	.	.	.	no	no	no	no	no	no	no	no	no	no
AKNAD1	ENSG00000162641	AKNA domain containing 1 [Source:HGNC Symbol;Acc:HGNC:28398]	protein_coding	1:108815898-108963484:-1	7	111	53	75	71	124	1825	4132	1685	65	8148	13.484	1.728	1.496	1.788	2.274	2.601	1.847	15.819	51.444	12.033	1.955	0.04661	0.0333	0.02491	0.04075	0.03896	0.02573	0.22416	1.19381	0.17259	0.0394	1	Cluster 2 (early spermatid 2)	0.514	0.077	0.437	0.437	0.98	0	0	early spermatid	no	no	no	no	no	no	no	yes	no	no
AKR1A1	ENSG00000117448	aldo-keto reductase family 1 member A1 [Source:HGNC Symbol;Acc:HGNC:380]	protein_coding	1:45550543-45570049:1	57	2365	1048	1405	485	486	536	288	332	29	7031	11.636	14.074	31.878	35.358	42.602	17.766	7.239	4.646	3.586	2.371	0.872	0.42046	0.86507	0.71807	0.92854	0.32436	0.066	0.03948	0.03234	0.02516	0.01602	3	Cluster 3 (myoid/Leydig) | Cluster 7 (endothelia/macrophage) | Cluster 6 (undiff SPG)	0.319 | 0.354 | 0.426	0.088 | 0.104 | 0.098	0.231 | 0.250 | 0.328	0.328	0.701 | 0.505 | 0.690	0.000e+00 | 1.333e-265 | 0.000e+00	0.000e+00 | 6.740e-261 | 0.000e+00	.	no	yes	yes	yes	no	no	no	no	no	no
AKR1B1	ENSG00000085662	aldo-keto reductase family 1 member B [Source:HGNC Symbol;Acc:HGNC:381]	protein_coding	7:134442356-134459284:-1	160	2440	1100	2480	1237	557	503	275	406	91	9249	15.306	39.506	32.889	37.112	75.197	45.311	8.296	4.36	3.424	2.899	2.737	1.64224	0.87891	0.95979	3.29433	1.19862	0.09613	0.05183	0.03872	0.05099	0.05745	5	Cluster 9 (Sertoli) | Cluster 3 (myoid/Leydig) | Cluster 7 (endothelia/macrophage) | Cluster 6 (undiff SPG) | Cluster 8 (diff SPG/early meiosis)	0.395 | 0.329 | 0.371 | 0.752 | 0.453	0.151 | 0.128 | 0.142 | 0.118 | 0.139	0.244 | 0.201 | 0.229 | 0.634 | 0.314	0.634	0.883 | 0.446 | 0.471 | 1.751 | 0.646	8.219e-43 | 0.000e+00 | 1.228e-200 | 0.000e+00 | 0.000e+00	4.157e-38 | 0.000e+00 | 6.213e-196 | 0.000e+00 | 0.000e+00	.	yes	yes	yes	yes	yes	no	no	no	no	no
AKR1B10	ENSG00000198074	aldo-keto reductase family 1 member B10 [Source:HGNC Symbol;Acc:HGNC:382]	protein_coding	7:134527567-134541412:1	3	100	7	90	42	96	124	120	58	4	644	1.066	0.741	1.348	0.236	2.729	1.538	1.43	1.075	1.494	0.414	0.12	0.0331	0.03052	0.00508	0.03477	0.02548	0.01304	0.00937	0.01448	0.00401	0.00207	0	.	.	.	.	.	.	.	.	.	no	no	no	no	no	no	no	no	no	no
AKR1B10P1	ENSG00000213606	aldo-keto reductase family 1 member B10 pseudogene 1 [Source:HGNC Symbol;Acc:HGNC:45062]	processed_pseudogene	10:67750284-67751225:1	0	0	0	0	0	0	0	0	0	0	0	0	0	0	0	0	0	0	0	0	0	0	0	0	0	0	0	0	0	0	0	0	0	.	.	.	.	.	.	.	.	.	no	no	no	no	no	no	no	no	no	no
AKR1B10P2	ENSG00000263355	aldo-keto reductase family 1 member B10 pseudogene 2 [Source:HGNC Symbol;Acc:HGNC:45063]	processed_pseudogene	18:68455951-68456877:1	0	2	9	7	5	5	17	7	1	0	53	0.088	0	0.027	0.304	0.212	0.183	0.074	0.147	0.087	0.007	0	0	0.00069	0.0029	0.0028	0.00283	0.0004	0.00148	0.00063	0.00021	0	0	.	.	.	.	.	.	.	.	.	no	no	no	no	no	no	no	no	no	no
AKR1B15	ENSG00000227471	aldo-keto reductase family 1 member B15 [Source:HGNC Symbol;Acc:HGNC:37281]	protein_coding	7:134549110-134579875:1	0	27	19	185	36	58	255	155	142	29	906	1.499	0	0.364	0.641	5.609	1.319	0.864	2.21	1.93	1.014	0.872	0	0.00719	0.01119	0.07873	0.01959	0.00766	0.0203	0.02113	0.01103	0.01364	0	.	.	.	.	.	.	.	.	.	no	no	no	no	no	no	no	no	no	no
AKR1B1P3	ENSG00000213785	aldo-keto reductase family 1 member B1 pseudogene 3 [Source:HGNC Symbol;Acc:HGNC:422]	processed_pseudogene	11:16484084-16484671:-1	0	0	0	0	0	0	0	0	1	0	1	0.002	0	0	0	0	0	0	0	0	0.007	0	0	0	0	0	0	0	0	0	3e-05	0	0	.	.	.	.	.	.	.	.	.	no	no	no	no	no	no	no	no	no	no
AKR1B1P5	ENSG00000258685	aldo-keto reductase family 1 member B1 pseudogene 5 [Source:HGNC Symbol;Acc:HGNC:20002]	processed_pseudogene	14:59135488-59136421:-1	0	0	0	0	0	2	4	1	0	0	7	0.012	0	0	0	0	0	0.03	0.035	0.012	0	0	0	0	0	0	0	0.00016	0.00037	0.00042	0	0	0	.	.	.	.	.	.	.	.	.	no	no	no	no	no	no	no	no	no	no
AKR1C1	ENSG00000187134	aldo-keto reductase family 1 member C1 [Source:HGNC Symbol;Acc:HGNC:384]	protein_coding	10:4963253-4983283:1	55	2882	253	129	67	193	839	1567	710	32	6727	11.132	13.58	38.846	8.536	3.911	2.454	2.875	7.272	19.509	5.07	0.962	0.40021	1.23556	0.14035	0.05352	0.04293	0.02349	0.0666	0.23323	0.06237	0.0227	1	Cluster 3 (myoid/Leydig)	0.388	0.073	0.315	0.315	1.04	0	0	myoid/Leydig	no	yes	no	no	no	no	no	no	no	no
AKR1C2	ENSG00000151632	aldo-keto reductase family 1 member C2 [Source:HGNC Symbol;Acc:HGNC:385]	protein_coding	10:4987400-5018031:-1	10	1764	76	127	102	336	1386	2314	1755	277	8147	13.482	2.469	23.777	2.564	3.851	3.736	5.004	12.014	28.81	12.533	8.331	0.0617	0.61941	0.03888	0.05591	0.0711	0.04695	0.11845	0.32896	0.14017	0.17029	0	.	.	.	.	.	.	.	.	.	no	no	no	no	no	no	no	no	no	no
AKR1C3	ENSG00000196139	aldo-keto reductase family 1 member C3 [Source:HGNC Symbol;Acc:HGNC:386]	protein_coding	10:5035354-5107686:1	12	2568	1243	358	44	56	347	189	162	7	4986	8.251	2.963	34.614	41.937	10.855	1.612	0.834	3.008	2.353	1.157	0.211	0.09993	1.07778	1.19492	0.1717	0.01965	0.00943	0.02926	0.02292	0.01511	0.00507	2	Cluster 3 (myoid/Leydig) | Cluster 7 (endothelia/macrophage)	0.346 | 0.419	0.046 | 0.065	0.300 | 0.354	0.354	0.925 | 0.914	0.000e+00 | 0.000e+00	0.000e+00 | 0.000e+00	.	no	yes	yes	no	no	no	no	no	no	no
AKR1C4	ENSG00000198610	aldo-keto reductase family 1 member C4 [Source:HGNC Symbol;Acc:HGNC:387]	protein_coding	10:5195462-5218949:1	0	11	7	101	17	325	441	150	69	4	1125	1.862	0	0.148	0.236	3.062	0.623	4.841	3.822	1.868	0.493	0.12	0	0.00381	0.00371	0.04936	0.00985	0.04494	0.03733	0.01628	0.0043	0.00205	0	.	.	.	.	.	.	.	.	.	no	no	no	no	no	no	no	no	no	no
AKR1C5P	ENSG00000225418	aldo-keto reductase family 1 member C5, pseudogene [Source:HGNC Symbol;Acc:HGNC:44679]	unprocessed_pseudogene	10:5122087-5135226:-1	0	2	0	0	1	0	1	0	0	0	4	0.007	0	0.027	0	0	0.037	0	0.009	0	0	0	0	0.00064	0	0	0.00044	0	8e-05	0	0	0	0	.	.	.	.	.	.	.	.	.	no	no	no	no	no	no	no	no	no	no
AKR1C6P	ENSG00000151631	aldo-keto reductase family 1 member C6, pseudogene [Source:HGNC Symbol;Acc:HGNC:44680]	unprocessed_pseudogene	10:4871901-4891975:-1	1	23	4	1	14	57	163	156	102	4	525	0.869	0.247	0.31	0.135	0.03	0.513	0.849	1.413	1.942	0.728	0.12	0.0036	0.00541	0.00045	0.00045	0.01155	0.00436	0.0118	0.01863	0.00804	0.00186	0	.	.	.	.	.	.	.	.	.	no	no	no	no	no	no	no	no	no	no
AKR1C7P	ENSG00000215267	aldo-keto reductase family 1 member C7, pseudogene [Source:HGNC Symbol;Acc:HGNC:44681]	transcribed_unprocessed_pseudogene	10:5275173-5288470:-1	0	0	3	10	0	2	8	1	1	0	25	0.041	0	0	0.101	0.303	0	0.03	0.069	0.012	0.007	0	0	0	0.00139	0.00453	0	0.00036	0.00034	4e-05	3e-05	0	0	.	.	.	.	.	.	.	.	.	no	no	no	no	no	no	no	no	no	no
AKR1C8P	ENSG00000264006	aldo-keto reductase family 1 member C8, pseudogene [Source:HGNC Symbol;Acc:HGNC:23469]	protein_coding	10:5154140-5185187:-1	0	3	13	24	1	8	22	7	1	1	80	0.132	0	0.04	0.439	0.728	0.037	0.119	0.191	0.087	0.007	0.03	0	0.00034	0.00867	0.00799	0.00073	0.00068	0.00099	0.00065	0.00019	0.00109	0	.	.	.	.	.	.	.	.	.	no	no	no	no	no	no	no	no	no	no
AKR1D1	ENSG00000122787	aldo-keto reductase family 1 member D1 [Source:HGNC Symbol;Acc:HGNC:388]	protein_coding	7:138002324-138118305:1	5	46	26	157	76	195	3009	2016	3541	605	9676	16.013	1.235	0.62	0.877	4.76	2.784	2.904	26.081	25.1	25.287	18.195	0.03397	0.01262	0.0109	0.06463	0.04606	0.03568	0.2854	0.28498	0.32576	0.34535	0	.	.	.	.	.	.	.	.	.	no	no	no	no	no	no	no	no	no	no
AKR1E2	ENSG00000165568	aldo-keto reductase family 1 member E2 [Source:HGNC Symbol;Acc:HGNC:23437]	protein_coding	10:4786629-4848062:1	25	103	51	133	433	2696	5393	4066	5826	339	19065	31.55	6.173	1.388	1.721	4.033	15.861	40.155	46.745	50.623	41.605	10.195	0.17404	0.02885	0.0221	0.06519	0.32273	0.47327	0.65552	0.84661	0.68745	0.17001	1	Cluster 2 (early spermatid 2)	0.506	0.286	0.22	0.22	0.372	0	0	early spermatid	no	no	no	no	no	no	no	yes	no	no
AKR7A2	ENSG00000053371	aldo-keto reductase family 7 member A2 [Source:HGNC Symbol;Acc:HGNC:389]	protein_coding	1:19303965-19312144:-1	142	2786	773	584	587	3738	5162	2527	2849	78	19226	31.817	35.062	37.552	26.08	17.708	21.502	55.675	44.743	31.462	20.346	2.346	1.24893	1.0597	0.43265	0.31009	0.38703	1.01664	0.64451	0.34765	0.2749	0.04625	3	Cluster 9 (Sertoli) | Cluster 3 (myoid/Leydig) | Cluster 4 (spermatocyte)	0.351 | 0.376 | 0.557	0.318 | 0.31 | 0.288	0.033 | 0.066 | 0.269	0.269	0.548 | 0.486 | 0.443	7.096e-48 | 0.000e+00 | 0.000e+00	3.589e-43 | 0.000e+00 | 0.000e+00	.	yes	yes	no	no	no	yes	no	no	no	no
AKR7A2P1	ENSG00000229020	AKR7A2 pseudogene 1 [Source:HGNC Symbol;Acc:HGNC:24062]	processed_pseudogene	1:112923423-112924337:1	0	0	0	0	0	0	1	0	0	0	1	0.002	0	0	0	0	0	0	0.009	0	0	0	0	0	0	0	0	0	3e-05	0	0	0	0	.	.	.	.	.	.	.	.	.	no	no	no	no	no	no	no	no	no	no
AKR7A2P2	ENSG00000224341	AKR7A2P pseudogene 1 [Source:HGNC Symbol;Acc:HGNC:55059]	processed_pseudogene	X:118877886-118879185:-1	0	0	0	0	0	0	0	0	0	0	0	0	0	0	0	0	0	0	0	0	0	0	0	0	0	0	0	0	0	0	0	0	0	.	.	.	.	.	.	.	.	.	no	no	no	no	no	no	no	no	no	no
AKR7A3	ENSG00000162482	aldo-keto reductase family 7 member A3 [Source:HGNC Symbol;Acc:HGNC:390]	protein_coding	1:19282573-19288770:-1	2	30	2	59	8	90	120	56	93	10	470	0.778	0.494	0.404	0.067	1.789	0.293	1.34	1.04	0.697	0.664	0.301	0.01086	0.00837	0.00174	0.02235	0.00224	0.01075	0.0079	0.00595	0.00577	0.00373	0	.	.	.	.	.	.	.	.	.	no	no	no	no	no	no	no	no	no	no
AKR7L	ENSG00000211454	aldo-keto reductase family 7 like (gene/pseudogene) [Source:HGNC Symbol;Acc:HGNC:24056]	polymorphic_pseudogene	1:19265982-19274194:-1	0	100	51	137	84	126	114	74	33	5	724	1.198	0	1.348	1.721	4.154	3.077	1.877	0.988	0.921	0.236	0.15	0	0.03058	0.03302	0.05776	0.05047	0.01214	0.00767	0.01024	0.00273	0.00123	0	.	.	.	.	.	.	.	.	.	no	no	no	no	no	no	no	no	no	no
AKT1	ENSG00000142208	AKT serine/threonine kinase 1 [Source:HGNC Symbol;Acc:HGNC:391]	protein_coding	14:104769349-104795751:-1	94	1069	612	397	155	152	313	342	342	37	3513	5.814	23.21	14.409	20.648	12.038	5.678	2.264	2.713	4.258	2.442	1.113	0.72265	0.3114	0.31176	0.18056	0.08504	0.01762	0.02149	0.05141	0.02836	0.02138	0	.	.	.	.	.	.	.	.	.	no	no	no	no	no	no	no	no	no	no
AKT1S1	ENSG00000204673	AKT1 substrate 1 [Source:HGNC Symbol;Acc:HGNC:28426]	protein_coding	19:49869033-49878459:-1	30	1130	462	880	346	811	679	732	697	74	5841	9.666	7.407	15.231	15.587	26.683	12.674	12.079	5.885	9.114	4.978	2.226	0.15772	0.34462	0.26152	0.47296	0.20257	0.11711	0.05565	0.15017	0.06193	0.04035	1	Cluster 6 (undiff SPG)	0.267	0.087	0.18	0.18	0.379	1.1e-199	5.58e-195	undiff SPG	no	no	no	yes	no	no	no	no	no	no
AKT2	ENSG00000105221	AKT serine/threonine kinase 2 [Source:HGNC Symbol;Acc:HGNC:392]	protein_coding	19:40230317-40285536:-1	62	1355	410	735	504	840	839	762	747	154	6408	10.605	15.309	18.264	13.833	22.286	18.462	12.511	7.272	9.487	5.335	4.632	0.50752	0.46058	0.21394	0.36051	0.32113	0.11339	0.06405	0.11338	0.06059	0.07783	0	.	.	.	.	.	.	.	.	.	no	no	no	no	no	no	no	no	no	no
AKT3	ENSG00000117020	AKT serine/threonine kinase 3 [Source:HGNC Symbol;Acc:HGNC:393]	protein_coding	1:243488233-243851079:-1	57	1220	975	997	533	1102	3862	3581	3608	420	16355	27.066	14.074	16.444	32.895	30.23	19.524	16.413	33.475	44.584	25.766	12.632	0.46138	0.39741	0.70036	0.61661	0.3767	0.16383	0.43551	0.70518	0.36179	0.26247	2	Cluster 7 (endothelia/macrophage) | Cluster 2 (early spermatid 2)	0.329 | 0.446	0.268 | 0.244	0.061 | 0.202	0.202	0.264 | 0.297	4.828e-56 | 1.497e-288	2.442e-51 | 7.570e-284	.	no	no	yes	no	no	no	no	yes	no	no
AKT3-IT1	ENSG00000228939	AKT3 intronic transcript 1 [Source:HGNC Symbol;Acc:HGNC:41304]	lncRNA	1:243793205-243794400:-1	0	88	77	72	42	52	233	128	15	0	707	1.17	0	1.186	2.598	2.183	1.538	0.775	2.02	1.594	0.107	0	0	0.02736	0.04009	0.03051	0.01953	0.00479	0.01889	0.0208	0.00123	0	0	.	.	.	.	.	.	.	.	.	no	no	no	no	no	no	no	no	no	no
AKTIP	ENSG00000166971	AKT interacting protein [Source:HGNC Symbol;Acc:HGNC:16710]	protein_coding	16:53491040-53504411:-1	66	1009	475	1545	782	1292	2096	4121	7383	1489	20258	33.525	16.296	13.6	16.026	46.847	28.645	19.243	18.168	51.307	52.724	44.782	0.50789	0.30239	0.25678	1.0359	0.57885	0.22727	0.19626	1.00403	1.07639	1.12706	3	Cluster 6 (undiff SPG) | Cluster 2 (early spermatid 2) | Cluster 0 (late spermatid 1) | Cluster 5 (late spermatid 2)	0.468 | 0.513 | 0.527 | 0.448	0.328 | 0.308 | 0.277 | 0.329	0.140 | 0.205 | 0.250 | 0.119	0.25	0.329 | 0.336 | 0.457 | 0.397	4.836e-86 | 1.292e-273 | 0.000e+00 | 9.650e-117	2.446e-81 | 6.535e-269 | 0.000e+00 | 4.881e-112	.	no	no	no	yes	no	no	no	yes	yes	yes
ALAD	ENSG00000148218	aminolevulinate dehydratase [Source:HGNC Symbol;Acc:HGNC:395]	protein_coding	9:113386312-113401290:-1	46	444	272	216	227	822	813	394	518	69	3821	6.323	11.358	5.985	9.177	6.549	8.315	12.243	7.047	4.905	3.699	2.075	0.35402	0.12587	0.12679	0.1001	0.12401	0.10334	0.06584	0.04545	0.04033	0.03928	0	.	.	.	.	.	.	.	.	.	no	no	no	no	no	no	no	no	no	no
ALAS1	ENSG00000023330	5'-aminolevulinate synthase 1 [Source:HGNC Symbol;Acc:HGNC:396]	protein_coding	3:52198086-52214327:1	27	621	405	662	678	651	334	503	351	17	4249	7.032	6.667	8.37	13.664	20.073	24.835	9.696	2.895	6.262	2.507	0.511	0.17934	0.18225	0.20862	0.3279	0.45832	0.10419	0.02274	0.07174	0.03238	0.00852	0	.	.	.	.	.	.	.	.	.	no	no	no	no	no	no	no	no	no	no
ALAS2	ENSG00000158578	5'-aminolevulinate synthase 2 [Source:HGNC Symbol;Acc:HGNC:397]	protein_coding	X:55009055-55030977:-1	1	0	0	36	1	0	0	1	0	0	39	0.065	0.247	0	0	1.092	0.037	0	0	0.012	0	0	0.00849	0	0	0.01407	0.00025	0	0	3e-05	0	0	0	.	.	.	.	.	.	.	.	.	no	no	no	no	no	no	no	no	no	no
ALB	ENSG00000163631	albumin [Source:HGNC Symbol;Acc:HGNC:399]	protein_coding	4:73397114-73421482:1	3	7	3	271	14	27	79	69	56	0	529	0.875	0.741	0.094	0.101	8.217	0.513	0.402	0.685	0.859	0.4	0	0.02941	0.00167	0.0006	0.11553	0.005	0.0022	0.0058	0.00918	0.00521	0	0	.	.	.	.	.	.	.	.	.	no	no	no	no	no	no	no	no	no	no
ALCAM	ENSG00000170017	activated leukocyte cell adhesion molecule [Source:HGNC Symbol;Acc:HGNC:400]	protein_coding	3:105366909-105576900:1	16	210	410	196	152	94	2877	2183	2070	271	8479	14.032	3.951	2.831	13.833	5.943	5.568	1.4	24.937	27.179	14.783	8.15	0.09329	0.06091	0.31011	0.10298	0.09413	0.01966	0.29379	0.31355	0.18155	0.16535	0	.	.	.	.	.	.	.	.	.	no	no	no	no	no	no	no	no	no	no
ALDH16A1	ENSG00000161618	aldehyde dehydrogenase 16 family member A1 [Source:HGNC Symbol;Acc:HGNC:28114]	protein_coding	19:49453225-49471050:1	17	809	455	480	305	249	373	274	209	17	3188	5.276	4.198	10.904	15.351	14.554	11.172	3.709	3.233	3.411	1.493	0.511	0.09304	0.25377	0.25223	0.22018	0.18822	0.03613	0.03355	0.04872	0.01843	0.00962	0	.	.	.	.	.	.	.	.	.	no	no	no	no	no	no	no	no	no	no
ALDH18A1	ENSG00000059573	aldehyde dehydrogenase 18 family member A1 [Source:HGNC Symbol;Acc:HGNC:9722]	protein_coding	10:95605941-95656711:-1	17	414	107	244	293	208	90	56	68	12	1509	2.497	4.198	5.58	3.61	7.398	10.733	3.098	0.78	0.697	0.486	0.361	0.05856	0.11766	0.04396	0.10443	0.16141	0.03157	0.00832	0.01006	0.00627	0.00603	0	.	.	.	.	.	.	.	.	.	no	no	no	no	no	no	no	no	no	no
ALDH1A1	ENSG00000165092	aldehyde dehydrogenase 1 family member A1 [Source:HGNC Symbol;Acc:HGNC:402]	protein_coding	9:72900671-73080442:-1	342	4358	356	262	98	208	320	332	712	158	7146	11.826	84.444	58.741	12.011	7.944	3.59	3.098	2.774	4.133	5.085	4.752	9.1854	2.66129	0.20517	0.13118	0.08179	0.05746	0.03248	0.06399	0.11461	0.13475	2	Cluster 9 (Sertoli) | Cluster 3 (myoid/Leydig)	0.844 | 0.587	0.113 | 0.053	0.731 | 0.534	0.731	2.857 | 1.662	0.000e+00 | 0.000e+00	0.000e+00 | 0.000e+00	.	yes	yes	no	no	no	no	no	no	no	no
ALDH1A2	ENSG00000128918	aldehyde dehydrogenase 1 family member A2 [Source:HGNC Symbol;Acc:HGNC:15472]	protein_coding	15:57953424-58497866:-1	22	347	39	759	488	4262	6306	2775	1259	73	16330	27.024	5.432	4.677	1.316	23.014	17.875	63.479	54.659	34.549	8.991	2.195	0.17059	0.11572	0.01771	0.39643	0.34185	1.30952	0.90417	0.44786	0.13012	0.04145	2	Cluster 4 (spermatocyte) | Cluster 1 (early spermatid 1)	0.635 | 0.547	0.225 | 0.205	0.410 | 0.342	0.41	0.767 | 0.486	0.000e+00 | 0.000e+00	0.000e+00 | 0.000e+00	.	no	no	no	no	no	yes	yes	no	no	no
ALDH1A3	ENSG00000184254	aldehyde dehydrogenase 1 family member A3 [Source:HGNC Symbol;Acc:HGNC:409]	protein_coding	15:100877714-100916626:1	3	2702	124	97	44	94	67	35	78	16	3260	5.395	0.741	36.42	4.184	2.941	1.612	1.4	0.581	0.436	0.557	0.481	0.03008	1.20732	0.06711	0.04542	0.02627	0.01078	0.00597	0.00562	0.00957	0.00957	1	Cluster 3 (myoid/Leydig)	0.364	0.011	0.353	0.353	1.121	0	0	myoid/Leydig	no	yes	no	no	no	no	no	no	no	no
ALDH1B1	ENSG00000137124	aldehyde dehydrogenase 1 family member B1 [Source:HGNC Symbol;Acc:HGNC:407]	protein_coding	9:38392702-38398661:1	53	346	141	98	56	122	197	174	91	9	1287	2.13	13.086	4.664	4.757	2.971	2.051	1.817	1.708	2.166	0.65	0.271	0.44251	0.10112	0.06438	0.0425	0.03186	0.01856	0.01421	0.02716	0.00965	0.00618	0	.	.	.	.	.	.	.	.	.	no	no	no	no	no	no	no	no	no	no
ALDH1L1	ENSG00000144908	aldehyde dehydrogenase 1 family member L1 [Source:HGNC Symbol;Acc:HGNC:3978]	protein_coding	3:126103562-126197994:-1	32	654	87	535	97	306	2314	1071	1316	292	6704	11.094	7.901	8.815	2.935	16.222	3.553	4.558	20.057	13.334	9.398	8.782	0.20725	0.21157	0.05	0.26287	0.05502	0.04515	0.19507	0.14109	0.10868	0.16396	0	.	.	.	.	.	.	.	.	.	no	no	no	no	no	no	no	no	no	no
ALDH1L1-AS1	ENSG00000250218	ALDH1L1 antisense RNA 1 [Source:HGNC Symbol;Acc:HGNC:40244]	lncRNA	3:126103640-126108069:1	0	1	2	7	4	3	10	2	2	1	32	0.053	0	0.013	0.067	0.212	0.147	0.045	0.087	0.025	0.014	0.03	0	0.00014	0.0003	0.00424	0.00163	0.00051	0.00073	0.00084	4e-05	0.00062	0	.	.	.	.	.	.	.	.	.	no	no	no	no	no	no	no	no	no	no
ALDH1L1-AS2	ENSG00000246022	ALDH1L1 antisense RNA 2 [Source:HGNC Symbol;Acc:HGNC:42446]	lncRNA	3:126180012-126210169:1	2	64	13	28	35	110	1075	1724	2230	293	5574	9.224	0.494	0.863	0.439	0.849	1.282	1.638	9.318	21.464	15.925	8.812	0.01398	0.01912	0.00487	0.01324	0.02291	0.02275	0.10031	0.22516	0.19252	0.1667	0	.	.	.	.	.	.	.	.	.	no	no	no	no	no	no	no	no	no	no
ALDH1L2	ENSG00000136010	aldehyde dehydrogenase 1 family member L2 [Source:HGNC Symbol;Acc:HGNC:26777]	protein_coding	12:105019784-105107643:-1	7	291	38	155	98	1448	3129	1148	823	124	7261	12.016	1.728	3.922	1.282	4.7	3.59	21.567	27.121	14.293	5.877	3.729	0.04009	0.07816	0.01529	0.0642	0.05874	0.17605	0.28456	0.13099	0.06562	0.06898	0	.	.	.	.	.	.	.	.	.	no	no	no	no	no	no	no	no	no	no
ALDH2	ENSG00000111275	aldehyde dehydrogenase 2 family member [Source:HGNC Symbol;Acc:HGNC:404]	protein_coding	12:111766887-111817532:1	205	2899	1229	545	288	530	1053	822	540	64	8175	13.529	50.617	39.075	41.464	16.525	10.549	7.894	9.127	10.234	3.856	1.925	2.26633	1.138	0.96425	0.25647	0.19076	0.06796	0.08928	0.12727	0.05869	0.04495	3	Cluster 9 (Sertoli) | Cluster 3 (myoid/Leydig) | Cluster 7 (endothelia/macrophage)	0.506 | 0.391 | 0.415	0.133 | 0.1 | 0.121	0.373 | 0.291 | 0.294	0.373	1.364 | 0.879 | 0.655	2.016e-134 | 0.000e+00 | 0.000e+00	1.020e-129 | 0.000e+00 | 0.000e+00	.	yes	yes	yes	no	no	no	no	no	no	no
ALDH3A1	ENSG00000108602	aldehyde dehydrogenase 3 family member A1 [Source:HGNC Symbol;Acc:HGNC:405]	protein_coding	17:19737984-19748943:-1	6	40	7	610	164	19	33	153	273	12	1317	2.179	1.481	0.539	0.236	18.496	6.007	0.283	0.286	1.905	1.95	0.361	0.04027	0.0105	0.00447	0.29098	0.10862	0.00326	0.00307	0.01601	0.01856	0.00712	0	.	.	.	.	.	.	.	.	.	no	no	no	no	no	no	no	no	no	no
ALDH3A2	ENSG00000072210	aldehyde dehydrogenase 3 family member A2 [Source:HGNC Symbol;Acc:HGNC:403]	protein_coding	17:19648136-19685760:1	126	1995	480	1153	726	611	1403	3334	1745	127	11700	19.362	31.111	26.89	16.194	34.961	26.593	9.1	12.161	41.509	12.462	3.82	1.05163	0.70359	0.28115	0.67235	0.51606	0.08978	0.12768	0.63253	0.17416	0.07318	4	Cluster 9 (Sertoli) | Cluster 3 (myoid/Leydig) | Cluster 6 (undiff SPG) | Cluster 2 (early spermatid 2)	0.311 | 0.269 | 0.35 | 0.415	0.193 | 0.183 | 0.185 | 0.16	0.118 | 0.086 | 0.165 | 0.255	0.255	0.631 | 0.415 | 0.352 | 0.347	1.340e-39 | 0.000e+00 | 4.694e-121 | 0.000e+00	6.779e-35 | 0.000e+00 | 2.374e-116 | 0.000e+00	.	yes	yes	no	yes	no	no	no	yes	no	no
ALDH3B1	ENSG00000006534	aldehyde dehydrogenase 3 family member B1 [Source:HGNC Symbol;Acc:HGNC:410]	protein_coding	11:68008578-68029282:1	3	342	247	350	175	244	1113	1309	743	49	4575	7.571	0.741	4.61	8.333	10.612	6.41	3.634	9.647	16.297	5.306	1.474	0.02053	0.10938	0.16848	0.15173	0.10463	0.03265	0.09006	0.23181	0.05952	0.02482	0	.	.	.	.	.	.	.	.	.	no	no	no	no	no	no	no	no	no	no
ALDH3B2	ENSG00000132746	aldehyde dehydrogenase 3 family member B2 [Source:HGNC Symbol;Acc:HGNC:411]	protein_coding	11:67662160-67681224:-1	0	0	0	11	1	0	2	2	6	0	22	0.036	0	0	0	0.334	0.037	0	0.017	0.025	0.043	0	0	0	0	0.00333	0.00054	0	4e-05	9e-05	0.00037	0	0	.	.	.	.	.	.	.	.	.	no	no	no	no	no	no	no	no	no	no
ALDH4A1	ENSG00000159423	aldehyde dehydrogenase 4 family member A1 [Source:HGNC Symbol;Acc:HGNC:406]	protein_coding	1:18871430-18902724:-1	12	123	54	185	137	81	89	31	49	3	764	1.264	2.963	1.658	1.822	5.609	5.018	1.206	0.771	0.386	0.35	0.09	0.08294	0.02909	0.01943	0.0746	0.07482	0.00714	0.00643	0.00282	0.00376	0.0018	0	.	.	.	.	.	.	.	.	.	no	no	no	no	no	no	no	no	no	no
ALDH5A1	ENSG00000112294	aldehyde dehydrogenase 5 family member A1 [Source:HGNC Symbol;Acc:HGNC:408]	protein_coding	6:24494867-24537207:1	30	331	181	413	183	426	681	331	152	22	2750	4.551	7.407	4.462	6.107	12.523	6.703	6.345	5.903	4.121	1.085	0.662	0.24588	0.09755	0.08035	0.18368	0.10101	0.04778	0.06	0.0526	0.01197	0.01049	0	.	.	.	.	.	.	.	.	.	no	no	no	no	no	no	no	no	no	no
ALDH6A1	ENSG00000119711	aldehyde dehydrogenase 6 family member A1 [Source:HGNC Symbol;Acc:HGNC:7179]	protein_coding	14:74056847-74084492:-1	152	1065	504	332	294	987	2135	1094	800	68	7431	12.297	37.531	14.355	17.004	10.067	10.769	14.701	18.506	13.621	5.713	2.045	1.78552	0.33879	0.26959	0.15934	0.18096	0.13675	0.17824	0.13363	0.0676	0.04351	1	Cluster 9 (Sertoli)	0.375	0.121	0.254	0.254	1.267	1.47e-160	7.45e-156	Sertoli	yes	no	no	no	no	no	no	no	no	no
ALDH7A1	ENSG00000164904	aldehyde dehydrogenase 7 family member A1 [Source:HGNC Symbol;Acc:HGNC:877]	protein_coding	5:126531200-126595362:-1	110	1805	645	800	285	469	1149	922	394	45	6624	10.962	27.16	24.329	21.761	24.257	10.44	6.985	9.959	11.479	2.814	1.353	1.01266	0.61432	0.36899	0.43984	0.17505	0.05685	0.0965	0.14158	0.03737	0.02412	1	Cluster 9 (Sertoli)	0.272	0.109	0.163	0.163	0.77	1e-55	5.07e-51	Sertoli	yes	no	no	no	no	no	no	no	no	no
ALDH7A1P1	ENSG00000251400	aldehyde dehydrogenase 7 family member A1 pseudogene 1 [Source:HGNC Symbol;Acc:HGNC:878]	processed_pseudogene	5:77290268-77291800:1	1	20	6	15	14	39	101	1237	1840	113	3386	5.603	0.247	0.27	0.202	0.455	0.513	0.581	0.875	15.401	13.14	3.398	0.01228	0.00502	0.00167	0.00789	0.00851	0.00815	0.00784	0.17082	0.13895	0.05397	0	.	.	.	.	.	.	.	.	.	no	no	no	no	no	no	no	no	no	no
ALDH7A1P2	ENSG00000232292	aldehyde dehydrogenase 7 family member A1 pseudogene 2 [Source:HGNC Symbol;Acc:HGNC:879]	processed_pseudogene	2:172893763-172894383:-1	0	0	0	0	0	0	0	0	0	0	0	0	0	0	0	0	0	0	0	0	0	0	0	0	0	0	0	0	0	0	0	0	0	.	.	.	.	.	.	.	.	.	no	no	no	no	no	no	no	no	no	no
ALDH7A1P3	ENSG00000243853	aldehyde dehydrogenase 7 family member A1 pseudogene 3 [Source:HGNC Symbol;Acc:HGNC:880]	processed_pseudogene	7:150541754-150542098:-1	1	0	0	0	0	0	0	5	15	0	21	0.035	0.247	0	0	0	0	0	0	0.062	0.107	0	0.00631	0	0	0	0	0	0	0.00122	0.00111	0	0	.	.	.	.	.	.	.	.	.	no	no	no	no	no	no	no	no	no	no
ALDH8A1	ENSG00000118514	aldehyde dehydrogenase 8 family member A1 [Source:HGNC Symbol;Acc:HGNC:15471]	protein_coding	6:134917393-134950115:-1	3	42	27	64	14	46	179	160	92	12	639	1.057	0.741	0.566	0.911	1.941	0.513	0.685	1.552	1.992	0.657	0.361	0.00872	0.01279	0.01328	0.02508	0.00986	0.00502	0.01282	0.019	0.00624	0.00579	0	.	.	.	.	.	.	.	.	.	no	no	no	no	no	no	no	no	no	no
ALDH9A1	ENSG00000143149	aldehyde dehydrogenase 9 family member A1 [Source:HGNC Symbol;Acc:HGNC:412]	protein_coding	1:165662216-165698863:-1	232	3402	1064	1803	912	4564	4469	1274	1509	192	19421	32.14	57.284	45.855	35.897	54.669	33.407	67.977	38.736	15.862	10.776	5.774	2.7473	1.45834	0.74183	1.40221	0.71515	1.80804	0.54588	0.16979	0.15194	0.10886	4	Cluster 9 (Sertoli) | Cluster 3 (myoid/Leydig) | Cluster 6 (undiff SPG) | Cluster 4 (spermatocyte)	0.573 | 0.459 | 0.547 | 0.68	0.32 | 0.302 | 0.308 | 0.277	0.253 | 0.157 | 0.239 | 0.403	0.403	1.142 | 0.613 | 0.523 | 0.835	8.809e-100 | 0.000e+00 | 6.388e-200 | 0.000e+00	4.456e-95 | 0.000e+00 | 3.231e-195 | 0.000e+00	.	yes	yes	no	yes	no	yes	no	no	no	no
ALDOA	ENSG00000149925	aldolase, fructose-bisphosphate A [Source:HGNC Symbol;Acc:HGNC:414]	protein_coding	16:30064164-30070457:1	7	262	105	127	36	78	293	188	384	104	1584	2.621	1.728	3.531	3.543	3.851	1.319	1.162	2.54	2.341	2.742	3.128	0.03587	0.07671	0.04928	0.05572	0.01649	0.00949	0.02006	0.02016	0.02534	0.04908	0	.	.	.	.	.	.	.	.	.	no	no	no	no	no	no	no	no	no	no
ALDOAP1	ENSG00000242849	ALDOA pseudogene 1 [Source:HGNC Symbol;Acc:HGNC:415]	processed_pseudogene	3:52193170-52194785:1	0	1	0	1	1	0	1	66	75	3	148	0.245	0	0.013	0	0.03	0.037	0	0.009	0.822	0.536	0.09	0	0.00025	0	0.00022	0.00037	0	7e-05	0.0131	0.0048	0.00116	0	.	.	.	.	.	.	.	.	.	no	no	no	no	no	no	no	no	no	no
ALDOAP2	ENSG00000214297	ALDOA pseudogene 2 [Source:HGNC Symbol;Acc:HGNC:416]	processed_pseudogene	10:125666875-125667950:-1	0	2	0	0	0	0	0	0	0	0	2	0.003	0	0.027	0	0	0	0	0	0	0	0	0	0.00078	0	0	0	0	0	0	0	0	0	.	.	.	.	.	.	.	.	.	no	no	no	no	no	no	no	no	no	no
ALDOB	ENSG00000136872	aldolase, fructose-bisphosphate B [Source:HGNC Symbol;Acc:HGNC:417]	protein_coding	9:101420560-101449664:-1	2	23	17	39	18	51	97	53	10	2	312	0.516	0.494	0.31	0.574	1.183	0.659	0.76	0.841	0.66	0.071	0.06	0.02607	0.00681	0.0066	0.01654	0.00662	0.00439	0.00697	0.00755	0.00065	0.00113	0	.	.	.	.	.	.	.	.	.	no	no	no	no	no	no	no	no	no	no
ALDOC	ENSG00000109107	aldolase, fructose-bisphosphate C [Source:HGNC Symbol;Acc:HGNC:418]	protein_coding	17:28573115-28576948:-1	16	406	339	128	73	25	33	32	33	6	1091	1.805	3.951	5.472	11.437	3.881	2.674	0.372	0.286	0.398	0.236	0.18	0.08141	0.11911	0.17906	0.05339	0.03553	0.00321	0.00248	0.0058	0.00299	0.00419	0	.	.	.	.	.	.	.	.	.	no	no	no	no	no	no	no	no	no	no
ALG1	ENSG00000033011	ALG1 chitobiosyldiphosphodolichol beta-mannosyltransferase [Source:HGNC Symbol;Acc:HGNC:18294]	protein_coding	16:5033702-5087379:1	3	537	252	538	335	1332	1304	928	631	103	5963	9.868	0.741	7.238	8.502	16.313	12.271	19.839	11.303	11.554	4.506	3.098	0.00911	0.16418	0.13457	0.24823	0.19467	0.18854	0.11583	0.14147	0.05088	0.04951	0	.	.	.	.	.	.	.	.	.	no	no	no	no	no	no	no	no	no	no
ALG10	ENSG00000139133	ALG10 alpha-1,2-glucosyltransferase [Source:HGNC Symbol;Acc:HGNC:23162]	protein_coding	12:34022468-34029694:1	8	58	70	115	161	440	172	25	29	3	1081	1.789	1.975	0.782	2.362	3.487	5.897	6.553	1.491	0.311	0.207	0.09	0.0547	0.01578	0.03071	0.0551	0.09976	0.05269	0.01049	0.0036	0.00326	0.00147	0	.	.	.	.	.	.	.	.	.	no	no	no	no	no	no	no	no	no	no
ALG10B	ENSG00000175548	ALG10 alpha-1,2-glucosyltransferase B [Source:HGNC Symbol;Acc:HGNC:31088]	protein_coding	12:38316762-38329721:1	14	314	274	328	244	489	505	219	119	22	2528	4.184	3.457	4.232	9.244	9.945	8.938	7.283	4.377	2.727	0.85	0.662	0.09991	0.09256	0.13419	0.16333	0.14078	0.06005	0.03717	0.0317	0.01275	0.01186	0	.	.	.	.	.	.	.	.	.	no	no	no	no	no	no	no	no	no	no
ALG11	ENSG00000253710	ALG11 alpha-1,2-mannosyltransferase [Source:HGNC Symbol;Acc:HGNC:32456]	protein_coding	13:52012391-52079232:1	5	383	235	444	318	699	923	524	162	15	3708	6.136	1.235	5.162	7.928	13.463	11.648	10.411	8	6.524	1.157	0.451	0.03514	0.11487	0.11887	0.20685	0.20742	0.08498	0.07257	0.08325	0.01705	0.0067	0	.	.	.	.	.	.	.	.	.	no	no	no	no	no	no	no	no	no	no
ALG12	ENSG00000182858	ALG12 alpha-1,6-mannosyltransferase [Source:HGNC Symbol;Acc:HGNC:19358]	protein_coding	22:49900229-49918438:-1	1	30	23	16	16	20	108	44	22	2	282	0.467	0.247	0.404	0.776	0.485	0.586	0.298	0.936	0.548	0.157	0.06	0.00132	0.00807	0.00901	0.00723	0.00774	0.0037	0.00722	0.00572	0.00206	0.00116	0	.	.	.	.	.	.	.	.	.	no	no	no	no	no	no	no	no	no	no
ALG13	ENSG00000101901	ALG13 UDP-N-acetylglucosaminyltransferase subunit [Source:HGNC Symbol;Acc:HGNC:30881]	protein_coding	X:111665811-111760649:1	63	923	730	606	478	206	1504	930	489	53	5982	9.9	15.556	12.441	24.629	18.375	17.509	3.068	13.036	11.579	3.492	1.594	0.41125	0.2814	0.43315	0.31215	0.38166	0.02867	0.11227	0.11597	0.0423	0.0349	0	.	.	.	.	.	.	.	.	.	no	no	no	no	no	no	no	no	no	no
ALG13-AS1	ENSG00000229487	ALG13 antisense RNA 1 [Source:HGNC Symbol;Acc:HGNC:41277]	lncRNA	X:111706649-111711101:-1	0	74	63	13	14	35	51	29	11	1	291	0.482	0	0.997	2.126	0.394	0.513	0.521	0.442	0.361	0.079	0.03	0	0.02224	0.02974	0.00695	0.00805	0.00399	0.00277	0.00629	0.00127	0.00105	0	.	.	.	.	.	.	.	.	.	no	no	no	no	no	no	no	no	no	no
ALG14	ENSG00000172339	ALG14 UDP-N-acetylglucosaminyltransferase subunit [Source:HGNC Symbol;Acc:HGNC:28287]	protein_coding	1:94974405-95072951:-1	46	1070	429	957	735	2844	3004	1145	877	103	11210	18.551	11.358	14.422	14.474	29.018	26.923	42.359	26.038	14.255	6.263	3.098	0.30428	0.34187	0.2453	0.50835	0.51955	0.54829	0.30405	0.15848	0.08174	0.04479	3	Cluster 6 (undiff SPG) | Cluster 8 (diff SPG/early meiosis) | Cluster 4 (spermatocyte)	0.29 | 0.269 | 0.424	0.179 | 0.182 | 0.156	0.111 | 0.087 | 0.268	0.268	0.265 | 0.274 | 0.328	1.670e-76 | 1.050e-64 | 0.000e+00	8.449e-72 | 5.312e-60 | 0.000e+00	.	no	no	no	yes	yes	yes	no	no	no	no
ALG14-AS1	ENSG00000230427	ALG14 antisense RNA 1 [Source:HGNC Symbol;Acc:HGNC:41192]	lncRNA	1:95061596-95067545:1	4	27	8	23	30	98	2898	1115	678	56	4937	8.17	0.988	0.364	0.27	0.697	1.099	1.46	25.119	13.882	4.842	1.684	0.02429	0.00846	0.00196	0.01009	0.02226	0.01808	0.26027	0.16423	0.06229	0.02733	1	Cluster 1 (early spermatid 1)	0.251	0.042	0.209	0.209	0.26	0	0	early spermatid	no	no	no	no	no	no	yes	no	no	no
ALG1L	ENSG00000189366	ALG1 chitobiosyldiphosphodolichol beta-mannosyltransferase like [Source:HGNC Symbol;Acc:HGNC:33721]	transcribed_unprocessed_pseudogene	3:125928840-125990565:-1	0	45	0	18	20	95	124	36	36	8	382	0.632	0	0.607	0	0.546	0.733	1.415	1.075	0.448	0.257	0.241	0	0.01337	0	0.00545	0.00806	0.01122	0.00893	0.00459	0.00279	0.00268	0	.	.	.	.	.	.	.	.	.	no	no	no	no	no	no	no	no	no	no
ALG1L13P	ENSG00000253981	ALG1 like 13, pseudogene [Source:HGNC Symbol;Acc:HGNC:44382]	transcribed_unprocessed_pseudogene	8:8236003-8244667:-1	0	2	0	1	1	1	1	0	1	0	7	0.012	0	0.027	0	0.03	0.037	0.015	0.009	0	0.007	0	0	0.00024	0	0.00116	0.00016	7e-05	0.00019	0	1e-05	0	0	.	.	.	.	.	.	.	.	.	no	no	no	no	no	no	no	no	no	no
ALG1L15P	ENSG00000242017	ALG1 like 15, pseudogene [Source:HGNC Symbol;Acc:HGNC:44384]	processed_pseudogene	3:156044155-156044948:-1	1	4	0	111	12	3	25	68	15	1	240	0.397	0.247	0.054	0	3.366	0.44	0.045	0.217	0.847	0.107	0.03	0.00782	0.00124	0	0.04978	0.00584	0.00092	0.00185	0.00955	0.00107	0.00087	0	.	.	.	.	.	.	.	.	.	no	no	no	no	no	no	no	no	no	no
ALG1L2	ENSG00000251287	ALG1 chitobiosyldiphosphodolichol beta-mannosyltransferase like 2 [Source:HGNC Symbol;Acc:HGNC:37258]	protein_coding	3:130081831-130113227:1	1	365	109	61	53	277	1045	629	72	6	2618	4.333	0.247	4.92	3.677	1.85	1.941	4.126	9.058	7.831	0.514	0.18	0.00078	0.11536	0.05526	0.02067	0.02313	0.02846	0.07743	0.09215	0.00505	0.00294	0	.	.	.	.	.	.	.	.	.	no	no	no	no	no	no	no	no	no	no
ALG1L5P	ENSG00000226943	ALG1 like 5, pseudogene [Source:HGNC Symbol;Acc:HGNC:44374]	unprocessed_pseudogene	7:6923804-6930835:1	0	0	0	1	3	0	1	1	2	0	8	0.013	0	0	0	0.03	0.11	0	0.009	0.012	0.014	0	0	0	0	0.00025	0.00186	0	5e-05	6e-05	0.0007	0	0	.	.	.	.	.	.	.	.	.	no	no	no	no	no	no	no	no	no	no
ALG1L6P	ENSG00000238278	ALG1 like 6, pseudogene [Source:HGNC Symbol;Acc:HGNC:44375]	unprocessed_pseudogene	3:75415070-75422143:1	0	0	0	0	0	0	0	0	0	0	0	0	0	0	0	0	0	0	0	0	0	0	0	0	0	0	0	0	0	0	0	0	0	.	.	.	.	.	.	.	.	.	no	no	no	no	no	no	no	no	no	no
ALG1L9P/ENSG00000248671	ENSG00000248671	ALG1 like 9, pseudogene [Source:NCBI gene (formerly Entrezgene);Acc:285407]	lncRNA	11:71673885-71818238:-1	2	272	109	133	125	289	396	440	148	12	1926	3.187	0.494	3.666	3.677	4.033	4.579	4.304	3.432	5.478	1.057	0.361	0.00542	0.08203	0.05525	0.0506	0.0785	0.03144	0.03406	0.06936	0.01162	0.00642	0	.	.	.	.	.	.	.	.	.	no	no	no	no	no	no	no	no	no	no
ALG1L9P/ENSG00000254978	ENSG00000254978	ALG1 like 9, pseudogene [Source:HGNC Symbol;Acc:HGNC:44378]	transcribed_unprocessed_pseudogene	11:71800541-71804640:-1	0	0	0	0	0	0	2	3	0	0	5	0.008	0	0	0	0	0	0	0.017	0.037	0	0	0	0	0	0	0	0	9e-05	0.00021	0	0	0	.	.	.	.	.	.	.	.	.	no	no	no	no	no	no	no	no	no	no
ALG2	ENSG00000119523	ALG2 alpha-1,3/1,6-mannosyltransferase [Source:HGNC Symbol;Acc:HGNC:23159]	protein_coding	9:99216425-99221942:-1	27	930	336	517	513	706	2084	1806	1435	71	8425	13.942	6.667	12.535	11.336	15.676	18.791	10.515	18.064	22.485	10.248	2.135	0.18433	0.26329	0.16093	0.26038	0.32358	0.10153	0.17619	0.24072	0.11756	0.03849	0	.	.	.	.	.	.	.	.	.	no	no	no	no	no	no	no	no	no	no
ALG3	ENSG00000214160	ALG3 alpha-1,3- mannosyltransferase [Source:HGNC Symbol;Acc:HGNC:23056]	protein_coding	3:184242301-184249548:-1	65	633	412	1312	681	2425	2393	2706	3996	1145	15768	26.094	16.049	8.532	13.9	39.782	24.945	36.119	20.742	33.69	28.537	34.436	0.49536	0.18027	0.20619	0.81324	0.48082	0.42944	0.21005	0.4696	0.39214	0.81495	2	Cluster 6 (undiff SPG) | Cluster 5 (late spermatid 2)	0.398 | 0.344	0.253 | 0.256	0.145 | 0.088	0.145	0.412 | 0.413	1.893e-157 | 9.047e-183	9.577e-153 | 4.576e-178	.	no	no	no	yes	no	no	no	no	no	yes
ALG3P1	ENSG00000251568	ALG3 pseudogene 1 [Source:HGNC Symbol;Acc:HGNC:45159]	processed_pseudogene	5:5375723-5376836:-1	0	0	0	0	0	0	0	2	1	0	3	0.005	0	0	0	0	0	0	0	0.025	0.007	0	0	0	0	0	0	0	0	0.00056	2e-05	0	0	.	.	.	.	.	.	.	.	.	no	no	no	no	no	no	no	no	no	no
ALG5	ENSG00000120697	ALG5 dolichyl-phosphate beta-glucosyltransferase [Source:HGNC Symbol;Acc:HGNC:20266]	protein_coding	13:36949738-37000763:-1	58	1820	896	616	1024	3734	4453	2279	1448	183	16511	27.324	14.321	24.532	30.229	18.678	37.509	55.615	38.598	28.374	10.341	5.504	0.44742	0.6123	0.58674	0.32328	0.81928	0.92294	0.49674	0.37156	0.12932	0.10869	2	Cluster 8 (diff SPG/early meiosis) | Cluster 4 (spermatocyte)	0.375 | 0.556	0.268 | 0.238	0.107 | 0.318	0.318	0.351 | 0.474	1.749e-83 | 0.000e+00	8.848e-79 | 0.000e+00	.	no	no	no	no	yes	yes	no	no	no	no
ALG6	ENSG00000088035	ALG6 alpha-1,3-glucosyltransferase [Source:HGNC Symbol;Acc:HGNC:23157]	protein_coding	1:63367575-63438553:1	6	282	205	330	549	574	409	211	162	11	2739	4.533	1.481	3.801	6.916	10.006	20.11	8.549	3.545	2.627	1.157	0.331	0.037	0.07819	0.08872	0.15286	0.36028	0.07934	0.03103	0.03351	0.01523	0.00644	0	.	.	.	.	.	.	.	.	.	no	no	no	no	no	no	no	no	no	no
ALG8	ENSG00000159063	ALG8 alpha-1,3-glucosyltransferase [Source:HGNC Symbol;Acc:HGNC:23161]	protein_coding	11:78095244-78139660:-1	33	935	489	1009	1189	4065	3399	1075	553	63	12810	21.199	8.148	12.603	16.498	30.594	43.553	60.545	29.462	13.384	3.949	1.895	0.22099	0.29949	0.26757	0.5492	1.03824	1.35253	0.33804	0.16939	0.05836	0.03537	2	Cluster 8 (diff SPG/early meiosis) | Cluster 4 (spermatocyte)	0.436 | 0.605	0.201 | 0.163	0.235 | 0.442	0.442	0.594 | 0.901	2.186e-220 | 0.000e+00	1.106e-215 | 0.000e+00	.	no	no	no	no	yes	yes	no	no	no	no
ALG9	ENSG00000086848	ALG9 alpha-1,2-mannosyltransferase [Source:HGNC Symbol;Acc:HGNC:15672]	protein_coding	11:111782195-111871581:-1	4	346	242	367	215	462	845	710	323	41	3555	5.883	0.988	4.664	8.165	11.128	7.875	6.881	7.324	8.84	2.307	1.233	0.01589	0.09959	0.12056	0.16462	0.11872	0.05021	0.06032	0.10216	0.02632	0.02112	0	.	.	.	.	.	.	.	.	.	no	no	no	no	no	no	no	no	no	no
ALG9-IT1	ENSG00000254450	ALG9 intronic transcript 1 [Source:HGNC Symbol;Acc:HGNC:41409]	lncRNA	11:111817214-111829212:-1	0	11	7	11	7	8	20	35	4	0	103	0.17	0	0.148	0.236	0.334	0.256	0.119	0.173	0.436	0.029	0	0	0.00291	0.00441	0.00346	0.00464	0.00057	0.00085	0.00596	0.00068	0	0	.	.	.	.	.	.	.	.	.	no	no	no	no	no	no	no	no	no	no
ALK	ENSG00000171094	ALK receptor tyrosine kinase [Source:HGNC Symbol;Acc:HGNC:427]	protein_coding	2:29192774-29921586:-1	4	43	14	59	34	173	1457	2518	2616	293	7211	11.933	0.988	0.58	0.472	1.789	1.245	2.577	12.629	31.35	18.682	8.812	0.05621	0.0129	0.00549	0.02569	0.01663	0.0284	0.12578	0.42981	0.21666	0.16074	1	Cluster 2 (early spermatid 2)	0.313	0.09	0.223	0.223	0.372	0	0	early spermatid	no	no	no	no	no	no	no	yes	no	no
ALKAL1	ENSG00000196711	ALK and LTK ligand 1 [Source:HGNC Symbol;Acc:HGNC:33775]	protein_coding	8:52534037-52565430:-1	0	4	1	113	2	22	20	8	6	2	178	0.295	0	0.054	0.034	3.426	0.073	0.328	0.173	0.1	0.043	0.06	0	0.00077	0.00037	0.05263	0.00227	0.00289	0.00153	0.00086	0.0003	0.00088	0	.	.	.	.	.	.	.	.	.	no	no	no	no	no	no	no	no	no	no
ALKAL2	ENSG00000189292	ALK and LTK ligand 2 [Source:HGNC Symbol;Acc:HGNC:27683]	protein_coding	2:279558-288851:-1	13	1183	65	2118	342	4360	2412	1856	1247	152	13748	22.751	3.21	15.946	2.193	64.221	12.527	64.939	20.907	23.108	8.905	4.571	0.08865	0.47853	0.04049	2.18753	0.22537	1.98929	0.28382	0.28283	0.1211	0.0916	2	Cluster 6 (undiff SPG) | Cluster 4 (spermatocyte)	0.642 | 0.649	0.204 | 0.175	0.438 | 0.474	0.474	1.145 | 1.141	0.000e+00 | 0.000e+00	0.000e+00 | 0.000e+00	.	no	no	no	yes	no	yes	no	no	no	no
ALKBH1	ENSG00000100601	alkB homolog 1, histone H2A dioxygenase [Source:HGNC Symbol;Acc:HGNC:17911]	protein_coding	14:77672404-77708023:-1	9	252	170	632	413	1692	1178	156	212	22	4736	7.838	2.222	3.397	5.735	19.163	15.128	25.201	10.211	1.942	1.514	0.662	0.06635	0.07374	0.07418	0.30877	0.26237	0.23	0.09177	0.01593	0.02171	0.01207	0	.	.	.	.	.	.	.	.	.	no	no	no	no	no	no	no	no	no	no
ALKBH2	ENSG00000189046	alkB homolog 2, alpha-ketoglutarate dependent dioxygenase [Source:HGNC Symbol;Acc:HGNC:32487]	protein_coding	12:109088188-109093631:-1	24	1116	370	816	592	1176	1176	482	219	14	5985	9.905	5.926	15.042	12.483	24.742	21.685	17.516	10.193	6.001	1.564	0.421	0.12775	0.36103	0.19989	0.45186	0.42207	0.16567	0.09142	0.05234	0.02518	0.00755	0	.	.	.	.	.	.	.	.	.	no	no	no	no	no	no	no	no	no	no
ALKBH3	ENSG00000166199	alkB homolog 3, alpha-ketoglutarate dependent dioxygenase [Source:HGNC Symbol;Acc:HGNC:30141]	protein_coding	11:43880811-43920274:1	43	720	329	770	441	2656	3777	2594	3289	112	14731	24.378	10.617	9.705	11.1	23.347	16.154	39.559	32.738	32.296	23.488	3.368	0.36193	0.20979	0.17752	0.39413	0.27106	0.46978	0.39367	0.40947	0.32387	0.05945	0	.	.	.	.	.	.	.	.	.	no	no	no	no	no	no	no	no	no	no
ALKBH3-AS1	ENSG00000244926	ALKBH3 antisense RNA 1 [Source:HGNC Symbol;Acc:HGNC:48670]	lncRNA	11:43909289-43920944:-1	10	44	19	45	42	143	3663	2794	1761	206	8727	14.442	2.469	0.593	0.641	1.364	1.538	2.13	31.75	34.786	12.576	6.195	0.07365	0.01266	0.00765	0.02512	0.02337	0.02347	0.44351	0.50886	0.15725	0.11908	1	Cluster 1 (early spermatid 1) | Cluster 2 (early spermatid 2)	0.318 | 0.348	0.104 | 0.113	0.214 | 0.235	0.235	0.333 | 0.385	0.000e+00 | 0.000e+00	0.000e+00 | 0.000e+00	early spermatid	no	no	no	no	no	no	yes	yes	no	no
ALKBH4	ENSG00000160993	alkB homolog 4, lysine demethylase [Source:HGNC Symbol;Acc:HGNC:21900]	protein_coding	7:102456238-102464863:-1	13	678	291	217	388	899	402	141	111	8	3148	5.21	3.21	9.139	9.818	6.58	14.212	13.39	3.484	1.755	0.793	0.241	0.06013	0.19711	0.13775	0.09861	0.24867	0.11729	0.03132	0.02056	0.00983	0.00406	0	.	.	.	.	.	.	.	.	.	no	no	no	no	no	no	no	no	no	no
ALKBH5	ENSG00000091542	alkB homolog 5, RNA demethylase [Source:HGNC Symbol;Acc:HGNC:25996]	protein_coding	17:18183078-18209954:1	69	1585	739	2305	1206	3497	2539	2114	2218	234	16506	27.316	17.037	21.364	24.933	69.891	44.176	52.085	22.007	26.32	15.839	7.038	0.52931	0.50406	0.41249	2.62033	1.18478	0.86893	0.23017	0.39244	0.21105	0.13888	3	Cluster 6 (undiff SPG) | Cluster 8 (diff SPG/early meiosis) | Cluster 4 (spermatocyte)	0.699 | 0.442 | 0.521	0.249 | 0.265 | 0.242	0.450 | 0.177 | 0.279	0.45	1.360 | 0.542 | 0.328	0.000e+00 | 1.406e-160 | 0.000e+00	0.000e+00 | 7.112e-156 | 0.000e+00	.	no	no	no	yes	yes	yes	no	no	no	no
ALKBH6	ENSG00000239382	alkB homolog 6 [Source:HGNC Symbol;Acc:HGNC:28243]	protein_coding	19:36009120-36014239:-1	3	233	198	173	60	299	502	227	195	7	1897	3.139	0.741	3.141	6.68	5.246	2.198	4.453	4.351	2.826	1.393	0.211	0.00545	0.07007	0.09263	0.07491	0.02931	0.03083	0.03523	0.02866	0.01589	0.00475	0	.	.	.	.	.	.	.	.	.	no	no	no	no	no	no	no	no	no	no
ALKBH7	ENSG00000125652	alkB homolog 7 [Source:HGNC Symbol;Acc:HGNC:21306]	protein_coding	19:6372794-6375250:1	286	3329	1650	2356	1879	6678	11394	7659	13880	3216	52327	86.595	70.617	44.871	55.668	71.437	68.828	99.464	98.761	95.356	99.122	96.722	5.69221	1.81258	1.73689	3.38443	4.58183	31.1249	24.5394	14.5224	23.1861	24.0403	3	Cluster 4 (spermatocyte) | Cluster 1 (early spermatid 1) | Cluster 0 (late spermatid 1) | Cluster 5 (late spermatid 2)	0.995 | 0.988 | 0.991 | 0.967	0.85 | 0.837 | 0.828 | 0.86	0.145 | 0.151 | 0.163 | 0.107	0.163	0.935 | 0.600 | 0.526 | 0.466	0.000e+00 | 0.000e+00 | 0.000e+00 | 3.918e-152	0.000e+00 | 0.000e+00 | 0.000e+00 | 1.982e-147	.	no	no	no	no	no	yes	yes	no	yes	yes
ALKBH8	ENSG00000137760	alkB homolog 8, tRNA methyltransferase [Source:HGNC Symbol;Acc:HGNC:25189]	protein_coding	11:107502727-107565742:-1	14	192	151	122	119	137	63	46	47	6	897	1.484	3.457	2.588	5.094	3.699	4.359	2.041	0.546	0.573	0.336	0.18	0.08881	0.05154	0.06657	0.05557	0.065	0.01938	0.00554	0.00429	0.00503	0.00202	0	.	.	.	.	.	.	.	.	.	no	no	no	no	no	no	no	no	no	no
ALLC	ENSG00000151360	allantoicase [Source:HGNC Symbol;Acc:HGNC:17377]	protein_coding	2:3658200-3702671:1	19	431	20	204	106	666	6382	4093	2526	93	14540	24.062	4.691	5.809	0.675	6.186	3.883	9.92	55.318	50.959	18.039	2.797	0.12777	0.12581	0.01308	0.0989	0.07137	0.11379	0.94983	0.88341	0.24214	0.04852	1	Cluster 1 (early spermatid 1) | Cluster 2 (early spermatid 2)	0.553 | 0.51	0.167 | 0.199	0.386 | 0.311	0.386	0.624 | 0.512	0.000e+00 | 0.000e+00	0.000e+00 | 0.000e+00	early spermatid	no	no	no	no	no	no	yes	yes	no	no
ALMS1	ENSG00000116127	ALMS1 centrosome and basal body associated protein [Source:HGNC Symbol;Acc:HGNC:428]	protein_coding	2:73385758-73625166:1	43	710	420	893	689	2470	4106	3374	4663	1105	18473	30.571	10.617	9.57	14.17	27.077	25.238	36.789	35.59	42.007	33.3	33.233	0.33913	0.22741	0.24304	0.49786	0.52632	0.45961	0.53718	0.87345	0.61375	0.94993	2	Cluster 2 (early spermatid 2) | Cluster 5 (late spermatid 2)	0.42 | 0.332	0.288 | 0.304	0.132 | 0.028	0.132	0.312 | 0.346	1.753e-129 | 3.421e-110	8.865e-125 | 1.730e-105	.	no	no	no	no	no	no	no	yes	no	yes
ALMS1-IT1	ENSG00000230002	ALMS1 intronic transcript 1 [Source:HGNC Symbol;Acc:HGNC:41305]	lncRNA	2:73456764-73459482:1	1	44	24	51	41	75	143	250	32	1	662	1.096	0.247	0.593	0.81	1.546	1.502	1.117	1.239	3.113	0.229	0.03	0.01188	0.01315	0.01075	0.01883	0.02387	0.00641	0.0099	0.03663	0.00202	0.00078	0	.	.	.	.	.	.	.	.	.	no	no	no	no	no	no	no	no	no	no
ALMS1P1	ENSG00000163016	ALMS1 pseudogene 1 [Source:HGNC Symbol;Acc:HGNC:29586]	transcribed_unprocessed_pseudogene	2:73641083-73697509:1	2	90	51	159	68	175	1504	293	186	19	2547	4.215	0.494	1.213	1.721	4.821	2.491	2.606	13.036	3.648	1.328	0.571	0.02083	0.0267	0.02236	0.06658	0.0345	0.02203	0.14171	0.0398	0.01714	0.01215	0	.	.	.	.	.	.	.	.	.	no	no	no	no	no	no	no	no	no	no
ALOX12	ENSG00000108839	arachidonate 12-lipoxygenase, 12S type [Source:HGNC Symbol;Acc:HGNC:429]	protein_coding	17:6996049-7010754:1	1	33	11	43	12	75	101	32	36	5	349	0.578	0.247	0.445	0.371	1.304	0.44	1.117	0.875	0.398	0.257	0.15	0.0163	0.00921	0.00443	0.01462	0.00717	0.00952	0.00643	0.00334	0.00262	0.00178	0	.	.	.	.	.	.	.	.	.	no	no	no	no	no	no	no	no	no	no
ALOX12-AS1	ENSG00000215067	ALOX12 antisense RNA 1 [Source:HGNC Symbol;Acc:HGNC:51342]	lncRNA	17:6875232-7012530:-1	20	712	442	399	291	1749	1871	1506	1751	199	8940	14.795	4.938	9.597	14.912	12.098	10.659	26.05	16.217	18.75	12.504	5.985	0.12802	0.24007	0.28185	0.18487	0.16474	0.24562	0.15216	0.24023	0.14475	0.09898	0	.	.	.	.	.	.	.	.	.	no	no	no	no	no	no	no	no	no	no
ALOX12B	ENSG00000179477	arachidonate 12-lipoxygenase, 12R type [Source:HGNC Symbol;Acc:HGNC:430]	protein_coding	17:8072636-8087716:-1	0	0	1	13	49	44	130	40	70	1	348	0.576	0	0	0.034	0.394	1.795	0.655	1.127	0.498	0.5	0.03	0	0	8e-05	0.005	0.02923	0.00481	0.01121	0.00399	0.00561	0.00037	0	.	.	.	.	.	.	.	.	.	no	no	no	no	no	no	no	no	no	no
ALOX12P1	ENSG00000264958	arachidonate 12-lipoxygenase pseudogene 1 [Source:HGNC Symbol;Acc:HGNC:431]	unprocessed_pseudogene	17:30529688-30542416:1	0	0	1	0	1	8	30	21	21	1	83	0.137	0	0	0.034	0	0.037	0.119	0.26	0.261	0.15	0.03	0	0	0.00012	0	0.00011	0.00078	0.00157	0.00245	0.00199	0.00069	0	.	.	.	.	.	.	.	.	.	no	no	no	no	no	no	no	no	no	no
ALOX12P2	ENSG00000262943	arachidonate 12-lipoxygenase pseudogene 2 [Source:HGNC Symbol;Acc:HGNC:432]	transcribed_unprocessed_pseudogene	17:6853861-6954107:1	2	54	27	75	51	214	788	913	631	26	2781	4.602	0.494	0.728	0.911	2.274	1.868	3.187	6.83	11.367	4.506	0.782	0.015	0.01717	0.01346	0.03032	0.02987	0.0255	0.06561	0.13201	0.0483	0.01388	0	.	.	.	.	.	.	.	.	.	no	no	no	no	no	no	no	no	no	no
ALOX15	ENSG00000161905	arachidonate 15-lipoxygenase [Source:HGNC Symbol;Acc:HGNC:433]	protein_coding	17:4630919-4642294:-1	2	15	3	91	45	193	2775	644	105	11	3884	6.428	0.494	0.202	0.101	2.759	1.648	2.875	24.053	8.018	0.75	0.331	0.01339	0.00638	0.00074	0.03763	0.02028	0.02541	0.239	0.06793	0.01146	0.0055	0	.	.	.	.	.	.	.	.	.	no	no	no	no	no	no	no	no	no	no
ALOX15B	ENSG00000179593	arachidonate 15-lipoxygenase type B [Source:HGNC Symbol;Acc:HGNC:434]	protein_coding	17:8039034-8049134:1	0	15	58	57	23	123	126	60	50	11	523	0.866	0	0.202	1.957	1.728	0.842	1.832	1.092	0.747	0.357	0.331	0	0.00456	0.04031	0.0191	0.01335	0.0108	0.00774	0.00724	0.00334	0.00321	0	.	.	.	.	.	.	.	.	.	no	no	no	no	no	no	no	no	no	no
ALOX15P1	ENSG00000274114	arachidonate 15-lipoxygenase pseudogene 1 [Source:HGNC Symbol;Acc:HGNC:13742]	transcribed_unprocessed_pseudogene	17:6657034-6693577:1	0	53	44	61	52	515	719	195	158	19	1816	3.005	0	0.714	1.484	1.85	1.905	7.671	6.232	2.428	1.128	0.571	0	0.01501	0.02214	0.02324	0.02882	0.06395	0.06248	0.02324	0.01383	0.00851	0	.	.	.	.	.	.	.	.	.	no	no	no	no	no	no	no	no	no	no
ALOX15P2	ENSG00000188101	arachidonate 15-lipoxygenase pseudogene 2 [Source:HGNC Symbol;Acc:HGNC:39027]	unprocessed_pseudogene	9:92913156-92921560:1	0	0	0	18	3	3	4	13	3	2	46	0.076	0	0	0	0.546	0.11	0.045	0.035	0.162	0.021	0.06	0	0	0	0.0068	0.00253	0.00012	0.00045	0.00189	0.00021	0.00066	0	.	.	.	.	.	.	.	.	.	no	no	no	no	no	no	no	no	no	no
ALOX5	ENSG00000012779	arachidonate 5-lipoxygenase [Source:HGNC Symbol;Acc:HGNC:435]	protein_coding	10:45374176-45446119:1	2	14	217	79	20	10	15	90	94	17	558	0.923	0.494	0.189	7.321	2.395	0.733	0.149	0.13	1.121	0.671	0.511	0.0096	0.00396	0.21568	0.03155	0.00959	0.00137	0.0009	0.01164	0.00716	0.00994	0	.	.	.	.	.	.	.	.	.	no	no	no	no	no	no	no	no	no	no
ALOX5AP	ENSG00000132965	arachidonate 5-lipoxygenase activating protein [Source:HGNC Symbol;Acc:HGNC:436]	protein_coding	13:30713478-30764426:1	3	165	518	101	14	37	622	367	236	17	2080	3.442	0.741	2.224	17.476	3.062	0.513	0.551	5.391	4.569	1.685	0.511	0.02843	0.06011	1.98065	0.04267	0.00724	0.00681	0.04753	0.04212	0.02097	0.00781	0	.	.	.	.	.	.	.	.	.	no	no	no	no	no	no	no	no	no	no
ALOXE3	ENSG00000179148	arachidonate lipoxygenase 3 [Source:HGNC Symbol;Acc:HGNC:13743]	protein_coding	17:8095900-8119047:-1	0	1	1	118	56	33	17	19	27	6	278	0.46	0	0.013	0.034	3.578	2.051	0.492	0.147	0.237	0.193	0.18	0	0.0001	0.00036	0.04136	0.03116	0.00412	0.00084	0.00219	0.00147	0.0039	0	.	.	.	.	.	.	.	.	.	no	no	no	no	no	no	no	no	no	no
ALOXE3P1	ENSG00000275011	arachidonate lipoxygenase 3 pseudogene 1 [Source:HGNC Symbol;Acc:HGNC:44238]	unprocessed_pseudogene	17:8063936-8072533:1	0	0	0	0	0	0	0	12	20	0	32	0.053	0	0	0	0	0	0	0	0.149	0.143	0	0	0	0	0	0	0	0	0.00198	0.00145	0	0	.	.	.	.	.	.	.	.	.	no	no	no	no	no	no	no	no	no	no
ALPG	ENSG00000163286	alkaline phosphatase, germ cell [Source:HGNC Symbol;Acc:HGNC:441]	protein_coding	2:232406844-232410714:1	0	0	0	89	26	7	3	14	14	1	154	0.255	0	0	0	2.699	0.952	0.104	0.026	0.174	0.1	0.03	0	0	0	0.03548	0.01586	0.00045	9e-05	0.00254	0.00105	0.00013	0	.	.	.	.	.	.	.	.	.	no	no	no	no	no	no	no	no	no	no
ALPI	ENSG00000163295	alkaline phosphatase, intestinal [Source:HGNC Symbol;Acc:HGNC:437]	protein_coding	2:232456125-232460753:1	0	0	0	21	1	0	0	5	3	1	31	0.051	0	0	0	0.637	0.037	0	0	0.062	0.021	0.03	0	0	0	0.00949	0.00057	0	0	0.0006	0.00027	0.00031	0	.	.	.	.	.	.	.	.	.	no	no	no	no	no	no	no	no	no	no
ALPK1	ENSG00000073331	alpha kinase 1 [Source:HGNC Symbol;Acc:HGNC:20917]	protein_coding	4:112285509-112442621:1	7	380	306	264	108	232	1726	841	346	25	4235	7.008	1.728	5.122	10.324	8.005	3.956	3.455	14.961	10.471	2.471	0.752	0.01627	0.11166	0.15409	0.12308	0.06643	0.02905	0.1554	0.1375	0.02989	0.01296	0	.	.	.	.	.	.	.	.	.	no	no	no	no	no	no	no	no	no	no
ALPK2	ENSG00000198796	alpha kinase 2 [Source:HGNC Symbol;Acc:HGNC:20565]	protein_coding	18:58481247-58629091:-1	2	30	15	72	41	307	546	1333	1539	127	4012	6.639	0.494	0.404	0.506	2.183	1.502	4.573	4.733	16.596	10.991	3.82	0.01999	0.0086	0.01003	0.03419	0.01805	0.03253	0.03915	0.20006	0.13201	0.06794	0	.	.	.	.	.	.	.	.	.	no	no	no	no	no	no	no	no	no	no
ALPK3	ENSG00000136383	alpha kinase 3 [Source:HGNC Symbol;Acc:HGNC:17574]	protein_coding	15:84817356-84873479:1	0	32	24	110	70	22	31	48	52	6	395	0.654	0	0.431	0.81	3.335	2.564	0.328	0.269	0.598	0.371	0.18	0	0.00767	0.01038	0.05088	0.04069	0.00301	0.00177	0.00773	0.00415	0.0031	0	.	.	.	.	.	.	.	.	.	no	no	no	no	no	no	no	no	no	no
ALPL	ENSG00000162551	alkaline phosphatase, biomineralization associated [Source:HGNC Symbol;Acc:HGNC:438]	protein_coding	1:21509397-21578410:1	2	11	383	505	143	15	24	80	209	41	1413	2.338	0.494	0.148	12.922	15.312	5.238	0.223	0.208	0.996	1.493	1.233	0.02093	0.00301	0.40149	0.23242	0.08331	0.00287	0.00214	0.01067	0.01662	0.02342	0	.	.	.	.	.	.	.	.	.	no	no	no	no	no	no	no	no	no	no
ALPP	ENSG00000163283	alkaline phosphatase, placental [Source:HGNC Symbol;Acc:HGNC:439]	protein_coding	2:232378724-232382889:1	0	14	8	25	6	5	19	8	3	0	88	0.146	0	0.189	0.27	0.758	0.22	0.074	0.165	0.1	0.021	0	0	0.00528	0.00522	0.00992	0.00171	0.00025	0.00155	0.00067	0.00015	0	0	.	.	.	.	.	.	.	.	.	no	no	no	no	no	no	no	no	no	no
ALS2	ENSG00000003393	alsin Rho guanine nucleotide exchange factor ALS2 [Source:HGNC Symbol;Acc:HGNC:443]	protein_coding	2:201700267-201782112:-1	15	1019	635	941	406	1525	2843	2919	1669	98	12070	19.975	3.704	13.735	21.424	28.532	14.872	22.714	24.642	36.342	11.919	2.947	0.1081	0.34867	0.36883	0.52992	0.25472	0.20746	0.27064	0.70904	0.15946	0.0525	1	Cluster 2 (early spermatid 2)	0.363	0.175	0.188	0.188	0.451	0	0	early spermatid	no	no	no	no	no	no	no	yes	no	no
ALS2CL	ENSG00000178038	ALS2 C-terminal like [Source:HGNC Symbol;Acc:HGNC:20605]	protein_coding	3:46668995-46693704:-1	0	70	196	82	57	39	55	102	58	8	667	1.104	0	0.944	6.613	2.486	2.088	0.581	0.477	1.27	0.414	0.241	0	0.02245	0.09858	0.03449	0.03348	0.00327	0.00385	0.01738	0.00422	0.00316	0	.	.	.	.	.	.	.	.	.	no	no	no	no	no	no	no	no	no	no
ALX1	ENSG00000180318	ALX homeobox 1 [Source:HGNC Symbol;Acc:HGNC:1494]	protein_coding	12:85280220-85301784:1	1	4	2	11	9	198	312	218	71	12	838	1.387	0.247	0.054	0.067	0.334	0.33	2.949	2.704	2.714	0.507	0.361	0.00184	0.00103	0.00076	0.00451	0.00388	0.0165	0.02201	0.02826	0.00592	0.00811	0	.	.	.	.	.	.	.	.	.	no	no	no	no	no	no	no	no	no	no
ALX4	ENSG00000052850	ALX homeobox 4 [Source:HGNC Symbol;Acc:HGNC:450]	protein_coding	11:44260440-44310139:-1	0	102	1	13	3	1	3	37	42	5	207	0.343	0	1.375	0.034	0.394	0.11	0.015	0.026	0.461	0.3	0.15	0	0.03067	7e-05	0.00604	0.00628	4e-05	8e-05	0.00427	0.00364	0.00181	0	.	.	.	.	.	.	.	.	.	no	no	no	no	no	no	no	no	no	no
ALYREF	ENSG00000183684	Aly/REF export factor [Source:HGNC Symbol;Acc:HGNC:19071]	protein_coding	17:81887835-81891586:-1	41	612	397	713	716	2079	1002	432	481	42	6515	10.782	10.123	8.249	13.394	21.619	26.227	30.965	8.685	5.378	3.435	1.263	0.24851	0.15899	0.19476	0.3761	0.54051	0.51533	0.06851	0.04847	0.04626	0.02731	2	Cluster 8 (diff SPG/early meiosis) | Cluster 4 (spermatocyte)	0.262 | 0.31	0.101 | 0.083	0.161 | 0.227	0.227	0.426 | 0.435	5.676e-165 | 0.000e+00	2.871e-160 | 0.000e+00	.	no	no	no	no	yes	yes	no	no	no	no
AMACR	ENSG00000242110	alpha-methylacyl-CoA racemase [Source:HGNC Symbol;Acc:HGNC:451]	protein_coding	5:33986165-34008104:-1	2	55	36	49	22	43	305	414	780	141	1847	3.057	0.494	0.741	1.215	1.486	0.806	0.64	2.644	5.154	5.57	4.241	0.00807	0.01522	0.01086	0.02228	0.01037	0.00491	0.02391	0.04457	0.05705	0.07424	0	.	.	.	.	.	.	.	.	.	no	no	no	no	no	no	no	no	no	no
AMBN	ENSG00000178522	ameloblastin [Source:HGNC Symbol;Acc:HGNC:452]	protein_coding	4:70592256-70607288:1	0	0	0	32	0	0	0	2	3	0	37	0.061	0	0	0	0.97	0	0	0	0.025	0.021	0	0	0	0	0.01036	0	0	0	0.00011	0.00026	0	0	.	.	.	.	.	.	.	.	.	no	no	no	no	no	no	no	no	no	no
AMBP	ENSG00000106927	alpha-1-microglobulin/bikunin precursor [Source:HGNC Symbol;Acc:HGNC:453]	protein_coding	9:114060127-114078328:-1	2	16	13	68	19	45	108	1105	2865	130	4371	7.234	0.494	0.216	0.439	2.062	0.696	0.67	0.936	13.757	20.46	3.91	0.01257	0.00357	0.00426	0.02925	0.00868	0.00829	0.00879	0.15888	0.26441	0.0705	0	.	.	.	.	.	.	.	.	.	no	no	no	no	no	no	no	no	no	no
AMBRA1	ENSG00000110497	autophagy and beclin 1 regulator 1 [Source:HGNC Symbol;Acc:HGNC:25990]	protein_coding	11:46396414-46594125:-1	20	197	117	253	66	356	1125	820	442	52	3448	5.706	4.938	2.655	3.947	7.671	2.418	5.302	9.751	10.209	3.156	1.564	0.13127	0.05429	0.04869	0.1164	0.03966	0.0421	0.09087	0.11281	0.03635	0.02745	0	.	.	.	.	.	.	.	.	.	no	no	no	no	no	no	no	no	no	no
AMD1	ENSG00000123505	adenosylmethionine decarboxylase 1 [Source:HGNC Symbol;Acc:HGNC:457]	protein_coding	6:110874770-110898879:1	143	2107	1059	2031	1466	3594	3820	1785	2076	353	18434	30.506	35.309	28.4	35.729	61.583	53.7	53.53	33.111	22.224	14.825	10.617	1.27922	0.75834	0.98954	1.68614	1.4177	0.83378	0.37876	0.26195	0.19294	0.20103	5	Cluster 9 (Sertoli) | Cluster 7 (endothelia/macrophage) | Cluster 6 (undiff SPG) | Cluster 8 (diff SPG/early meiosis) | Cluster 4 (spermatocyte)	0.353 | 0.357 | 0.616 | 0.537 | 0.535	0.305 | 0.302 | 0.287 | 0.294 | 0.276	0.048 | 0.055 | 0.329 | 0.243 | 0.259	0.329	0.550 | 0.370 | 0.844 | 0.668 | 0.263	1.451e-35 | 1.451e-65 | 0.000e+00 | 5.753e-269 | 0.000e+00	7.338e-31 | 7.337e-61 | 0.000e+00 | 2.910e-264 | 0.000e+00	.	yes	no	yes	yes	yes	yes	no	no	no	no
AMD1P1	ENSG00000228339	adenosylmethionine decarboxylase 1 pseudogene 1 [Source:HGNC Symbol;Acc:HGNC:44898]	processed_pseudogene	10:20350049-20351100:1	0	1	0	1	0	0	2	3	0	0	7	0.012	0	0.013	0	0.03	0	0	0.017	0.037	0	0	0	8e-05	0	0.00019	0	0	8e-05	0.00016	0	0	0	.	.	.	.	.	.	.	.	.	no	no	no	no	no	no	no	no	no	no
AMD1P3	ENSG00000249286	adenosylmethionine decarboxylase 1 pseudogene 3 [Source:HGNC Symbol;Acc:HGNC:51608]	processed_pseudogene	5:43586918-43588223:-1	0	4	2	0	0	0	61	6	3	1	77	0.127	0	0.054	0.067	0	0	0	0.529	0.075	0.021	0.03	0	0.00145	0.0008	0	0	0	0.00445	0.00054	0.00013	0.00028	0	.	.	.	.	.	.	.	.	.	no	no	no	no	no	no	no	no	no	no
AMD1P4	ENSG00000215124	adenosylmethionine decarboxylase 1 pseudogene 4 [Source:HGNC Symbol;Acc:HGNC:51609]	processed_pseudogene	6:11861626-11862970:-1	0	36	29	71	28	64	110	50	35	2	425	0.703	0	0.485	0.978	2.153	1.026	0.953	0.953	0.623	0.25	0.06	0	0.0103	0.01196	0.02899	0.01701	0.00677	0.00975	0.00957	0.00317	0.00139	0	.	.	.	.	.	.	.	.	.	no	no	no	no	no	no	no	no	no	no
AMDHD1	ENSG00000139344	amidohydrolase domain containing 1 [Source:HGNC Symbol;Acc:HGNC:28577]	protein_coding	12:95943331-95968720:1	1	8	56	177	109	71	353	146	170	7	1098	1.817	0.247	0.108	1.889	5.367	3.993	1.057	3.06	1.818	1.214	0.211	0.00889	0.00269	0.02541	0.08046	0.06743	0.00703	0.0275	0.01488	0.01141	0.00427	0	.	.	.	.	.	.	.	.	.	no	no	no	no	no	no	no	no	no	no
AMDHD2	ENSG00000162066	amidohydrolase domain containing 2 [Source:HGNC Symbol;Acc:HGNC:24262]	protein_coding	16:2520357-2531422:1	32	243	149	747	334	4098	5661	2045	1538	99	14946	24.734	7.901	3.275	5.027	22.65	12.234	61.037	49.068	25.461	10.983	2.977	0.2126	0.07027	0.08397	0.39406	0.20554	1.26016	0.7722	0.28274	0.14744	0.05918	2	Cluster 4 (spermatocyte) | Cluster 1 (early spermatid 1)	0.61 | 0.491	0.202 | 0.19	0.408 | 0.301	0.408	0.797 | 0.424	0.000e+00 | 0.000e+00	0.000e+00 | 0.000e+00	.	no	no	no	no	no	yes	yes	no	no	no
AMELX	ENSG00000125363	amelogenin X-linked [Source:HGNC Symbol;Acc:HGNC:461]	protein_coding	X:11293413-11300761:1	0	4	0	4	2	0	4	4	3	0	21	0.035	0	0.054	0	0.121	0.073	0	0.035	0.05	0.021	0	0	0.00144	0	0.00273	0.00192	0	0.00016	0.00062	0.00015	0	0	.	.	.	.	.	.	.	.	.	no	no	no	no	no	no	no	no	no	no
AMELY	ENSG00000099721	amelogenin Y-linked [Source:HGNC Symbol;Acc:HGNC:462]	protein_coding	Y:6865918-6911752:-1	0	0	0	23	5	0	1	0	5	1	35	0.058	0	0	0	0.697	0.183	0	0.009	0	0.036	0.03	0	0	0	0.00935	0.00186	0	0.00037	0	0.00053	0.00029	0	.	.	.	.	.	.	.	.	.	no	no	no	no	no	no	no	no	no	no
AMER1	ENSG00000184675	APC membrane recruitment protein 1 [Source:HGNC Symbol;Acc:HGNC:26837]	protein_coding	X:64185117-64205708:-1	3	122	44	24	9	5	19	10	12	1	249	0.412	0.741	1.644	1.484	0.728	0.33	0.074	0.165	0.125	0.086	0.03	0.01494	0.03658	0.01562	0.012	0.00545	0.00092	0.00138	0.00128	0.00091	0.0008	0	.	.	.	.	.	.	.	.	.	no	no	no	no	no	no	no	no	no	no
AMER2	ENSG00000165566	APC membrane recruitment protein 2 [Source:HGNC Symbol;Acc:HGNC:26360]	protein_coding	13:25161679-25172288:-1	1	36	21	247	41	571	911	384	266	35	2513	4.159	0.247	0.485	0.709	7.489	1.502	8.505	7.896	4.781	1.9	1.053	0.00816	0.00918	0.00728	0.11287	0.02093	0.06625	0.06796	0.05247	0.02012	0.01614	0	.	.	.	.	.	.	.	.	.	no	no	no	no	no	no	no	no	no	no
AMER3	ENSG00000178171	APC membrane recruitment protein 3 [Source:HGNC Symbol;Acc:HGNC:26771]	protein_coding	2:130755540-130768134:1	0	16	17	182	32	42	117	78	14	1	499	0.826	0	0.216	0.574	5.518	1.172	0.626	1.014	0.971	0.1	0.03	0	0.00452	0.00969	0.08816	0.01649	0.00525	0.00979	0.01263	0.00143	0.00055	0	.	.	.	.	.	.	.	.	.	no	no	no	no	no	no	no	no	no	no
AMFR	ENSG00000159461	autocrine motility factor receptor [Source:HGNC Symbol;Acc:HGNC:463]	protein_coding	16:56361452-56425545:-1	102	1724	788	1153	674	2930	5227	5473	7106	1011	26188	43.338	25.185	23.238	26.586	34.961	24.689	43.64	45.306	68.14	50.746	30.406	0.81124	0.59982	0.48818	0.85701	0.51278	0.75893	0.79243	1.84058	1.00177	0.66152	1	Cluster 2 (early spermatid 2)	0.681	0.395	0.286	0.286	0.674	0	0	early spermatid	no	no	no	no	no	no	no	yes	no	no
AMH	ENSG00000104899	anti-Mullerian hormone [Source:HGNC Symbol;Acc:HGNC:464]	protein_coding	19:2249309-2252073:1	102	21	9	35	27	28	43	90	385	152	892	1.476	25.185	0.283	0.304	1.061	0.989	0.417	0.373	1.121	2.749	4.571	1.1126	0.00693	0.00441	0.01339	0.01396	0.00548	0.00291	0.0106	0.03536	0.08306	1	Cluster 9 (Sertoli)	0.252	0.013	0.239	0.239	1.053	2.69e-148	1.36e-143	Sertoli	yes	no	no	no	no	no	no	no	no	no
AMHR2	ENSG00000135409	anti-Mullerian hormone receptor type 2 [Source:HGNC Symbol;Acc:HGNC:465]	protein_coding	12:53423855-53431672:1	78	346	25	38	15	34	52	94	116	9	807	1.335	19.259	4.664	0.843	1.152	0.549	0.506	0.451	1.17	0.828	0.271	0.7853	0.09821	0.01338	0.01881	0.00803	0.00888	0.00643	0.01415	0.01091	0.00733	0	.	.	.	.	.	.	.	.	.	no	no	no	no	no	no	no	no	no	no
AMIGO1	ENSG00000181754	adhesion molecule with Ig like domain 1 [Source:HGNC Symbol;Acc:HGNC:20824]	protein_coding	1:109504178-109509738:-1	0	148	25	68	36	83	56	18	24	4	462	0.765	0	1.995	0.843	2.062	1.319	1.236	0.485	0.224	0.171	0.12	0	0.04006	0.01216	0.02804	0.0183	0.01086	0.00402	0.0025	0.00222	0.00227	0	.	.	.	.	.	.	.	.	.	no	no	no	no	no	no	no	no	no	no
AMIGO2	ENSG00000139211	adhesion molecule with Ig like domain 2 [Source:HGNC Symbol;Acc:HGNC:24073]	protein_coding	12:47075707-47079959:-1	51	115	378	221	28	20	28	52	150	12	1055	1.746	12.593	1.55	12.753	6.701	1.026	0.298	0.243	0.647	1.071	0.361	0.36482	0.02833	0.1876	0.1	0.01276	0.00479	0.00278	0.00909	0.01248	0.00927	0	.	.	.	.	.	.	.	.	.	no	no	no	no	no	no	no	no	no	no
AMIGO3	ENSG00000176020	adhesion molecule with Ig like domain 3 [Source:HGNC Symbol;Acc:HGNC:24075]	protein_coding	3:49716829-49719684:-1	0	2	0	0	0	1	2	0	0	0	5	0.008	0	0.027	0	0	0	0.015	0.017	0	0	0	0	0.00037	0	0	0	4e-05	0.00011	0	0	0	0	.	.	.	.	.	.	.	.	.	no	no	no	no	no	no	no	no	no	no
AMMECR1	ENSG00000101935	AMMECR nuclear protein 1 [Source:HGNC Symbol;Acc:HGNC:467]	protein_coding	X:110194186-110440318:-1	3	636	109	203	133	71	137	107	95	13	1507	2.494	0.741	8.573	3.677	6.155	4.872	1.057	1.187	1.332	0.678	0.391	0.01704	0.2037	0.05514	0.07954	0.0724	0.00966	0.01063	0.015	0.00916	0.00932	0	.	.	.	.	.	.	.	.	.	no	no	no	no	no	no	no	no	no	no
AMMECR1-IT1	ENSG00000224142	AMMECR1 intronic transcript 1 [Source:HGNC Symbol;Acc:HGNC:41306]	lncRNA	X:110305420-110307221:-1	0	10	9	10	7	9	16	17	4	0	82	0.136	0	0.135	0.304	0.303	0.256	0.134	0.139	0.212	0.029	0	0	0.00289	0.00656	0.00313	0.00546	0.00172	0.00193	0.00191	0.0004	0	0	.	.	.	.	.	.	.	.	.	no	no	no	no	no	no	no	no	no	no
AMMECR1L	ENSG00000144233	AMMECR1 like [Source:HGNC Symbol;Acc:HGNC:28658]	protein_coding	2:127861630-127885967:-1	29	365	162	539	218	559	425	720	565	88	3670	6.073	7.16	4.92	5.466	16.343	7.985	8.326	3.684	8.964	4.035	2.647	0.21233	0.10185	0.07173	0.30923	0.12329	0.0729	0.03354	0.1142	0.0485	0.04321	0	.	.	.	.	.	.	.	.	.	no	no	no	no	no	no	no	no	no	no
AMN	ENSG00000166126	amnion associated transmembrane protein [Source:HGNC Symbol;Acc:HGNC:14604]	protein_coding	14:102922663-102933596:1	2	27	5	255	251	639	683	176	216	36	2290	3.79	0.494	0.364	0.169	7.732	9.194	9.517	5.92	2.191	1.543	1.083	0.01372	0.00789	0.00345	0.11494	0.16587	0.06701	0.04226	0.01598	0.01958	0.01861	0	.	.	.	.	.	.	.	.	.	no	no	no	no	no	no	no	no	no	no
AMN1	ENSG00000151743	antagonist of mitotic exit network 1 homolog [Source:HGNC Symbol;Acc:HGNC:27281]	protein_coding	12:31671142-31729121:-1	25	343	195	410	479	4695	7007	4395	1970	219	19738	32.664	6.173	4.623	6.579	12.432	17.546	69.929	60.735	54.719	14.068	6.586	0.1679	0.10775	0.10224	0.21666	0.36598	1.917	1.27219	1.27949	0.21132	0.12486	2	Cluster 4 (spermatocyte) | Cluster 1 (early spermatid 1) | Cluster 2 (early spermatid 2)	0.699 | 0.607 | 0.547	0.28 | 0.26 | 0.293	0.419 | 0.347 | 0.254	0.419	0.884 | 0.505 | 0.470	0.000e+00 | 0.000e+00 | 0.000e+00	0.000e+00 | 0.000e+00 | 0.000e+00	.	no	no	no	no	no	yes	yes	yes	no	no
AMOT	ENSG00000126016	angiomotin [Source:HGNC Symbol;Acc:HGNC:17810]	protein_coding	X:112774503-112840831:-1	6	244	84	178	56	6	19	10	32	3	638	1.056	1.481	3.289	2.834	5.397	2.051	0.089	0.165	0.125	0.229	0.09	0.03545	0.07083	0.03627	0.08934	0.02751	0.00033	0.00222	0.00168	0.00286	0.00219	0	.	.	.	.	.	.	.	.	.	no	no	no	no	no	no	no	no	no	no
AMOTL1	ENSG00000166025	angiomotin like 1 [Source:HGNC Symbol;Acc:HGNC:17811]	protein_coding	11:94706431-94876748:1	12	598	430	263	357	920	4411	2951	2630	166	12738	21.08	2.963	8.06	14.507	7.975	13.077	13.703	38.234	36.741	18.782	4.992	0.09825	0.17406	0.2173	0.13499	0.23618	0.1223	0.57171	0.59718	0.28303	0.09107	1	Cluster 1 (early spermatid 1) | Cluster 2 (early spermatid 2)	0.382 | 0.367	0.17 | 0.187	0.212 | 0.180	0.212	0.313 | 0.318	0.000e+00 | 4.028e-267	0.000e+00 | 2.038e-262	early spermatid	no	no	no	no	no	no	yes	yes	no	no
AMOTL2	ENSG00000114019	angiomotin like 2 [Source:HGNC Symbol;Acc:HGNC:17812]	protein_coding	3:134355347-134375479:-1	19	485	468	145	21	26	523	166	319	75	2247	3.719	4.691	6.537	15.789	4.397	0.769	0.387	4.533	2.067	2.278	2.256	0.09634	0.14737	0.22478	0.0628	0.01037	0.00365	0.03591	0.01384	0.02603	0.03871	0	.	.	.	.	.	.	.	.	.	no	no	no	no	no	no	no	no	no	no
AMPD1	ENSG00000116748	adenosine monophosphate deaminase 1 [Source:HGNC Symbol;Acc:HGNC:468]	protein_coding	1:114673090-114695618:-1	0	3	2	21	3	5	8	37	77	5	161	0.266	0	0.04	0.067	0.637	0.11	0.074	0.069	0.461	0.55	0.15	0	0.00082	0.00055	0.00695	0.00213	0.00029	0.00044	0.0043	0.00527	0.00557	0	.	.	.	.	.	.	.	.	.	no	no	no	no	no	no	no	no	no	no
AMPD2	ENSG00000116337	adenosine monophosphate deaminase 2 [Source:HGNC Symbol;Acc:HGNC:469]	protein_coding	1:109616104-109632051:1	13	541	155	321	107	305	260	97	93	18	1910	3.161	3.21	7.292	5.229	9.733	3.919	4.543	2.254	1.208	0.664	0.541	0.08897	0.15411	0.07842	0.13565	0.05474	0.03779	0.01888	0.01283	0.00695	0.01159	0	.	.	.	.	.	.	.	.	.	no	no	no	no	no	no	no	no	no	no
AMPD3	ENSG00000133805	adenosine monophosphate deaminase 3 [Source:HGNC Symbol;Acc:HGNC:470]	protein_coding	11:10308313-10507579:1	17	50	51	54	33	21	81	338	1008	47	1700	2.813	4.198	0.674	1.721	1.637	1.209	0.313	0.702	4.208	7.198	1.414	0.09363	0.01522	0.03485	0.02392	0.01906	0.00262	0.00759	0.03411	0.06878	0.02389	0	.	.	.	.	.	.	.	.	.	no	no	no	no	no	no	no	no	no	no
AMPH	ENSG00000078053	amphiphysin [Source:HGNC Symbol;Acc:HGNC:471]	protein_coding	7:38383704-38631420:-1	3	267	43	343	78	355	675	340	459	79	2642	4.372	0.741	3.599	1.451	10.4	2.857	5.287	5.851	4.233	3.278	2.376	0.01681	0.07921	0.02348	0.16931	0.04097	0.0601	0.06333	0.03932	0.0404	0.05557	0	.	.	.	.	.	.	.	.	.	no	no	no	no	no	no	no	no	no	no
AMT	ENSG00000145020	aminomethyltransferase [Source:HGNC Symbol;Acc:HGNC:473]	protein_coding	3:49416778-49422685:-1	0	155	90	137	43	110	70	94	20	2	721	1.193	0	2.089	3.036	4.154	1.575	1.638	0.607	1.17	0.143	0.06	0	0.04979	0.06639	0.05983	0.02428	0.01031	0.00468	0.01315	0.00355	0.00031	0	.	.	.	.	.	.	.	.	.	no	no	no	no	no	no	no	no	no	no
AMTN	ENSG00000187689	amelotin [Source:HGNC Symbol;Acc:HGNC:33188]	protein_coding	4:70518569-70532743:1	0	1	0	20	0	23	25	3	1	0	73	0.121	0	0.013	0	0.606	0	0.343	0.217	0.037	0.007	0	0	0.00017	0	0.00669	0	0.00216	0.00115	0.00054	2e-05	0	0	.	.	.	.	.	.	.	.	.	no	no	no	no	no	no	no	no	no	no
AMY1A	ENSG00000237763	amylase alpha 1A [Source:HGNC Symbol;Acc:HGNC:474]	protein_coding	1:103655760-103664554:1	0	1	0	2	0	2	90	21	17	3	136	0.225	0	0.013	0	0.061	0	0.03	0.78	0.261	0.121	0.09	0	7e-05	0	0.00037	0	0.00011	0.00513	0.00189	0.0019	0.00275	0	.	.	.	.	.	.	.	.	.	no	no	no	no	no	no	no	no	no	no
AMY1C	ENSG00000187733	amylase alpha 1C [Source:HGNC Symbol;Acc:HGNC:476]	protein_coding	1:103745323-103758726:1	0	0	0	0	0	1	7	3	0	0	11	0.018	0	0	0	0	0	0.015	0.061	0.037	0	0	0	0	0	0	0	3e-05	0.00023	0.00024	0	0	0	.	.	.	.	.	.	.	.	.	no	no	no	no	no	no	no	no	no	no
AMY2A	ENSG00000243480	amylase alpha 2A [Source:HGNC Symbol;Acc:HGNC:477]	protein_coding	1:103617427-103625780:1	0	3	0	17	0	6	35	19	10	1	91	0.151	0	0.04	0	0.515	0	0.089	0.303	0.237	0.071	0.03	0	0.00118	0	0.00806	0	0.00124	0.00199	0.0015	0.00058	0.00078	0	.	.	.	.	.	.	.	.	.	no	no	no	no	no	no	no	no	no	no
AMY2B	ENSG00000240038	amylase alpha 2B [Source:HGNC Symbol;Acc:HGNC:478]	protein_coding	1:103553815-103579534:1	1	173	78	89	54	97	283	125	84	17	1001	1.657	0.247	2.332	2.632	2.699	1.978	1.445	2.453	1.556	0.6	0.511	0.00184	0.05382	0.0448	0.03595	0.02974	0.01065	0.02747	0.01631	0.00711	0.00996	0	.	.	.	.	.	.	.	.	.	no	no	no	no	no	no	no	no	no	no
AMZ1	ENSG00000174945	archaelysin family metallopeptidase 1 [Source:HGNC Symbol;Acc:HGNC:22231]	protein_coding	7:2679522-2775500:1	2	86	23	69	39	45	289	1565	690	47	2855	4.725	0.494	1.159	0.776	2.092	1.429	0.67	2.505	19.485	4.928	1.414	0.01087	0.02313	0.00851	0.0344	0.01657	0.00771	0.0235	0.25643	0.05085	0.02065	0	.	.	.	.	.	.	.	.	.	no	no	no	no	no	no	no	no	no	no
AMZ2	ENSG00000196704	archaelysin family metallopeptidase 2 [Source:HGNC Symbol;Acc:HGNC:28041]	protein_coding	17:68205481-68257712:1	110	1445	637	1699	1407	5852	9644	5498	11121	2682	40095	66.353	27.16	19.477	21.491	51.516	51.538	87.161	83.592	68.451	79.419	80.662	0.93849	0.48038	0.40003	1.30421	1.53441	4.24662	3.70514	2.08214	2.91075	3.75527	3	Cluster 4 (spermatocyte) | Cluster 1 (early spermatid 1) | Cluster 5 (late spermatid 2)	0.872 | 0.836 | 0.807	0.638 | 0.623 | 0.655	0.234 | 0.213 | 0.152	0.234	0.646 | 0.515 | 0.445	0.000e+00 | 0.000e+00 | 2.021e-132	0.000e+00 | 0.000e+00 | 1.022e-127	.	no	no	no	no	no	yes	yes	no	no	yes
AMZ2P1	ENSG00000214174	archaelysin family metallopeptidase 2 pseudogene 1 [Source:HGNC Symbol;Acc:HGNC:26491]	transcribed_unprocessed_pseudogene	17:64966550-64975576:-1	118	1330	421	608	874	4570	8357	4966	9046	1886	32176	53.248	29.136	17.927	14.204	18.435	32.015	68.067	72.437	61.828	64.6	56.722	1.02383	0.44273	0.2715	0.33878	0.72284	1.56566	1.96366	1.54432	1.64498	1.81568	2	Cluster 1 (early spermatid 1) | Cluster 5 (late spermatid 2)	0.724 | 0.567	0.487 | 0.53	0.237 | 0.037	0.237	0.418 | 0.270	0.000e+00 | 3.907e-56	0.000e+00 | 1.976e-51	.	no	no	no	no	no	no	yes	no	no	yes
AMZ2P2	ENSG00000219249	archaelysin family metallopeptidase 2 pseudogene 2 [Source:HGNC Symbol;Acc:HGNC:38072]	processed_pseudogene	6:158725747-158726803:-1	0	0	0	3	0	0	2	5	0	0	10	0.017	0	0	0	0.091	0	0	0.017	0.062	0	0	0	0	0	0.00042	0	0	6e-05	0.00066	0	0	0	.	.	.	.	.	.	.	.	.	no	no	no	no	no	no	no	no	no	no
AMZ2P3	ENSG00000233807	AMZ2 pseudogene 3 [Source:HGNC Symbol;Acc:HGNC:54911]	processed_pseudogene	X:27218131-27218678:-1	0	0	0	1	2	0	0	1	0	0	4	0.007	0	0	0	0.03	0.073	0	0	0.012	0	0	0	0	0	0.00013	0.00067	0	0	3e-05	0	0	0	.	.	.	.	.	.	.	.	.	no	no	no	no	no	no	no	no	no	no
ANAPC1	ENSG00000153107	anaphase promoting complex subunit 1 [Source:HGNC Symbol;Acc:HGNC:19988]	protein_coding	2:111611639-111884690:-1	17	329	223	550	393	526	3463	598	358	23	6480	10.724	4.198	4.435	7.524	16.677	14.396	7.834	30.016	7.445	2.557	0.692	0.1267	0.09226	0.09881	0.27886	0.24653	0.06971	0.33991	0.07434	0.03652	0.01303	1	Cluster 1 (early spermatid 1)	0.3	0.062	0.238	0.238	0.302	0	0	early spermatid	no	no	no	no	no	no	yes	no	no	no
ANAPC10	ENSG00000164162	anaphase promoting complex subunit 10 [Source:HGNC Symbol;Acc:HGNC:24077]	protein_coding	4:144831908-145098541:-1	55	1194	568	1138	1376	4245	6263	1802	845	66	17552	29.047	13.58	16.094	19.163	34.506	50.403	63.226	54.286	22.435	6.034	1.985	0.36918	0.38851	0.32023	0.63242	1.44447	1.26798	0.97293	0.25048	0.08924	0.04175	3	Cluster 8 (diff SPG/early meiosis) | Cluster 4 (spermatocyte) | Cluster 1 (early spermatid 1)	0.504 | 0.632 | 0.543	0.28 | 0.248 | 0.231	0.224 | 0.384 | 0.312	0.384	0.699 | 0.637 | 0.446	7.432e-263 | 0.000e+00 | 0.000e+00	3.759e-258 | 0.000e+00 | 0.000e+00	.	no	no	no	no	yes	yes	yes	no	no	no
ANAPC10P1	ENSG00000213735	anaphase promoting complex subunit 10 pseudogene 1 [Source:HGNC Symbol;Acc:HGNC:33976]	processed_pseudogene	1:52253621-52254176:1	0	30	4	12	10	3	3	0	1	0	63	0.104	0	0.404	0.135	0.364	0.366	0.045	0.026	0	0.007	0	0	0.00816	0.00139	0.00544	0.00427	0.0002	0.00034	0	2e-05	0	0	.	.	.	.	.	.	.	.	.	no	no	no	no	no	no	no	no	no	no
ANAPC11	ENSG00000141552	anaphase promoting complex subunit 11 [Source:HGNC Symbol;Acc:HGNC:14452]	protein_coding	17:81890790-81900991:1	239	4204	1572	2583	2290	6315	10112	5320	10979	2739	46353	76.709	59.012	56.665	53.036	78.32	83.883	94.057	87.648	66.235	78.405	82.376	3.0537	2.03714	1.38476	3.49219	4.98419	7.22792	4.7992	1.90762	2.85246	4.2703	3	Cluster 8 (diff SPG/early meiosis) | Cluster 4 (spermatocyte) | Cluster 1 (early spermatid 1)	0.839 | 0.941 | 0.876	0.764 | 0.745 | 0.741	0.075 | 0.196 | 0.135	0.196	0.393 | 0.980 | 0.416	8.317e-112 | 0.000e+00 | 0.000e+00	4.207e-107 | 0.000e+00 | 0.000e+00	.	no	no	no	no	yes	yes	yes	no	no	no
ANAPC13	ENSG00000129055	anaphase promoting complex subunit 13 [Source:HGNC Symbol;Acc:HGNC:24540]	protein_coding	3:134477706-134486716:-1	112	1775	895	1248	1227	1807	3023	1780	2981	280	15128	25.035	27.654	23.925	30.196	37.841	44.945	26.914	26.203	22.161	21.288	8.421	1.02011	0.60081	0.5732	0.76167	1.11229	0.28529	0.28108	0.24335	0.29269	0.1602	3	Cluster 9 (Sertoli) | Cluster 6 (undiff SPG) | Cluster 8 (diff SPG/early meiosis)	0.277 | 0.378 | 0.449	0.25 | 0.243 | 0.241	0.027 | 0.135 | 0.208	0.208	0.539 | 0.359 | 0.634	8.427e-45 | 4.798e-113 | 3.393e-264	4.262e-40 | 2.427e-108 | 1.716e-259	.	yes	no	no	yes	yes	no	no	no	no	no
ANAPC15	ENSG00000110200	anaphase promoting complex subunit 15 [Source:HGNC Symbol;Acc:HGNC:24531]	protein_coding	11:72106378-72112780:-1	18	475	334	1480	1327	1670	1498	600	476	47	7925	13.115	4.444	6.402	11.269	44.876	48.608	24.873	12.984	7.47	3.399	1.414	0.12887	0.13554	0.1795	1.20009	1.33773	0.35159	0.14687	0.09581	0.04754	0.02182	2	Cluster 6 (undiff SPG) | Cluster 8 (diff SPG/early meiosis)	0.449 | 0.486	0.113 | 0.114	0.336 | 0.372	0.372	0.888 | 0.971	0.000e+00 | 0.000e+00	0.000e+00 | 0.000e+00	.	no	no	no	yes	yes	no	no	no	no	no
ANAPC16	ENSG00000166295	anaphase promoting complex subunit 16 [Source:HGNC Symbol;Acc:HGNC:26976]	protein_coding	10:72216000-72235860:1	243	4482	1918	2034	1528	5245	6624	2356	1996	179	26605	44.028	60	60.412	64.71	61.674	55.971	78.12	57.415	29.333	14.254	5.383	2.96415	2.32956	2.04586	1.74405	1.57763	2.48331	1.09482	0.3462	0.23269	0.12713	6	Cluster 9 (Sertoli) | Cluster 3 (myoid/Leydig) | Cluster 7 (endothelia/macrophage) | Cluster 6 (undiff SPG) | Cluster 8 (diff SPG/early meiosis) | Cluster 4 (spermatocyte)	0.6 | 0.604 | 0.647 | 0.617 | 0.56 | 0.781	0.439 | 0.417 | 0.43 | 0.43 | 0.435 | 0.398	0.161 | 0.187 | 0.217 | 0.187 | 0.125 | 0.383	0.383	0.881 | 0.734 | 0.523 | 0.365 | 0.265 | 0.801	1.248e-60 | 0.000e+00 | 2.776e-166 | 6.493e-111 | 2.385e-46 | 0.000e+00	6.310e-56 | 0.000e+00 | 1.404e-161 | 3.284e-106 | 1.206e-41 | 0.000e+00	.	yes	yes	yes	yes	yes	yes	no	no	no	no
ANAPC1P1	ENSG00000233673	anaphase promoting complex subunit 1 pseudogene 1 [Source:HGNC Symbol;Acc:HGNC:44150]	transcribed_unprocessed_pseudogene	2:86861825-86912978:1	0	6	3	27	5	16	33	15	8	0	113	0.187	0	0.081	0.101	0.819	0.183	0.238	0.286	0.187	0.057	0	0	0.00189	0.00152	0.00938	0.00173	0.00101	0.00232	0.00197	0.0005	0	0	.	.	.	.	.	.	.	.	.	no	no	no	no	no	no	no	no	no	no
ANAPC1P2/ENSG00000285793	ENSG00000285793	ANAPC1 pseudogene 2 [Source:NCBI gene (formerly Entrezgene);Acc:285074]	lncRNA	2:87030675-87076429:-1	3	30	35	46	32	44	109	50	128	28	505	0.836	0.741	0.404	1.181	1.395	1.172	0.655	0.945	0.623	0.914	0.842	0.02498	0.00744	0.01144	0.02649	0.01396	0.00402	0.00555	0.004	0.00805	0.01261	0	.	.	.	.	.	.	.	.	.	no	no	no	no	no	no	no	no	no	no
ANAPC1P6	ENSG00000235486	ANAPC1 pseudogene 6 [Source:HGNC Symbol;Acc:HGNC:54712]	unprocessed_pseudogene	2:106369724-106378247:1	0	0	0	1	0	0	0	0	0	0	1	0.002	0	0	0	0.03	0	0	0	0	0	0	0	0	0	0.00031	0	0	0	0	0	0	0	.	.	.	.	.	.	.	.	.	no	no	no	no	no	no	no	no	no	no
ANAPC2	ENSG00000176248	anaphase promoting complex subunit 2 [Source:HGNC Symbol;Acc:HGNC:19989]	protein_coding	9:137174784-137188560:-1	16	563	281	971	799	2842	3962	1636	2066	367	13503	22.346	3.951	7.589	9.48	29.442	29.267	42.329	34.342	20.369	14.754	11.038	0.09543	0.16852	0.1278	0.51483	0.5813	0.56376	0.41953	0.22278	0.17376	0.20233	2	Cluster 8 (diff SPG/early meiosis) | Cluster 4 (spermatocyte)	0.293 | 0.423	0.22 | 0.198	0.073 | 0.225	0.225	0.291 | 0.296	2.089e-80 | 0.000e+00	1.057e-75 | 0.000e+00	.	no	no	no	no	yes	yes	no	no	no	no
ANAPC4	ENSG00000053900	anaphase promoting complex subunit 4 [Source:HGNC Symbol;Acc:HGNC:19990]	protein_coding	4:25377263-25418498:1	24	559	300	462	521	556	470	390	402	36	3720	6.156	5.926	7.535	10.121	14.008	19.084	8.281	4.074	4.856	2.871	1.083	0.16403	0.17956	0.14361	0.24629	0.34965	0.07479	0.03401	0.0508	0.03251	0.01788	0	.	.	.	.	.	.	.	.	.	no	no	no	no	no	no	no	no	no	no
ANAPC5	ENSG00000089053	anaphase promoting complex subunit 5 [Source:HGNC Symbol;Acc:HGNC:15713]	protein_coding	12:121308245-121399896:-1	86	2515	1032	1498	1324	1564	2409	1188	1432	246	13294	22	21.235	33.899	34.818	45.421	48.498	23.295	20.881	14.791	10.226	7.398	0.69246	0.94502	0.70952	1.04173	1.39444	0.26682	0.20676	0.14906	0.13117	0.12556	4	Cluster 3 (myoid/Leydig) | Cluster 7 (endothelia/macrophage) | Cluster 6 (undiff SPG) | Cluster 8 (diff SPG/early meiosis)	0.339 | 0.348 | 0.454 | 0.485	0.203 | 0.213 | 0.206 | 0.207	0.136 | 0.135 | 0.248 | 0.278	0.278	0.553 | 0.303 | 0.581 | 0.822	0.000e+00 | 6.596e-70 | 1.841e-263 | 0.000e+00	0.000e+00 | 3.336e-65 | 9.312e-259 | 0.000e+00	.	no	yes	yes	yes	yes	no	no	no	no	no
ANAPC7	ENSG00000196510	anaphase promoting complex subunit 7 [Source:HGNC Symbol;Acc:HGNC:17380]	protein_coding	12:110372900-110403730:-1	42	736	366	864	892	3407	1804	490	533	86	9220	15.258	10.37	9.92	12.348	26.198	32.674	50.745	15.637	6.101	3.806	2.586	0.26402	0.21158	0.1869	0.5059	0.72079	0.7648	0.16902	0.06715	0.05342	0.05321	3	Cluster 6 (undiff SPG) | Cluster 8 (diff SPG/early meiosis) | Cluster 4 (spermatocyte)	0.262 | 0.327 | 0.507	0.146 | 0.144 | 0.108	0.116 | 0.183 | 0.399	0.399	0.300 | 0.501 | 0.590	8.103e-87 | 1.443e-180 | 0.000e+00	4.098e-82 | 7.297e-176 | 0.000e+00	.	no	no	no	yes	yes	yes	no	no	no	no
ANG	ENSG00000214274	angiogenin [Source:HGNC Symbol;Acc:HGNC:483]	protein_coding	14:20684177-20698971:1	50	1151	327	42	35	30	48	26	66	7	1782	2.949	12.346	15.514	11.032	1.273	1.282	0.447	0.416	0.324	0.471	0.211	0.39537	0.38969	0.18185	0.01874	0.02167	0.00643	0.00487	0.00372	0.00668	0.00398	0	.	.	.	.	.	.	.	.	.	no	no	no	no	no	no	no	no	no	no
ANGEL1	ENSG00000013523	angel homolog 1 [Source:HGNC Symbol;Acc:HGNC:19961]	protein_coding	14:76786009-76826246:-1	29	186	228	324	175	1525	2857	2436	2252	595	10607	17.553	7.16	2.507	7.692	9.824	6.41	22.714	24.764	30.329	16.082	17.895	0.20108	0.0503	0.09752	0.14108	0.09564	0.21608	0.25596	0.37208	0.19381	0.35607	0	.	.	.	.	.	.	.	.	.	no	no	no	no	no	no	no	no	no	no
ANGEL2	ENSG00000174606	angel homolog 2 [Source:HGNC Symbol;Acc:HGNC:30534]	protein_coding	1:212992182-213015867:-1	29	687	408	560	491	304	1780	1063	241	25	5588	9.248	7.16	9.26	13.765	16.98	17.985	4.528	15.429	13.235	1.721	0.752	0.2318	0.20472	0.20842	0.30053	0.3243	0.0445	0.20284	0.23819	0.02477	0.01547	0	.	.	.	.	.	.	.	.	.	no	no	no	no	no	no	no	no	no	no
ANGPT1	ENSG00000154188	angiopoietin 1 [Source:HGNC Symbol;Acc:HGNC:484]	protein_coding	8:107249482-107498055:-1	12	214	32	283	109	163	286	698	149	5	1951	3.229	2.963	2.884	1.08	8.581	3.993	2.428	2.479	8.69	1.064	0.15	0.09279	0.07093	0.01587	0.14926	0.06451	0.01892	0.02112	0.10811	0.01346	0.0027	0	.	.	.	.	.	.	.	.	.	no	no	no	no	no	no	no	no	no	no
ANGPT2	ENSG00000091879	angiopoietin 2 [Source:HGNC Symbol;Acc:HGNC:485]	protein_coding	8:6499632-6563409:-1	5	573	799	267	127	569	579	544	317	26	3806	6.299	1.235	7.723	26.957	8.096	4.652	8.475	5.019	6.773	2.264	0.782	0.01949	0.21649	1.15113	0.11411	0.07395	0.06157	0.04599	0.07423	0.02476	0.01413	1	Cluster 7 (endothelia/macrophage)	0.27	0.052	0.218	0.218	1.005	0	0	endothelia/macrophage	no	no	yes	no	no	no	no	no	no	no
ANGPT4	ENSG00000101280	angiopoietin 4 [Source:HGNC Symbol;Acc:HGNC:487]	protein_coding	20:869900-916334:-1	3	124	56	84	53	207	302	548	466	71	1914	3.167	0.741	1.671	1.889	2.547	1.941	3.083	2.618	6.823	3.328	2.135	0.01438	0.03649	0.02717	0.03626	0.03072	0.0235	0.02204	0.07769	0.03246	0.03826	0	.	.	.	.	.	.	.	.	.	no	no	no	no	no	no	no	no	no	no
ANGPTL1	ENSG00000116194	angiopoietin like 1 [Source:HGNC Symbol;Acc:HGNC:489]	protein_coding	1:178849535-178871077:-1	8	4176	61	71	45	118	110	110	92	22	4813	7.965	1.975	56.288	2.058	2.153	1.648	1.758	0.953	1.37	0.657	0.662	0.04426	2.7266	0.04463	0.03094	0.0215	0.01312	0.00735	0.01909	0.0146	0.01358	1	Cluster 3 (myoid/Leydig)	0.563	0.012	0.551	0.551	1.874	0	0	myoid/Leydig	no	yes	no	no	no	no	no	no	no	no
ANGPTL2	ENSG00000136859	angiopoietin like 2 [Source:HGNC Symbol;Acc:HGNC:490]	protein_coding	9:127087348-127122635:-1	2	776	115	10	10	253	139	114	128	6	1553	2.57	0.494	10.46	3.88	0.303	0.366	3.768	1.205	1.419	0.914	0.18	0.01308	0.25872	0.0539	0.00293	0.00594	0.04543	0.01113	0.01454	0.00785	0.0038	0	.	.	.	.	.	.	.	.	.	no	no	no	no	no	no	no	no	no	no
ANGPTL3	ENSG00000132855	angiopoietin like 3 [Source:HGNC Symbol;Acc:HGNC:491]	protein_coding	1:62597520-62606313:1	0	5	1	8	3	0	1	3	5	0	26	0.043	0	0.067	0.034	0.243	0.11	0	0.009	0.037	0.036	0	0	0.00121	0.00013	0.00294	0.00093	0	6e-05	0.00099	0.00039	0	0	.	.	.	.	.	.	.	.	.	no	no	no	no	no	no	no	no	no	no
ANGPTL4	ENSG00000167772	angiopoietin like 4 [Source:HGNC Symbol;Acc:HGNC:16039]	protein_coding	19:8363289-8374370:1	8	3216	156	468	64	84	119	55	91	13	4274	7.073	1.975	43.348	5.263	14.19	2.344	1.251	1.031	0.685	0.65	0.391	0.0612	1.63019	0.08769	0.22188	0.03906	0.01615	0.01227	0.00977	0.01257	0.00714	1	Cluster 3 (myoid/Leydig)	0.433	0.02	0.413	0.413	1.351	0	0	myoid/Leydig	no	yes	no	no	no	no	no	no	no	no
ANGPTL5	ENSG00000187151	angiopoietin like 5 [Source:HGNC Symbol;Acc:HGNC:19705]	protein_coding	11:101890674-101916522:-1	1	580	6	50	25	85	190	161	27	3	1128	1.867	0.247	7.818	0.202	1.516	0.916	1.266	1.647	2.004	0.193	0.09	0.00741	0.20345	0.0023	0.02078	0.01221	0.01075	0.01225	0.01707	0.00279	0.00078	0	.	.	.	.	.	.	.	.	.	no	no	no	no	no	no	no	no	no	no
ANGPTL6	ENSG00000130812	angiopoietin like 6 [Source:HGNC Symbol;Acc:HGNC:23140]	protein_coding	19:10092338-10102678:-1	0	8	1	115	42	22	24	2	11	2	227	0.376	0	0.108	0.034	3.487	1.538	0.328	0.208	0.025	0.079	0.06	0	0.00235	0.00121	0.05115	0.02744	0.00321	0.00159	0.00011	0.00094	0.00158	0	.	.	.	.	.	.	.	.	.	no	no	no	no	no	no	no	no	no	no
ANGPTL7	ENSG00000171819	angiopoietin like 7 [Source:HGNC Symbol;Acc:HGNC:24078]	protein_coding	1:11189355-11195981:1	0	26	2	1	4	5	6	2	4	1	51	0.084	0	0.35	0.067	0.03	0.147	0.074	0.052	0.025	0.029	0.03	0	0.0122	0.00022	0.00033	0.00226	0.00073	0.00031	0.00024	0.00021	0.00052	0	.	.	.	.	.	.	.	.	.	no	no	no	no	no	no	no	no	no	no
ANGPTL8	ENSG00000130173	angiopoietin like 8 [Source:HGNC Symbol;Acc:HGNC:24933]	protein_coding	19:11237450-11241943:1	1	23	6	18	3	10	16	71	128	9	285	0.472	0.247	0.31	0.202	0.546	0.11	0.149	0.139	0.884	0.914	0.271	0.0032	0.00611	0.0046	0.00588	0.00176	0.00056	0.0012	0.00942	0.00844	0.00312	0	.	.	.	.	.	.	.	.	.	no	no	no	no	no	no	no	no	no	no
ANHX	ENSG00000227059	anomalous homeobox [Source:HGNC Symbol;Acc:HGNC:40024]	protein_coding	12:133218312-133235877:-1	2	18	5	682	486	33	46	21	39	7	1339	2.216	0.494	0.243	0.169	20.679	17.802	0.492	0.399	0.261	0.279	0.211	0.01517	0.0053	0.0037	0.36128	0.38686	0.00435	0.00485	0.00276	0.00403	0.004	0	.	.	.	.	.	.	.	.	.	no	no	no	no	no	no	no	no	no	no
ANK1	ENSG00000029534	ankyrin 1 [Source:HGNC Symbol;Acc:HGNC:492]	protein_coding	8:41653220-41896762:-1	1	21	184	125	19	7	70	223	241	17	908	1.503	0.247	0.283	6.208	3.79	0.696	0.104	0.607	2.776	1.721	0.511	0.00059	0.00461	0.08506	0.05615	0.00672	0.00028	0.0063	0.02978	0.01664	0.0097	0	.	.	.	.	.	.	.	.	.	no	no	no	no	no	no	no	no	no	no
ANK2	ENSG00000145362	ankyrin 2 [Source:HGNC Symbol;Acc:HGNC:493]	protein_coding	4:112818032-113384221:1	21	2335	280	660	281	780	4732	3588	2480	147	15304	25.326	5.185	31.473	9.447	20.012	10.293	11.618	41.016	44.671	17.71	4.421	0.13197	0.96502	0.14666	0.33647	0.18573	0.11639	0.63438	0.82069	0.25437	0.07612	2	Cluster 3 (myoid/Leydig) | Cluster 2 (early spermatid 2)	0.315 | 0.447	0.245 | 0.224	0.070 | 0.223	0.223	0.501 | 0.375	0.000e+00 | 0.000e+00	0.000e+00 | 0.000e+00	.	no	yes	no	no	no	no	no	yes	no	no
ANK2-AS1	ENSG00000248152	ANK2 antisense RNA 1 [Source:HGNC Symbol;Acc:HGNC:40076]	lncRNA	4:112973272-113071962:-1	3	504	83	107	64	172	1405	2379	3270	628	8615	14.257	0.741	6.793	2.8	3.244	2.344	2.562	12.178	29.619	23.352	18.887	0.01265	0.16251	0.04572	0.04504	0.03432	0.02798	0.10927	0.40027	0.31843	0.40547	1	Cluster 2 (early spermatid 2)	0.296	0.119	0.177	0.177	0.261	0	0	early spermatid	no	no	no	no	no	no	no	yes	no	no
ANK3	ENSG00000151150	ankyrin 3 [Source:HGNC Symbol;Acc:HGNC:494]	protein_coding	10:60026298-60733490:-1	34	545	215	509	335	1144	4615	1931	1068	74	10470	17.327	8.395	7.346	7.254	15.434	12.271	17.039	40.002	24.041	7.627	2.226	0.23392	0.1799	0.11037	0.29859	0.23975	0.1774	0.53362	0.30574	0.1106	0.0381	1	Cluster 1 (early spermatid 1)	0.4	0.12	0.28	0.28	0.38	0	0	early spermatid	no	no	no	no	no	no	yes	no	no	no
ANK3-DT	ENSG00000254271	ANK3 divergent transcript [Source:HGNC Symbol;Acc:HGNC:54102]	lncRNA	10:60734342-60741828:1	0	1	2	2	0	0	0	0	0	0	5	0.008	0	0.013	0.067	0.061	0	0	0	0	0	0	0	0.00101	0.00143	0.00084	0	0	0	0	0	0	0	.	.	.	.	.	.	.	.	.	no	no	no	no	no	no	no	no	no	no
ANKAR	ENSG00000151687	ankyrin and armadillo repeat containing [Source:HGNC Symbol;Acc:HGNC:26350]	protein_coding	2:189674290-189761193:1	17	542	296	161	361	594	4628	2959	2818	287	12663	20.956	4.198	7.306	9.987	4.882	13.223	8.847	40.114	36.84	20.124	8.632	0.12713	0.18053	0.13834	0.07247	0.25969	0.07406	0.61791	0.6503	0.28748	0.16735	1	Cluster 1 (early spermatid 1) | Cluster 2 (early spermatid 2)	0.401 | 0.368	0.164 | 0.185	0.237 | 0.183	0.237	0.353 | 0.360	0.000e+00 | 1.017e-278	0.000e+00 | 5.146e-274	early spermatid	no	no	no	no	no	no	yes	yes	no	no
ANKDD1A	ENSG00000166839	ankyrin repeat and death domain containing 1A [Source:HGNC Symbol;Acc:HGNC:28002]	protein_coding	15:64911902-64958691:1	11	1957	276	123	113	85	165	131	116	15	2992	4.951	2.716	26.378	9.312	3.73	4.139	1.266	1.43	1.631	0.828	0.451	0.05218	0.72408	0.14417	0.05631	0.08084	0.00865	0.01486	0.02008	0.01351	0.01023	1	Cluster 3 (myoid/Leydig)	0.264	0.02	0.244	0.244	0.746	0	0	myoid/Leydig	no	yes	no	no	no	no	no	no	no	no
ANKDD1B	ENSG00000189045	ankyrin repeat and death domain containing 1B [Source:HGNC Symbol;Acc:HGNC:32525]	protein_coding	5:75611182-75681773:1	1	52	21	77	11	121	182	74	40	10	589	0.975	0.247	0.701	0.709	2.335	0.403	1.802	1.578	0.921	0.286	0.301	0.00239	0.01609	0.00776	0.03241	0.00438	0.01214	0.01165	0.00889	0.00287	0.00469	0	.	.	.	.	.	.	.	.	.	no	no	no	no	no	no	no	no	no	no
ANKEF1	ENSG00000132623	ankyrin repeat and EF-hand domain containing 1 [Source:HGNC Symbol;Acc:HGNC:15803]	protein_coding	20:9986126-10058303:1	44	300	196	416	228	474	3466	5420	8228	883	19655	32.527	10.864	4.044	6.613	12.614	8.352	7.06	30.042	67.48	58.759	26.556	0.34167	0.0936	0.08882	0.22011	0.14026	0.08468	0.42305	1.89286	1.43487	0.60646	2	Cluster 2 (early spermatid 2) | Cluster 0 (late spermatid 1)	0.675 | 0.588	0.272 | 0.246	0.403 | 0.342	0.403	0.884 | 0.665	0.000e+00 | 0.000e+00	0.000e+00 | 0.000e+00	.	no	no	no	no	no	no	no	yes	yes	no
ANKFN1	ENSG00000153930	ankyrin repeat and fibronectin type III domain containing 1 [Source:HGNC Symbol;Acc:HGNC:26766]	protein_coding	17:55882301-56517016:1	1	48	15	261	93	895	2961	1073	645	47	6039	9.994	0.247	0.647	0.506	7.914	3.407	13.33	25.665	13.359	4.606	1.414	0.01038	0.01234	0.00812	0.11766	0.05675	0.13554	0.26153	0.1285	0.05085	0.02193	0	.	.	.	.	.	.	.	.	.	no	no	no	no	no	no	no	no	no	no
ANKFY1	ENSG00000185722	ankyrin repeat and FYVE domain containing 1 [Source:HGNC Symbol;Acc:HGNC:20763]	protein_coding	17:4163821-4263995:-1	12	497	345	402	350	697	1304	317	218	26	4168	6.898	2.963	6.699	11.64	12.189	12.821	10.381	11.303	3.947	1.557	0.782	0.07702	0.15424	0.17902	0.18926	0.23938	0.08591	0.1137	0.04283	0.02179	0.01261	0	.	.	.	.	.	.	.	.	.	no	no	no	no	no	no	no	no	no	no
ANKH	ENSG00000154122	ANKH inorganic pyrophosphate transport regulator [Source:HGNC Symbol;Acc:HGNC:15492]	protein_coding	5:14704800-14871778:-1	7	846	502	543	223	319	389	328	232	30	3419	5.658	1.728	11.403	16.937	16.465	8.168	4.751	3.372	4.084	1.657	0.902	0.0319	0.25628	0.28163	0.24166	0.12109	0.04101	0.03454	0.05079	0.02017	0.01774	0	.	.	.	.	.	.	.	.	.	no	no	no	no	no	no	no	no	no	no
ANKH-DT	ENSG00000272057	ANKH divergent transcript [Source:HGNC Symbol;Acc:HGNC:55234]	lncRNA	5:14872332-14872713:1	0	14	18	51	14	10	27	146	202	6	488	0.808	0	0.189	0.607	1.546	0.513	0.149	0.234	1.818	1.443	0.18	0	0.00411	0.00501	0.02047	0.00618	0.00052	0.00153	0.02492	0.01442	0.00234	0	.	.	.	.	.	.	.	.	.	no	no	no	no	no	no	no	no	no	no
ANKHD1	ENSG00000131503	ankyrin repeat and KH domain containing 1 [Source:HGNC Symbol;Acc:HGNC:24714]	protein_coding	5:140401814-140539856:1	6	501	284	471	744	472	527	1002	447	24	4478	7.411	1.481	6.753	9.582	14.281	27.253	7.03	4.568	12.475	3.192	0.722	0.04227	0.15859	0.15469	0.21635	0.55955	0.06093	0.03778	0.13141	0.03496	0.01285	1	Cluster 8 (diff SPG/early meiosis)	0.273	0.065	0.208	0.208	0.526	5e-298	2.99e-293	diff SPG/early meiosis	no	no	no	no	yes	no	no	no	no	no
ANKHD1-EIF4EBP3	ENSG00000254996	ANKHD1-EIF4EBP3 readthrough [Source:HGNC Symbol;Acc:HGNC:33530]	protein_coding	5:140401908-140549569:1	1	26	21	12	23	24	27	38	11	1	184	0.304	0.247	0.35	0.709	0.364	0.842	0.357	0.234	0.473	0.079	0.03	0.00421	0.00722	0.00841	0.0073	0.01267	0.00141	0.00167	0.00599	0.00124	0.00082	0	.	.	.	.	.	.	.	.	.	no	no	no	no	no	no	no	no	no	no
ANKIB1	ENSG00000001629	ankyrin repeat and IBR domain containing 1 [Source:HGNC Symbol;Acc:HGNC:22215]	protein_coding	7:92245974-92401383:1	98	1259	441	967	970	2484	4161	1958	2581	470	15389	25.467	24.198	16.97	14.879	29.321	35.531	36.997	36.067	24.377	18.432	14.135	0.83965	0.40081	0.22807	0.62964	0.85919	0.45592	0.48946	0.30706	0.26128	0.30713	1	Cluster 8 (diff SPG/early meiosis)	0.355	0.25	0.105	0.105	0.43	1.14e-127	5.76e-123	diff SPG/early meiosis	no	no	no	no	yes	no	no	no	no	no
ANKK1	ENSG00000170209	ankyrin repeat and kinase domain containing 1 [Source:HGNC Symbol;Acc:HGNC:21027]	protein_coding	11:113387779-113400416:1	0	15	26	10	9	29	36	28	15	2	170	0.281	0	0.202	0.877	0.303	0.33	0.432	0.312	0.349	0.107	0.06	0	0.00442	0.01683	0.00324	0.00429	0.00398	0.00269	0.00506	0.0009	0.00058	0	.	.	.	.	.	.	.	.	.	no	no	no	no	no	no	no	no	no	no
ANKLE1	ENSG00000160117	ankyrin repeat and LEM domain containing 1 [Source:HGNC Symbol;Acc:HGNC:26812]	protein_coding	19:17281645-17287646:1	1	377	174	183	106	151	545	389	153	7	2086	3.452	0.247	5.082	5.87	5.549	3.883	2.249	4.724	4.843	1.093	0.211	0.00785	0.11423	0.10299	0.07617	0.05921	0.01841	0.03769	0.0563	0.01123	0.00424	0	.	.	.	.	.	.	.	.	.	no	no	no	no	no	no	no	no	no	no
ANKLE2	ENSG00000176915	ankyrin repeat and LEM domain containing 2 [Source:HGNC Symbol;Acc:HGNC:29101]	protein_coding	12:132725503-132761832:-1	42	1239	822	1115	1106	4854	6897	2897	1214	127	20313	33.616	10.37	16.7	27.733	33.808	40.513	72.297	59.782	36.068	8.67	3.82	0.35409	0.41998	0.48963	0.67492	1.11542	2.63362	1.46829	0.65468	0.15557	0.07577	2	Cluster 4 (spermatocyte) | Cluster 1 (early spermatid 1)	0.723 | 0.598	0.288 | 0.274	0.435 | 0.324	0.435	1.144 | 0.519	0.000e+00 | 0.000e+00	0.000e+00 | 0.000e+00	.	no	no	no	no	no	yes	yes	no	no	no
ANKMY1	ENSG00000144504	ankyrin repeat and MYND domain containing 1 [Source:HGNC Symbol;Acc:HGNC:20987]	protein_coding	2:240479422-240569209:-1	25	268	153	359	363	2745	7069	4567	4389	1069	21007	34.764	6.173	3.612	5.162	10.885	13.297	40.885	61.272	56.86	31.343	32.15	0.19256	0.08696	0.08047	0.17846	0.23964	0.52975	1.1358	1.15929	0.46018	0.75198	1	Cluster 1 (early spermatid 1) | Cluster 2 (early spermatid 2)	0.613 | 0.569	0.285 | 0.314	0.328 | 0.255	0.328	0.518 | 0.496	0.000e+00 | 0.000e+00	0.000e+00 | 0.000e+00	early spermatid	no	no	no	no	no	no	yes	yes	no	no
ANKMY2	ENSG00000106524	ankyrin repeat and MYND domain containing 2 [Source:HGNC Symbol;Acc:HGNC:25370]	protein_coding	7:16599779-16645817:-1	32	646	146	268	176	1430	5231	1033	976	205	10143	16.786	7.901	8.707	4.926	8.126	6.447	21.299	45.341	12.861	6.97	6.165	0.30556	0.17596	0.05915	0.1292	0.1003	0.20588	0.69583	0.13368	0.09299	0.12308	1	Cluster 1 (early spermatid 1)	0.453	0.1	0.353	0.353	0.583	0	0	early spermatid	no	no	no	no	no	no	yes	no	no	no
ANKRA2	ENSG00000164331	ankyrin repeat family A member 2 [Source:HGNC Symbol;Acc:HGNC:13208]	protein_coding	5:73552190-73565667:-1	34	776	291	390	414	596	111	49	85	22	2768	4.581	8.395	10.46	9.818	11.825	15.165	8.877	0.962	0.61	0.607	0.662	0.21557	0.24293	0.1603	0.18366	0.25441	0.09277	0.00992	0.00794	0.01068	0.01469	0	.	.	.	.	.	.	.	.	.	no	no	no	no	no	no	no	no	no	no
ANKRD1	ENSG00000148677	ankyrin repeat domain 1 [Source:HGNC Symbol;Acc:HGNC:15819]	protein_coding	10:90912096-90921087:-1	4	14	13	36	12	39	1106	257	122	18	1621	2.683	0.988	0.189	0.439	1.092	0.44	0.581	9.587	3.2	0.871	0.541	0.02172	0.00306	0.00664	0.01579	0.00455	0.00656	0.08306	0.039	0.0123	0.01007	0	.	.	.	.	.	.	.	.	.	no	no	no	no	no	no	no	no	no	no
ANKRD10	ENSG00000088448	ankyrin repeat domain 10 [Source:HGNC Symbol;Acc:HGNC:20265]	protein_coding	13:110878540-110915069:-1	42	3154	1262	1235	1006	1483	1068	353	357	46	10006	16.559	10.37	42.512	42.578	37.447	36.85	22.088	9.257	4.395	2.549	1.383	0.23737	1.46413	0.99883	0.77733	0.84563	0.22505	0.08447	0.0451	0.04505	0.03039	4	Cluster 3 (myoid/Leydig) | Cluster 7 (endothelia/macrophage) | Cluster 6 (undiff SPG) | Cluster 8 (diff SPG/early meiosis)	0.425 | 0.426 | 0.374 | 0.368	0.129 | 0.152 | 0.154 | 0.156	0.296 | 0.274 | 0.220 | 0.212	0.296	1.018 | 0.579 | 0.400 | 0.454	0.000e+00 | 1.886e-264 | 7.312e-194 | 1.041e-155	0.000e+00 | 9.539e-260 | 3.698e-189 | 5.266e-151	.	no	yes	yes	yes	yes	no	no	no	no	no
ANKRD10-IT1	ENSG00000229152	ANKRD10 intronic transcript 1 [Source:HGNC Symbol;Acc:HGNC:39891]	lncRNA	13:110894639-110899172:-1	2	396	191	179	108	66	28	14	30	3	1017	1.683	0.494	5.338	6.444	5.428	3.956	0.983	0.243	0.174	0.214	0.09	0.00604	0.1229	0.08441	0.09761	0.06213	0.00835	0.00176	0.00294	0.00338	0.0008	0	.	.	.	.	.	.	.	.	.	no	no	no	no	no	no	no	no	no	no
ANKRD11	ENSG00000167522	ankyrin repeat domain 11 [Source:HGNC Symbol;Acc:HGNC:21316]	protein_coding	16:89267630-89490561:-1	105	3033	1208	1595	1424	2884	5855	3727	2594	276	22701	37.568	25.926	40.882	40.756	48.363	52.161	42.955	50.75	46.402	18.525	8.301	0.85895	1.28976	1.02307	1.37806	1.68992	0.64992	0.98692	1.06474	0.31256	0.15992	3	Cluster 3 (myoid/Leydig) | Cluster 6 (undiff SPG) | Cluster 8 (diff SPG/early meiosis)	0.409 | 0.484 | 0.522	0.371 | 0.369 | 0.369	0.038 | 0.115 | 0.153	0.153	0.357 | 0.387 | 0.572	1.380e-269 | 9.323e-87 | 1.244e-162	6.978e-265 | 4.715e-82 | 6.291e-158	.	no	yes	no	yes	yes	no	no	no	no	no
ANKRD11P1	ENSG00000234429	ANKRD11 pseudogene 1 [Source:HGNC Symbol;Acc:HGNC:54737]	processed_pseudogene	2:81194337-81201184:-1	1	1	2	6	12	7	412	27	3	2	473	0.783	0.247	0.013	0.067	0.182	0.44	0.104	3.571	0.336	0.021	0.06	0.00898	0.00043	0.00108	0.00232	0.00845	0.00137	0.02464	0.00339	0.00034	0.00073	0	.	.	.	.	.	.	.	.	.	no	no	no	no	no	no	no	no	no	no
ANKRD12	ENSG00000101745	ankyrin repeat domain 12 [Source:HGNC Symbol;Acc:HGNC:29135]	protein_coding	18:9136228-9285985:1	94	3322	1675	2550	1747	4026	5203	4986	5977	1405	30985	51.277	23.21	44.777	56.511	77.32	63.993	59.964	45.098	62.077	42.684	42.256	0.93587	1.52601	1.66577	4.48789	2.56577	1.64946	0.90634	2.3983	1.21312	1.38978	3	Cluster 6 (undiff SPG) | Cluster 8 (diff SPG/early meiosis) | Cluster 2 (early spermatid 2)	0.773 | 0.64 | 0.621	0.498 | 0.507 | 0.496	0.275 | 0.133 | 0.125	0.275	1.131 | 0.441 | 0.410	0.000e+00 | 9.357e-99 | 6.990e-117	0.000e+00 | 4.733e-94 | 3.536e-112	.	no	no	no	yes	yes	no	no	yes	no	no
ANKRD13A	ENSG00000076513	ankyrin repeat domain 13A [Source:HGNC Symbol;Acc:HGNC:21268]	protein_coding	12:109999186-110039763:1	43	730	450	453	593	4047	6164	2977	4547	1149	21153	35.006	10.617	9.84	15.182	13.736	21.722	60.277	53.428	37.064	32.472	34.556	0.30206	0.21059	0.23334	0.23818	0.38688	1.21933	0.91094	0.47374	0.49442	0.90652	2	Cluster 4 (spermatocyte) | Cluster 1 (early spermatid 1)	0.603 | 0.534	0.318 | 0.307	0.285 | 0.227	0.285	0.537 | 0.316	0.000e+00 | 0.000e+00	0.000e+00 | 0.000e+00	.	no	no	no	no	no	yes	yes	no	no	no
ANKRD13B	ENSG00000198720	ankyrin repeat domain 13B [Source:HGNC Symbol;Acc:HGNC:26363]	protein_coding	17:29589769-29614761:1	16	327	89	356	149	581	1690	1411	2095	633	7347	12.158	3.951	4.408	3.003	10.794	5.458	8.654	14.649	17.567	14.961	19.038	0.10796	0.10349	0.0314	0.19166	0.09502	0.08733	0.14989	0.21151	0.18179	0.42974	0	.	.	.	.	.	.	.	.	.	no	no	no	no	no	no	no	no	no	no
ANKRD13C	ENSG00000118454	ankyrin repeat domain 13C [Source:HGNC Symbol;Acc:HGNC:25374]	protein_coding	1:70258999-70354734:-1	20	541	288	184	212	358	235	143	159	28	2168	3.588	4.938	7.292	9.717	5.579	7.766	5.332	2.037	1.78	1.135	0.842	0.16024	0.15989	0.14058	0.08846	0.12238	0.04076	0.01619	0.01556	0.01358	0.01415	0	.	.	.	.	.	.	.	.	.	no	no	no	no	no	no	no	no	no	no
ANKRD13D	ENSG00000172932	ankyrin repeat domain 13D [Source:HGNC Symbol;Acc:HGNC:27880]	protein_coding	11:67289300-67302485:1	23	1020	564	725	244	222	500	1156	675	19	5148	8.519	5.679	13.748	19.028	21.983	8.938	3.307	4.334	14.392	4.82	0.571	0.17208	0.31591	0.33776	0.38457	0.13012	0.03014	0.03948	0.14912	0.05084	0.0116	0	.	.	.	.	.	.	.	.	.	no	no	no	no	no	no	no	no	no	no
ANKRD16	ENSG00000134461	ankyrin repeat domain 16 [Source:HGNC Symbol;Acc:HGNC:23471]	protein_coding	10:5861616-5889906:-1	24	319	126	293	395	439	1410	567	1014	276	4863	8.048	5.926	4.3	4.251	8.884	14.469	6.539	12.222	7.059	7.241	8.301	0.16485	0.09434	0.05301	0.1225	0.25073	0.05687	0.10106	0.06204	0.07811	0.1527	0	.	.	.	.	.	.	.	.	.	no	no	no	no	no	no	no	no	no	no
ANKRD17	ENSG00000132466	ankyrin repeat domain 17 [Source:HGNC Symbol;Acc:HGNC:23575]	protein_coding	4:73073376-73258798:-1	88	1080	719	891	643	563	1939	237	332	63	6555	10.848	21.728	14.557	24.258	27.016	23.553	8.385	16.807	2.951	2.371	1.895	0.74266	0.33936	0.43006	0.59508	0.48485	0.07214	0.15975	0.02873	0.03908	0.04158	1	Cluster 6 (undiff SPG)	0.27	0.099	0.171	0.171	0.47	2.08e-197	1.05e-192	undiff SPG	no	no	no	yes	no	no	no	no	no	no
ANKRD18A	ENSG00000180071	ankyrin repeat domain 18A [Source:HGNC Symbol;Acc:HGNC:23643]	protein_coding	9:38571358-38620596:-1	32	40	21	107	324	1758	405	256	197	35	3175	5.254	7.901	0.539	0.709	3.244	11.868	26.184	3.51	3.187	1.407	1.053	0.23515	0.01808	0.00879	0.0606	0.3122	0.4128	0.04709	0.05343	0.02318	0.02498	1	Cluster 4 (spermatocyte)	0.262	0.026	0.236	0.236	0.428	0	0	spermatocyte	no	no	no	no	no	yes	no	no	no	no
ANKRD18B	ENSG00000230453	ankyrin repeat domain 18B [Source:HGNC Symbol;Acc:HGNC:23644]	protein_coding	9:33524394-33573009:1	25	29	16	121	179	1912	896	1555	328	27	5088	8.42	6.173	0.391	0.54	3.669	6.557	28.478	7.766	19.36	2.342	0.812	0.16515	0.00834	0.00697	0.05787	0.12197	0.37559	0.10745	0.41914	0.03486	0.01892	1	Cluster 4 (spermatocyte)	0.285	0.059	0.226	0.226	0.311	0	0	spermatocyte	no	no	no	no	no	yes	no	no	no	no
ANKRD18CP	ENSG00000159712	ankyrin repeat domain 18C, pseudogene [Source:HGNC Symbol;Acc:HGNC:43601]	unprocessed_pseudogene	9:97156570-97221235:-1	5	29	18	40	118	1156	322	173	270	98	2229	3.689	1.235	0.391	0.607	1.213	4.322	17.218	2.791	2.154	1.928	2.947	0.04551	0.00744	0.00679	0.02498	0.08426	0.19014	0.02324	0.01893	0.02767	0.06078	0	.	.	.	.	.	.	.	.	.	no	no	no	no	no	no	no	no	no	no
ANKRD18DP	ENSG00000226435	ankyrin repeat domain 18D, pseudogene [Source:HGNC Symbol;Acc:HGNC:28016]	transcribed_unprocessed_pseudogene	3:198053522-198080720:-1	4	9	5	26	342	671	96	59	53	3	1268	2.098	0.988	0.121	0.169	0.788	12.527	9.994	0.832	0.735	0.378	0.09	0.02047	0.00275	0.00551	0.01459	0.27535	0.09687	0.00693	0.00826	0.00552	0.00157	0	.	.	.	.	.	.	.	.	.	no	no	no	no	no	no	no	no	no	no
ANKRD18EP	ENSG00000217165	ankyrin repeat domain 18E, pseudogene [Source:HGNC Symbol;Acc:HGNC:43609]	processed_pseudogene	6:39110321-39112952:1	1	6	4	22	31	108	26	64	19	2	283	0.468	0.247	0.081	0.135	0.667	1.136	1.609	0.225	0.797	0.136	0.06	0.00785	0.00179	0.00188	0.00868	0.0146	0.01285	0.00178	0.0092	0.0021	0.00128	0	.	.	.	.	.	.	.	.	.	no	no	no	no	no	no	no	no	no	no
ANKRD19P	ENSG00000187984	ankyrin repeat domain 19, pseudogene [Source:HGNC Symbol;Acc:HGNC:22567]	transcribed_unprocessed_pseudogene	9:92809568-92838457:1	2	66	49	26	42	414	196	156	109	11	1071	1.772	0.494	0.89	1.653	0.788	1.538	6.166	1.699	1.942	0.778	0.331	0.01685	0.0188	0.01786	0.009	0.01977	0.05779	0.01677	0.02394	0.01029	0.0058	0	.	.	.	.	.	.	.	.	.	no	no	no	no	no	no	no	no	no	no
ANKRD2	ENSG00000165887	ankyrin repeat domain 2 [Source:HGNC Symbol;Acc:HGNC:495]	protein_coding	10:97572499-97583884:1	0	31	1	163	116	94	45	28	21	3	502	0.831	0	0.418	0.034	4.942	4.249	1.4	0.39	0.349	0.15	0.09	0	0.00838	0.00025	0.06452	0.06377	0.0156	0.00479	0.00226	0.00166	0.0017	0	.	.	.	.	.	.	.	.	.	no	no	no	no	no	no	no	no	no	no
ANKRD20A1	ENSG00000260691	ankyrin repeat domain 20 family member A1 [Source:HGNC Symbol;Acc:HGNC:23665]	protein_coding	9:67832765-67920552:1	0	41	35	256	311	1614	436	232	112	21	3058	5.061	0	0.553	1.181	7.762	11.392	24.039	3.779	2.888	0.8	0.632	0	0.01367	0.01406	0.13203	0.20275	0.32229	0.03902	0.03728	0.0125	0.0128	0	.	.	.	.	.	.	.	.	.	no	no	no	no	no	no	no	no	no	no
ANKRD20A10P	ENSG00000226695	ankyrin repeat domain 20 family member A10, pseudogene [Source:HGNC Symbol;Acc:HGNC:39707]	processed_pseudogene	13:24750657-24752171:-1	0	0	0	8	22	67	32	20	11	1	161	0.266	0	0	0	0.243	0.806	0.998	0.277	0.249	0.079	0.03	0	0	0	0.00271	0.01297	0.0062	0.00268	0.0029	0.00151	0.0005	0	.	.	.	.	.	.	.	.	.	no	no	no	no	no	no	no	no	no	no
ANKRD20A11P	ENSG00000215559	ankyrin repeat domain 20 family member A11, pseudogene [Source:HGNC Symbol;Acc:HGNC:42024]	transcribed_unprocessed_pseudogene	21:13909574-13980437:-1	0	376	36	52	216	1564	642	71	106	22	3085	5.105	0	5.068	1.215	1.577	7.912	23.295	5.565	0.884	0.757	0.662	0	0.12985	0.02376	0.02656	0.14733	0.23076	0.05905	0.00955	0.0107	0.01526	0	.	.	.	.	.	.	.	.	.	no	no	no	no	no	no	no	no	no	no
ANKRD20A17P	ENSG00000251056	ankyrin repeat domain 20 family member A17, pseudogene [Source:HGNC Symbol;Acc:HGNC:43608]	unprocessed_pseudogene	4:49502145-49506022:-1	1	9	5	0	2	1	0	3	1	0	22	0.036	0.247	0.121	0.169	0	0.073	0.015	0	0.037	0.007	0	0.00957	0.00249	0.00299	0	0.00276	6e-05	0	0.00049	5e-05	0	0	.	.	.	.	.	.	.	.	.	no	no	no	no	no	no	no	no	no	no
ANKRD20A18P	ENSG00000249493	ankyrin repeat domain 20 family member A18, pseudogene [Source:HGNC Symbol;Acc:HGNC:23756]	unprocessed_pseudogene	21:14064325-14069087:1	0	2	1	0	2	57	7	2	3	0	74	0.122	0	0.027	0.034	0	0.073	0.849	0.061	0.025	0.021	0	0	0.00067	0.00055	0	0.00065	0.00531	0.00046	0.00032	0.00019	0	0	.	.	.	.	.	.	.	.	.	no	no	no	no	no	no	no	no	no	no
ANKRD20A19P	ENSG00000196593	ankyrin repeat domain 20 family member A19, pseudogene [Source:HGNC Symbol;Acc:HGNC:42737]	transcribed_unprocessed_pseudogene	13:23939557-23946782:-1	1	38	40	367	101	279	145	132	47	6	1156	1.913	0.247	0.512	1.35	11.128	3.7	4.155	1.257	1.643	0.336	0.18	0.01154	0.01102	0.01741	0.22676	0.05374	0.04342	0.01321	0.01807	0.0066	0.0023	0	.	.	.	.	.	.	.	.	.	no	no	no	no	no	no	no	no	no	no
ANKRD20A21P	ENSG00000277112	ankyrin repeat domain 20 family member A21, pseudogene [Source:HGNC Symbol;Acc:HGNC:52329]	transcribed_unprocessed_pseudogene	20:30656033-30723932:-1	1	9	8	2	18	381	221	34	19	2	695	1.15	0.247	0.121	0.27	0.061	0.659	5.675	1.916	0.423	0.136	0.06	0.00075	0.00288	0.0031	0.00143	0.0104	0.05852	0.02913	0.00922	0.00244	0.00373	0	.	.	.	.	.	.	.	.	.	no	no	no	no	no	no	no	no	no	no
ANKRD20A2P	ENSG00000183148	ankyrin repeat domain 20 family member A2, pseudogene [Source:HGNC Symbol;Acc:HGNC:31979]	protein_coding	9:40223285-40266845:1	0	4	4	12	19	105	20	10	16	1	191	0.316	0	0.054	0.135	0.364	0.696	1.564	0.173	0.125	0.114	0.03	0	0.0012	0.00216	0.0035	0.00892	0.01211	0.00156	0.00156	0.00139	0.00031	0	.	.	.	.	.	.	.	.	.	no	no	no	no	no	no	no	no	no	no
ANKRD20A3P	ENSG00000276203	ankyrin repeat domain 20 family member A3, pseudogene [Source:HGNC Symbol;Acc:HGNC:31981]	protein_coding	9:66106815-66179474:-1	2	101	41	542	170	1207	809	221	269	39	3401	5.628	0.494	1.361	1.383	16.434	6.227	17.977	7.012	2.751	1.921	1.173	0.01944	0.03645	0.02151	0.33193	0.10311	0.19469	0.07202	0.03068	0.02496	0.02351	0	.	.	.	.	.	.	.	.	.	no	no	no	no	no	no	no	no	no	no
ANKRD20A4P	ENSG00000172014	ankyrin repeat domain 20 family member A4, pseudogene [Source:HGNC Symbol;Acc:HGNC:31982]	protein_coding	9:64369394-64413142:1	3	8	8	48	50	311	107	63	38	3	639	1.057	0.741	0.108	0.27	1.455	1.832	4.632	0.927	0.784	0.271	0.09	0.00936	0.00142	0.0032	0.02708	0.02573	0.04153	0.00849	0.00975	0.00341	0.00082	0	.	.	.	.	.	.	.	.	.	no	no	no	no	no	no	no	no	no	no
ANKRD20A5P	ENSG00000186481	ankyrin repeat domain 20 family member A5, pseudogene [Source:HGNC Symbol;Acc:HGNC:33833]	transcribed_unprocessed_pseudogene	18:14179097-14252140:1	3	102	147	568	605	3113	1168	568	317	35	6626	10.965	0.741	1.375	4.96	17.223	22.161	46.366	10.124	7.072	2.264	1.053	0.0315	0.03217	0.08089	0.31142	0.54314	1.15505	0.12734	0.10791	0.0401	0.02145	1	Cluster 4 (spermatocyte)	0.464	0.065	0.399	0.399	0.956	0	0	spermatocyte	no	no	no	no	no	yes	no	no	no	no
ANKRD20A7P	ENSG00000236816	ankyrin repeat domain 20 family member A7, pseudogene [Source:HGNC Symbol;Acc:HGNC:31980]	transcribed_unprocessed_pseudogene	9:42830337-42950827:1	5	214	137	1543	390	1868	2052	670	357	33	7269	12.029	1.235	2.884	4.622	46.786	14.286	27.822	17.786	8.342	2.549	0.992	0.04005	0.07464	0.07039	1.3936	0.33151	0.36776	0.22725	0.12417	0.03944	0.01724	1	Cluster 6 (undiff SPG)	0.468	0.1	0.368	0.368	1.062	0	0	undiff SPG	no	no	no	yes	no	no	no	no	no	no
ANKRD20A8P	ENSG00000229089	ankyrin repeat domain 20 family member A8, pseudogene [Source:HGNC Symbol;Acc:HGNC:23666]	transcribed_unprocessed_pseudogene	2:94791103-94857282:-1	6	118	54	378	279	2106	1032	210	227	31	4441	7.349	1.481	1.591	1.822	11.461	10.22	31.367	8.945	2.615	1.621	0.932	0.05175	0.03772	0.0257	0.27965	0.20346	0.60515	0.10376	0.04148	0.03279	0.02489	1	Cluster 4 (spermatocyte)	0.314	0.043	0.271	0.271	0.581	0	0	spermatocyte	no	no	no	no	no	yes	no	no	no	no
ANKRD20A9P	ENSG00000206192	ankyrin repeat domain 20 family member A9, pseudogene [Source:HGNC Symbol;Acc:HGNC:42023]	unprocessed_pseudogene	13:18816718-18871967:-1	1	28	10	450	220	2525	1821	108	144	20	5327	8.816	0.247	0.377	0.337	13.645	8.059	37.608	15.784	1.345	1.028	0.602	0.00876	0.00946	0.0056	0.25077	0.14691	0.5848	0.28712	0.01787	0.02026	0.01316	1	Cluster 4 (spermatocyte)	0.376	0.052	0.324	0.324	0.533	0	0	spermatocyte	no	no	no	no	no	yes	no	no	no	no
ANKRD22	ENSG00000152766	ankyrin repeat domain 22 [Source:HGNC Symbol;Acc:HGNC:28321]	protein_coding	10:88819896-88851844:-1	1	23	58	55	21	60	106	39	18	1	382	0.632	0.247	0.31	1.957	1.668	0.769	0.894	0.919	0.486	0.129	0.03	0.00188	0.00679	0.04637	0.02074	0.01031	0.0063	0.00731	0.00553	0.00125	0.00022	0	.	.	.	.	.	.	.	.	.	no	no	no	no	no	no	no	no	no	no
ANKRD23	ENSG00000163126	ankyrin repeat domain 23 [Source:HGNC Symbol;Acc:HGNC:24470]	protein_coding	2:96824526-96857934:-1	3	68	16	16	36	34	94	404	164	2	837	1.385	0.741	0.917	0.54	0.485	1.319	0.506	0.815	5.03	1.171	0.06	0.01176	0.01954	0.00838	0.00587	0.02187	0.00423	0.00628	0.05008	0.00979	0.00159	0	.	.	.	.	.	.	.	.	.	no	no	no	no	no	no	no	no	no	no
ANKRD24	ENSG00000089847	ankyrin repeat domain 24 [Source:HGNC Symbol;Acc:HGNC:29424]	protein_coding	19:4183354-4224814:1	3	19	5	427	79	179	195	96	155	45	1203	1.991	0.741	0.256	0.169	12.947	2.894	2.666	1.69	1.195	1.107	1.353	0.02653	0.00609	0.00206	0.18951	0.04544	0.02809	0.01704	0.01313	0.01274	0.0256	0	.	.	.	.	.	.	.	.	.	no	no	no	no	no	no	no	no	no	no
ANKRD26	ENSG00000107890	ankyrin repeat domain 26 [Source:HGNC Symbol;Acc:HGNC:29186]	protein_coding	10:26973793-27100494:-1	16	1347	547	1263	1152	1751	2134	1568	916	96	10790	17.856	3.951	18.156	18.455	38.296	42.198	26.08	18.497	19.522	6.541	2.887	0.09582	0.48651	0.33212	0.96724	1.21717	0.3477	0.24554	0.30431	0.10229	0.0572	2	Cluster 6 (undiff SPG) | Cluster 8 (diff SPG/early meiosis)	0.383 | 0.422	0.167 | 0.167	0.216 | 0.255	0.255	0.597 | 0.775	2.299e-230 | 9.000e-302	1.163e-225 | 4.000e-297	.	no	no	no	yes	yes	no	no	no	no	no
ANKRD26P1	ENSG00000261239	ankyrin repeat domain 26 pseudogene 1 [Source:HGNC Symbol;Acc:HGNC:32955]	transcribed_unprocessed_pseudogene	16:46469341-46569097:-1	6	34	14	227	408	2616	1970	307	336	44	5962	9.866	1.481	0.458	0.472	6.883	14.945	38.963	17.075	3.822	2.399	1.323	0.03627	0.00976	0.00548	0.12843	0.33299	0.71522	0.28795	0.04932	0.04676	0.02713	1	Cluster 4 (spermatocyte)	0.39	0.062	0.328	0.328	0.628	0	0	spermatocyte	no	no	no	no	no	yes	no	no	no	no
ANKRD26P2	ENSG00000235550	ankyrin repeat domain 26 pseudogene 2 [Source:HGNC Symbol;Acc:HGNC:39687]	unprocessed_pseudogene	13:38922727-38936199:-1	0	0	0	2	0	0	1	1	0	0	4	0.007	0	0	0	0.061	0	0	0.009	0.012	0	0	0	0	0	0.00101	0	0	0.00031	6e-05	0	0	0	.	.	.	.	.	.	.	.	.	no	no	no	no	no	no	no	no	no	no
ANKRD26P3	ENSG00000237636	ankyrin repeat domain 26 pseudogene 3 [Source:HGNC Symbol;Acc:HGNC:39689]	unprocessed_pseudogene	13:19262797-19344973:-1	6	36	16	182	254	1991	375	1061	716	75	4712	7.798	1.481	0.485	0.54	5.518	9.304	29.654	3.25	13.21	5.113	2.256	0.04323	0.01043	0.00725	0.09383	0.21388	0.41107	0.03586	0.15862	0.06309	0.04314	1	Cluster 4 (spermatocyte)	0.297	0.051	0.246	0.246	0.4	0	0	spermatocyte	no	no	no	no	no	yes	no	no	no	no
ANKRD26P4	ENSG00000229427	ankyrin repeat domain 26 pseudogene 4 [Source:HGNC Symbol;Acc:HGNC:39690]	processed_pseudogene	13:31311289-31312921:1	0	4	1	12	2	2	4	11	2	0	38	0.063	0	0.054	0.034	0.364	0.073	0.03	0.035	0.137	0.014	0	0	0.00079	0.0001	0.00626	0.00098	0.00054	0.00017	0.00197	7e-05	0	0	.	.	.	.	.	.	.	.	.	no	no	no	no	no	no	no	no	no	no
ANKRD27	ENSG00000105186	ankyrin repeat domain 27 [Source:HGNC Symbol;Acc:HGNC:25310]	protein_coding	19:32597006-32676597:-1	9	284	184	855	305	509	547	347	612	135	3787	6.267	2.222	3.828	6.208	25.925	11.172	7.581	4.741	4.32	4.37	4.06	0.0448	0.08015	0.08323	0.49376	0.17275	0.06349	0.04445	0.04144	0.04786	0.06874	1	Cluster 6 (undiff SPG)	0.259	0.051	0.208	0.208	0.493	0	0	undiff SPG	no	no	no	yes	no	no	no	no	no	no
ANKRD28	ENSG00000206560	ankyrin repeat domain 28 [Source:HGNC Symbol;Acc:HGNC:29024]	protein_coding	3:15667236-15859771:-1	57	793	473	540	371	1755	3590	3871	3360	512	15322	25.356	14.074	10.689	15.958	16.374	13.59	26.139	31.117	48.195	23.995	15.398	0.41543	0.27537	0.318	0.29283	0.26012	0.27595	0.38087	0.81839	0.32327	0.31305	1	Cluster 2 (early spermatid 2)	0.482	0.219	0.263	0.263	0.465	0	0	early spermatid	no	no	no	no	no	no	no	yes	no	no
ANKRD29	ENSG00000154065	ankyrin repeat domain 29 [Source:HGNC Symbol;Acc:HGNC:27110]	protein_coding	18:23598926-23662911:-1	33	856	498	275	119	110	1371	1935	1073	132	6402	10.595	8.148	11.538	16.802	8.338	4.359	1.638	11.884	24.091	7.663	3.97	0.21756	0.25847	0.32441	0.12493	0.06612	0.02099	0.1229	0.27665	0.0885	0.08009	0	.	.	.	.	.	.	.	.	.	no	no	no	no	no	no	no	no	no	no
ANKRD30A	ENSG00000148513	ankyrin repeat domain 30A [Source:HGNC Symbol;Acc:HGNC:17234]	protein_coding	10:37125598-37232567:1	8	36	18	240	385	2282	1199	1780	881	220	7049	11.665	1.975	0.485	0.607	7.277	14.103	33.989	10.393	22.161	6.292	6.617	0.04279	0.00998	0.0085	0.12784	0.37962	0.52825	0.11427	0.41247	0.08959	0.14308	1	Cluster 4 (spermatocyte)	0.34	0.089	0.251	0.251	0.413	0	0	spermatocyte	no	no	no	no	no	yes	no	no	no	no
ANKRD30B	ENSG00000180777	ankyrin repeat domain 30B [Source:HGNC Symbol;Acc:HGNC:24165]	protein_coding	18:14728272-14854038:1	10	68	35	255	99	1703	1013	405	354	87	4029	6.668	2.469	0.917	1.181	7.732	3.626	25.365	8.78	5.042	2.528	2.617	0.07124	0.02051	0.01566	0.12279	0.06539	0.44349	0.09689	0.0663	0.03916	0.05346	1	Cluster 4 (spermatocyte)	0.254	0.043	0.211	0.211	0.446	0	0	spermatocyte	no	no	no	no	no	yes	no	no	no	no
ANKRD30BL	ENSG00000163046	ankyrin repeat domain 30B like [Source:HGNC Symbol;Acc:HGNC:35167]	protein_coding	2:132147591-132257969:-1	6	43	11	50	360	1912	612	307	247	41	3589	5.939	1.481	0.58	0.371	1.516	13.187	28.478	5.305	3.822	1.764	1.233	0.03901	0.00997	0.0047	0.02209	0.30203	0.42192	0.04898	0.04196	0.02549	0.02162	1	Cluster 4 (spermatocyte)	0.285	0.031	0.254	0.254	0.447	0	0	spermatocyte	no	no	no	no	no	yes	no	no	no	no
ANKRD30BP1	ENSG00000175302	ankyrin repeat domain 30B pseudogene 1 [Source:HGNC Symbol;Acc:HGNC:19722]	unprocessed_pseudogene	21:13384249-13427773:-1	0	8	0	123	14	119	115	13	19	4	415	0.687	0	0.108	0	3.73	0.513	1.772	0.997	0.162	0.136	0.12	0	0.00222	0	0.05436	0.00968	0.01646	0.01022	0.00135	0.0027	0.00249	0	.	.	.	.	.	.	.	.	.	no	no	no	no	no	no	no	no	no	no
ANKRD30BP2	ENSG00000224309	ankyrin repeat domain 30B pseudogene 2 [Source:HGNC Symbol;Acc:HGNC:16620]	transcribed_unprocessed_pseudogene	21:13038160-13067033:1	1	20	9	22	96	580	388	176	80	5	1377	2.279	0.247	0.27	0.304	0.667	3.516	8.639	3.363	2.191	0.571	0.15	0.00439	0.00591	0.00468	0.00955	0.04769	0.08427	0.02631	0.01936	0.00598	0.00165	0	.	.	.	.	.	.	.	.	.	no	no	no	no	no	no	no	no	no	no
ANKRD30BP3	ENSG00000230501	ankyrin repeat domain 30B pseudogene 3 [Source:HGNC Symbol;Acc:HGNC:27873]	unprocessed_pseudogene	10:45156775-45176925:1	7	32	20	37	31	152	2435	2244	2478	390	7826	12.951	1.728	0.431	0.675	1.122	1.136	2.264	21.106	27.938	17.696	11.729	0.06337	0.00779	0.00893	0.01703	0.01498	0.02698	0.21694	0.32606	0.21383	0.226	0	.	.	.	.	.	.	.	.	.	no	no	no	no	no	no	no	no	no	no
ANKRD31	ENSG00000145700	ankyrin repeat domain 31 [Source:HGNC Symbol;Acc:HGNC:26853]	protein_coding	5:75068275-75236911:-1	12	61	14	495	1306	1393	673	185	212	40	4391	7.267	2.963	0.822	0.472	15.009	47.839	20.748	5.833	2.303	1.514	1.203	0.13501	0.01617	0.00469	0.24781	1.797	0.31076	0.05944	0.02915	0.02529	0.02717	1	Cluster 8 (diff SPG/early meiosis)	0.478	0.053	0.425	0.425	1.377	0	0	diff SPG/early meiosis	no	no	no	no	yes	no	no	no	no	no
ANKRD33	ENSG00000167612	ankyrin repeat domain 33 [Source:HGNC Symbol;Acc:HGNC:13788]	protein_coding	12:51888009-51891727:1	0	1	1	41	5	0	11	9	9	1	78	0.129	0	0.013	0.034	1.243	0.183	0	0.095	0.112	0.064	0.03	0	0.00014	0.00036	0.01354	0.00241	0	0.00081	0.00111	0.00062	0.00037	0	.	.	.	.	.	.	.	.	.	no	no	no	no	no	no	no	no	no	no
ANKRD33B	ENSG00000164236	ankyrin repeat domain 33B [Source:HGNC Symbol;Acc:HGNC:35240]	protein_coding	5:10564070-10657816:1	5	41	31	198	68	26	180	1221	216	7	1993	3.298	1.235	0.553	1.046	6.004	2.491	0.387	1.56	15.202	1.543	0.211	0.01783	0.01064	0.01031	0.09504	0.03517	0.00298	0.01141	0.17922	0.01634	0.00432	0	.	.	.	.	.	.	.	.	.	no	no	no	no	no	no	no	no	no	no
ANKRD33B-AS1	ENSG00000250106	ANKRD33B antisense RNA 1 [Source:HGNC Symbol;Acc:HGNC:41298]	lncRNA	5:10627260-10628225:-1	0	0	0	1	0	0	2	1	0	0	4	0.007	0	0	0	0.03	0	0	0.017	0.012	0	0	0	0	0	0.00032	0	0	5e-05	5e-05	0	0	0	.	.	.	.	.	.	.	.	.	no	no	no	no	no	no	no	no	no	no
ANKRD34A	ENSG00000272031	ankyrin repeat domain 34A [Source:HGNC Symbol;Acc:HGNC:27639]	protein_coding	1:145959441-145964575:-1	0	60	19	24	11	159	321	86	66	11	757	1.253	0	0.809	0.641	0.728	0.403	2.368	2.782	1.071	0.471	0.331	0	0.01323	0.0122	0.01049	0.00638	0.01794	0.0289	0.0087	0.00527	0.00536	0	.	.	.	.	.	.	.	.	.	no	no	no	no	no	no	no	no	no	no
ANKRD34B	ENSG00000189127	ankyrin repeat domain 34B [Source:HGNC Symbol;Acc:HGNC:33736]	protein_coding	5:80556755-80570280:-1	0	1	0	16	2	8	10	147	66	4	254	0.42	0	0.013	0	0.485	0.073	0.119	0.087	1.83	0.471	0.12	0	0.00046	0	0.00575	0.00116	0.00067	0.00045	0.01928	0.00349	0.00158	0	.	.	.	.	.	.	.	.	.	no	no	no	no	no	no	no	no	no	no
ANKRD34C	ENSG00000235711	ankyrin repeat domain 34C [Source:HGNC Symbol;Acc:HGNC:33888]	protein_coding	15:79282722-79298239:1	2	1	1	6	1	4	189	58	25	0	287	0.475	0.494	0.013	0.034	0.182	0.037	0.06	1.638	0.722	0.179	0	0.01292	0.00064	0.00013	0.00187	0.00073	0.00033	0.0099	0.01007	0.00348	0	0	.	.	.	.	.	.	.	.	.	no	no	no	no	no	no	no	no	no	no
ANKRD34C-AS1	ENSG00000259234	ANKRD34C antisense RNA 1 [Source:HGNC Symbol;Acc:HGNC:48618]	lncRNA	15:79141939-79283949:-1	2	72	52	81	41	83	496	344	94	4	1269	2.1	0.494	0.97	1.754	2.456	1.502	1.236	4.299	4.283	0.671	0.12	0.01104	0.02203	0.0259	0.03511	0.02696	0.01137	0.02992	0.0501	0.01258	0.00141	0	.	.	.	.	.	.	.	.	.	no	no	no	no	no	no	no	no	no	no
ANKRD35	ENSG00000198483	ankyrin repeat domain 35 [Source:HGNC Symbol;Acc:HGNC:26323]	protein_coding	1:145866560-145885866:-1	4	1574	60	155	29	27	57	221	220	49	2396	3.965	0.988	21.216	2.024	4.7	1.062	0.402	0.494	2.751	1.571	1.474	0.03152	0.52732	0.02673	0.06523	0.01396	0.00439	0.0052	0.02884	0.01858	0.02857	0	.	.	.	.	.	.	.	.	.	no	no	no	no	no	no	no	no	no	no
ANKRD36	ENSG00000135976	ankyrin repeat domain 36 [Source:HGNC Symbol;Acc:HGNC:24079]	protein_coding	2:97113153-97264521:1	13	783	328	219	741	2537	2604	2668	890	81	10864	17.979	3.21	10.554	11.066	6.64	27.143	37.787	22.571	33.217	6.356	2.436	0.08635	0.27108	0.18199	0.11392	0.77813	0.72794	0.34923	0.7345	0.10525	0.05006	3	Cluster 8 (diff SPG/early meiosis) | Cluster 4 (spermatocyte) | Cluster 2 (early spermatid 2)	0.271 | 0.378 | 0.332	0.175 | 0.155 | 0.156	0.096 | 0.223 | 0.176	0.223	0.412 | 0.399 | 0.418	4.645e-74 | 0.000e+00 | 2.785e-283	2.350e-69 | 0.000e+00 | 1.409e-278	.	no	no	no	no	yes	yes	no	yes	no	no
ANKRD36B	ENSG00000196912	ankyrin repeat domain 36B [Source:HGNC Symbol;Acc:HGNC:29333]	protein_coding	2:97492663-97589965:-1	9	465	251	115	566	2258	1924	2332	583	30	8533	14.121	2.222	6.268	8.468	3.487	20.733	33.631	16.677	29.034	4.163	0.902	0.06441	0.15047	0.1455	0.05178	0.49232	0.47811	0.19399	0.5282	0.06227	0.01751	2	Cluster 4 (spermatocyte) | Cluster 2 (early spermatid 2)	0.336 | 0.29	0.117 | 0.118	0.219 | 0.172	0.219	0.306 | 0.372	0.000e+00 | 0.000e+00	0.000e+00 | 0.000e+00	.	no	no	no	no	no	yes	no	yes	no	no
ANKRD36BP2	ENSG00000230006	ankyrin repeat domain 36B pseudogene 2 [Source:HGNC Symbol;Acc:HGNC:33607]	transcribed_unprocessed_pseudogene	2:88765807-88806612:1	34	187	100	227	260	2053	1208	1998	789	143	6999	11.583	8.395	2.521	3.374	6.883	9.524	30.578	10.471	24.875	5.635	4.301	0.25963	0.0544	0.04046	0.11427	0.1827	0.39347	0.09309	0.38253	0.07448	0.08965	1	Cluster 4 (spermatocyte)	0.306	0.092	0.214	0.214	0.302	0	0	spermatocyte	no	no	no	no	no	yes	no	no	no	no
ANKRD36C	ENSG00000174501	ankyrin repeat domain 36C [Source:HGNC Symbol;Acc:HGNC:32946]	protein_coding	2:95836919-95991831:-1	26	1191	513	215	779	2841	2764	3334	879	88	12630	20.901	6.42	16.053	17.308	6.519	28.535	42.315	23.958	41.509	6.277	2.647	0.24891	0.47378	0.33433	0.11221	1.1144	1.10764	0.40286	1.12652	0.11364	0.06134	3	Cluster 8 (diff SPG/early meiosis) | Cluster 4 (spermatocyte) | Cluster 2 (early spermatid 2)	0.285 | 0.423 | 0.415	0.205 | 0.182 | 0.177	0.080 | 0.241 | 0.238	0.241	0.511 | 0.552 | 0.585	1.630e-67 | 0.000e+00 | 0.000e+00	8.242e-63 | 0.000e+00 | 0.000e+00	.	no	no	no	no	yes	yes	no	yes	no	no
ANKRD36P1	ENSG00000188399	ankyrin repeat domain 36 pseudogene 1 [Source:HGNC Symbol;Acc:HGNC:37759]	unprocessed_pseudogene	Y:26409815-26420535:1	0	0	0	2	6	0	0	0	0	0	8	0.013	0	0	0	0.061	0.22	0	0	0	0	0	0	0	0	0.0009	0.00231	0	0	0	0	0	0	.	.	.	.	.	.	.	.	.	no	no	no	no	no	no	no	no	no	no
ANKRD37	ENSG00000186352	ankyrin repeat domain 37 [Source:HGNC Symbol;Acc:HGNC:29593]	protein_coding	4:185396021-185400628:1	20	411	170	1706	586	2770	1888	302	278	19	8150	13.487	4.938	5.54	5.735	51.728	21.465	41.257	16.365	3.76	1.985	0.571	0.13159	0.11687	0.09418	1.43068	0.39491	0.54442	0.17133	0.03735	0.03055	0.00975	2	Cluster 6 (undiff SPG) | Cluster 4 (spermatocyte)	0.517 | 0.413	0.113 | 0.1	0.404 | 0.313	0.404	1.078 | 0.387	0.000e+00 | 0.000e+00	0.000e+00 | 0.000e+00	.	no	no	no	yes	no	yes	no	no	no	no
ANKRD39	ENSG00000213337	ankyrin repeat domain 39 [Source:HGNC Symbol;Acc:HGNC:28640]	protein_coding	2:96836611-96858016:-1	28	743	290	200	475	601	740	235	102	13	3427	5.671	6.914	10.015	9.784	6.064	17.399	8.951	6.414	2.926	0.728	0.391	0.1677	0.21355	0.13396	0.09173	0.28726	0.07723	0.0598	0.02613	0.00947	0.0063	0	.	.	.	.	.	.	.	.	.	no	no	no	no	no	no	no	no	no	no
ANKRD40	ENSG00000154945	ankyrin repeat domain 40 [Source:HGNC Symbol;Acc:HGNC:28233]	protein_coding	17:50693198-50707914:-1	41	891	585	283	533	302	247	185	163	23	3253	5.383	10.123	12.01	19.737	8.581	19.524	4.498	2.141	2.303	1.164	0.692	0.27238	0.27667	0.34604	0.15329	0.38942	0.05789	0.03001	0.02989	0.01708	0.01164	0	.	.	.	.	.	.	.	.	.	no	no	no	no	no	no	no	no	no	no
ANKRD40CL	ENSG00000167117	ANKRD40 C-terminal like [Source:HGNC Symbol;Acc:HGNC:26080]	protein_coding	17:50761029-50767557:-1	0	123	71	73	30	42	123	110	42	1	615	1.018	0	1.658	2.395	2.213	1.099	0.626	1.066	1.37	0.3	0.03	0	0.03934	0.04373	0.02762	0.01439	0.00442	0.00947	0.01739	0.00316	0.00081	0	.	.	.	.	.	.	.	.	.	no	no	no	no	no	no	no	no	no	no
ANKRD42	ENSG00000137494	ankyrin repeat domain 42 [Source:HGNC Symbol;Acc:HGNC:26752]	protein_coding	11:83193712-83260694:1	61	548	273	791	712	2925	7746	4472	3284	422	21234	35.14	15.062	7.386	9.211	23.984	26.081	43.566	67.141	55.677	23.452	12.692	0.43664	0.16297	0.15061	0.45433	0.52554	0.64159	1.68262	1.27947	0.36892	0.2644	1	Cluster 1 (early spermatid 1) | Cluster 2 (early spermatid 2)	0.671 | 0.557	0.276 | 0.32	0.395 | 0.237	0.395	0.820 | 0.458	0.000e+00 | 0.000e+00	0.000e+00 | 0.000e+00	early spermatid	no	no	no	no	no	no	yes	yes	no	no
ANKRD44	ENSG00000065413	ankyrin repeat domain 44 [Source:HGNC Symbol;Acc:HGNC:25259]	protein_coding	2:196967017-197311173:-1	3	655	382	279	128	203	1245	1504	1491	202	6092	10.082	0.741	8.829	12.888	8.46	4.689	3.024	10.791	18.725	10.648	6.075	0.02097	0.21413	0.31866	0.13148	0.07332	0.029	0.10609	0.21615	0.11672	0.10947	0	.	.	.	.	.	.	.	.	.	no	no	no	no	no	no	no	no	no	no
ANKRD44-AS1	ENSG00000231621	ANKRD44 antisense RNA 1 [Source:HGNC Symbol;Acc:HGNC:41090]	lncRNA	2:197197991-197199273:1	0	0	1	39	0	11	84	37	8	0	180	0.298	0	0	0.034	1.183	0	0.164	0.728	0.461	0.057	0	0	0	0.00086	0.01518	0	0.00217	0.00569	0.00404	0.00096	0	0	.	.	.	.	.	.	.	.	.	no	no	no	no	no	no	no	no	no	no
ANKRD44-IT1	ENSG00000236977	ANKRD44 intronic transcript 1 [Source:HGNC Symbol;Acc:HGNC:41477]	lncRNA	2:197250858-197302519:-1	0	51	52	36	20	41	719	667	792	45	2423	4.01	0	0.687	1.754	1.092	0.733	0.611	6.232	8.304	5.656	1.353	0	0.01492	0.03279	0.01499	0.00889	0.00489	0.04958	0.09109	0.05388	0.02251	0	.	.	.	.	.	.	.	.	.	no	no	no	no	no	no	no	no	no	no
ANKRD45	ENSG00000183831	ankyrin repeat domain 45 [Source:HGNC Symbol;Acc:HGNC:24786]	protein_coding	1:173608336-173669851:-1	6	149	123	250	396	3285	4710	868	457	46	10290	17.029	1.481	2.008	4.15	7.58	14.505	48.928	40.825	10.807	3.264	1.383	0.02827	0.05465	0.06208	0.10814	0.25525	0.71014	0.55533	0.11274	0.04723	0.02672	2	Cluster 4 (spermatocyte) | Cluster 1 (early spermatid 1)	0.489 | 0.408	0.13 | 0.114	0.359 | 0.294	0.359	0.534 | 0.417	0.000e+00 | 0.000e+00	0.000e+00 | 0.000e+00	.	no	no	no	no	no	yes	yes	no	no	no
ANKRD46	ENSG00000186106	ankyrin repeat domain 46 [Source:HGNC Symbol;Acc:HGNC:27229]	protein_coding	8:100509752-100559784:-1	39	711	311	555	414	147	203	110	130	17	2637	4.364	9.63	9.584	10.493	16.828	15.165	2.189	1.76	1.37	0.928	0.511	0.27352	0.20844	0.14377	0.28741	0.27966	0.01914	0.01615	0.01238	0.01192	0.0109	0	.	.	.	.	.	.	.	.	.	no	no	no	no	no	no	no	no	no	no
ANKRD49	ENSG00000168876	ankyrin repeat domain 49 [Source:HGNC Symbol;Acc:HGNC:25970]	protein_coding	11:94493979-94499578:1	20	670	379	441	342	619	1414	173	103	13	4174	6.908	4.938	9.031	12.787	13.372	12.527	9.22	12.256	2.154	0.736	0.391	0.14128	0.20859	0.19705	0.21791	0.21777	0.08237	0.11358	0.02001	0.01189	0.00842	0	.	.	.	.	.	.	.	.	.	no	no	no	no	no	no	no	no	no	no
ANKRD49P1	ENSG00000228446	ANKRD49 pseudogene 1 [Source:HGNC Symbol;Acc:HGNC:54619]	processed_pseudogene	2:224499387-224500100:-1	0	47	43	27	28	60	82	30	18	0	335	0.554	0	0.634	1.451	0.819	1.026	0.894	0.711	0.374	0.129	0	0	0.01436	0.01458	0.01349	0.01844	0.00604	0.00536	0.00362	0.00146	0	0	.	.	.	.	.	.	.	.	.	no	no	no	no	no	no	no	no	no	no
ANKRD49P2	ENSG00000225349	ANKRD49 pseudogene 2 [Source:HGNC Symbol;Acc:HGNC:54620]	processed_pseudogene	12:31534715-31535247:-1	0	87	16	158	64	104	78	26	12	0	545	0.902	0	1.173	0.54	4.791	2.344	1.549	0.676	0.324	0.086	0	0	0.02898	0.01035	0.07472	0.04337	0.02139	0.01037	0.00474	0.00181	0	0	.	.	.	.	.	.	.	.	.	no	no	no	no	no	no	no	no	no	no
ANKRD49P4	ENSG00000214684	ANKRD49 pseudogene 4 [Source:HGNC Symbol;Acc:HGNC:54622]	processed_pseudogene	7:117439982-117440780:-1	0	0	0	0	1	0	1	1	0	0	3	0.005	0	0	0	0	0.037	0	0.009	0.012	0	0	0	0	0	0	0.00011	0	2e-05	3e-05	0	0	0	.	.	.	.	.	.	.	.	.	no	no	no	no	no	no	no	no	no	no
ANKRD50	ENSG00000151458	ankyrin repeat domain 50 [Source:HGNC Symbol;Acc:HGNC:29223]	protein_coding	4:124664048-124712732:-1	48	364	250	346	329	1213	3212	1983	2722	623	11090	18.353	11.852	4.906	8.435	10.491	12.051	18.067	27.841	24.689	19.439	18.737	0.40134	0.09847	0.10597	0.18065	0.21047	0.16247	0.33903	0.36033	0.28313	0.39579	0	.	.	.	.	.	.	.	.	.	no	no	no	no	no	no	no	no	no	no
ANKRD52	ENSG00000139645	ankyrin repeat domain 52 [Source:HGNC Symbol;Acc:HGNC:26614]	protein_coding	12:56237807-56258384:-1	5	551	245	265	248	114	99	59	99	13	1698	2.81	1.235	7.427	8.266	8.035	9.084	1.698	0.858	0.735	0.707	0.391	0.04419	0.16868	0.11402	0.10895	0.13794	0.01658	0.00666	0.00758	0.00913	0.00441	0	.	.	.	.	.	.	.	.	.	no	no	no	no	no	no	no	no	no	no
ANKRD53	ENSG00000144031	ankyrin repeat domain 53 [Source:HGNC Symbol;Acc:HGNC:25691]	protein_coding	2:70978380-70985499:1	35	161	73	73	130	354	3569	4216	7683	2034	18328	30.331	8.642	2.17	2.463	2.213	4.762	5.273	30.935	52.49	54.867	61.173	0.34453	0.04882	0.03495	0.03864	0.09989	0.08117	0.44138	0.98599	1.13372	2.01398	2	Cluster 2 (early spermatid 2) | Cluster 0 (late spermatid 1) | Cluster 5 (late spermatid 2)	0.525 | 0.549 | 0.612	0.269 | 0.229 | 0.285	0.256 | 0.320 | 0.327	0.327	0.351 | 0.549 | 0.975	0.000e+00 | 0.000e+00 | 0.000e+00	0.000e+00 | 0.000e+00 | 0.000e+00	.	no	no	no	no	no	no	no	yes	yes	yes
ANKRD54	ENSG00000100124	ankyrin repeat domain 54 [Source:HGNC Symbol;Acc:HGNC:25185]	protein_coding	22:37830855-37849327:-1	66	1539	507	876	1364	2927	1597	370	420	72	9738	16.115	16.296	20.744	17.105	26.562	49.963	43.595	13.842	4.607	2.999	2.165	0.44955	0.56046	0.32638	0.45596	1.38091	0.58176	0.14948	0.05712	0.04223	0.03824	2	Cluster 8 (diff SPG/early meiosis) | Cluster 4 (spermatocyte)	0.5 | 0.436	0.145 | 0.127	0.355 | 0.309	0.355	0.946 | 0.338	0.000e+00 | 0.000e+00	0.000e+00 | 0.000e+00	.	no	no	no	no	yes	yes	no	no	no	no
ANKRD54P1	ENSG00000236442	ankyrin repeat domain 54 pseudogene 1 [Source:HGNC Symbol;Acc:HGNC:39214]	processed_pseudogene	10:45151445-45151915:-1	0	0	0	0	0	0	6	5	0	0	11	0.018	0	0	0	0	0	0	0.052	0.062	0	0	0	0	0	0	0	0	0.0003	0.0005	0	0	0	.	.	.	.	.	.	.	.	.	no	no	no	no	no	no	no	no	no	no
ANKRD55	ENSG00000164512	ankyrin repeat domain 55 [Source:HGNC Symbol;Acc:HGNC:25681]	protein_coding	5:56099680-56233330:-1	11	73	39	101	72	3377	5474	2513	1378	91	13129	21.727	2.716	0.984	1.316	3.062	2.637	50.298	47.447	31.287	9.841	2.737	0.06047	0.02333	0.01993	0.05128	0.04768	0.91793	0.74347	0.37675	0.12724	0.04765	2	Cluster 4 (spermatocyte) | Cluster 1 (early spermatid 1)	0.503 | 0.474	0.182 | 0.157	0.321 | 0.317	0.321	0.603 | 0.493	0.000e+00 | 0.000e+00	0.000e+00 | 0.000e+00	.	no	no	no	no	no	yes	yes	no	no	no
ANKRD6	ENSG00000135299	ankyrin repeat domain 6 [Source:HGNC Symbol;Acc:HGNC:17280]	protein_coding	6:89433152-89633834:1	8	513	117	164	154	319	622	258	255	32	2442	4.041	1.975	6.915	3.947	4.973	5.641	4.751	5.391	3.212	1.821	0.962	0.06287	0.15275	0.05695	0.0827	0.08987	0.03694	0.04619	0.03668	0.02183	0.01802	0	.	.	.	.	.	.	.	.	.	no	no	no	no	no	no	no	no	no	no
ANKRD60	ENSG00000124227	ankyrin repeat domain 60 [Source:HGNC Symbol;Acc:HGNC:16217]	protein_coding	20:58218495-58228653:-1	0	14	8	4	10	34	622	828	1412	327	3259	5.393	0	0.189	0.27	0.121	0.366	0.506	5.391	10.309	10.084	9.835	0	0.00423	0.00171	0.00167	0.00342	0.00461	0.03865	0.09294	0.1104	0.16522	0	.	.	.	.	.	.	.	.	.	no	no	no	no	no	no	no	no	no	no
ANKRD61	ENSG00000157999	ankyrin repeat domain 61 [Source:HGNC Symbol;Acc:HGNC:22467]	protein_coding	7:6031376-6036552:1	7	27	8	22	34	111	3033	2102	1466	23	6833	11.308	1.728	0.364	0.27	0.667	1.245	1.653	26.289	26.17	10.469	0.692	0.05443	0.00654	0.00321	0.009	0.01783	0.01699	0.29821	0.26375	0.10854	0.01275	1	Cluster 1 (early spermatid 1)	0.263	0.078	0.185	0.185	0.264	0	0	early spermatid	no	no	no	no	no	no	yes	no	no	no
ANKRD62	ENSG00000181626	ankyrin repeat domain 62 [Source:HGNC Symbol;Acc:HGNC:35241]	protein_coding	18:12093843-12129764:1	1	94	41	436	771	2612	475	263	232	33	4958	8.205	0.247	1.267	1.383	13.22	28.242	38.904	4.117	3.274	1.657	0.992	0.01029	0.0265	0.02045	0.22748	0.85469	0.75911	0.04567	0.04909	0.03488	0.0221	2	Cluster 8 (diff SPG/early meiosis) | Cluster 4 (spermatocyte)	0.282 | 0.389	0.073 | 0.044	0.209 | 0.345	0.345	0.713 | 0.691	5.013e-290 | 0.000e+00	2.536e-285 | 0.000e+00	.	no	no	no	no	yes	yes	no	no	no	no
ANKRD62P1	ENSG00000259271	ankyrin repeat domain 62 pseudogene 1 [Source:HGNC Symbol;Acc:HGNC:42363]	transcribed_unprocessed_pseudogene	22:16671090-16679493:-1	0	1	0	66	9	74	41	18	6	0	215	0.356	0	0.013	0	2.001	0.33	1.102	0.355	0.224	0.043	0	0	0.00039	0	0.05297	0.00537	0.01327	0.00357	0.00263	0.0008	0	0	.	.	.	.	.	.	.	.	.	no	no	no	no	no	no	no	no	no	no
ANKRD62P1-PARP4P3	ENSG00000189295	ANKRD62P1-PARP4P3 readthrough, transcribed pseudogene [Source:HGNC Symbol;Acc:HGNC:42393]	lncRNA	22:16654066-16675540:-1	0	3	2	46	12	76	74	20	12	3	248	0.41	0	0.04	0.067	1.395	0.44	1.132	0.641	0.249	0.086	0.09	0	0.00053	0.00047	0.02637	0.00531	0.00743	0.00548	0.0034	0.00086	0.00174	0	.	.	.	.	.	.	.	.	.	no	no	no	no	no	no	no	no	no	no
ANKRD63	ENSG00000230778	ankyrin repeat domain 63 [Source:HGNC Symbol;Acc:HGNC:40027]	protein_coding	15:40278372-40283064:-1	1	0	0	25	12	2	3	4	8	1	56	0.093	0.247	0	0	0.758	0.44	0.03	0.026	0.05	0.057	0.03	0.01464	0	0	0.01083	0.00416	0.0002	0.00019	0.00029	0.00104	0.0002	0	.	.	.	.	.	.	.	.	.	no	no	no	no	no	no	no	no	no	no
ANKRD65	ENSG00000235098	ankyrin repeat domain 65 [Source:HGNC Symbol;Acc:HGNC:42950]	protein_coding	1:1418420-1421769:-1	11	1401	356	106	21	18	24	22	48	5	2012	3.33	2.716	18.884	12.011	3.214	0.769	0.268	0.208	0.274	0.343	0.15	0.09938	0.45888	0.18524	0.04302	0.01002	0.00309	0.00211	0.004	0.00634	0.0029	0	.	.	.	.	.	.	.	.	.	no	no	no	no	no	no	no	no	no	no
ANKRD66	ENSG00000230062	ankyrin repeat domain 66 [Source:HGNC Symbol;Acc:HGNC:44669]	protein_coding	6:46746933-46759506:1	0	2	0	9	1	2	13	42	5	0	74	0.122	0	0.027	0	0.273	0.037	0.03	0.113	0.523	0.036	0	0	0.00011	0	0.0033	0.001	9e-05	0.0005	0.00612	0.00033	0	0	.	.	.	.	.	.	.	.	.	no	no	no	no	no	no	no	no	no	no
ANKRD7	ENSG00000106013	ankyrin repeat domain 7 [Source:HGNC Symbol;Acc:HGNC:18588]	protein_coding	7:118214669-118496171:1	223	1201	380	1202	1675	6706	11420	7426	9741	1721	41695	69.001	55.062	16.188	12.821	36.446	61.355	99.881	98.986	92.455	69.564	51.759	4.10679	0.66692	0.4232	1.40219	6.51761	52.0241	28.893	11.8043	3.95743	1.88586	2	Cluster 4 (spermatocyte) | Cluster 1 (early spermatid 1)	0.999 | 0.99	0.651 | 0.619	0.348 | 0.371	0.371	2.311 | 1.321	0.000e+00 | 0.000e+00	0.000e+00 | 0.000e+00	.	no	no	no	no	no	yes	yes	no	no	no
ANKRD9	ENSG00000156381	ankyrin repeat domain 9 [Source:HGNC Symbol;Acc:HGNC:20096]	protein_coding	14:102501767-102509799:-1	64	703	191	372	263	838	5064	4832	3114	122	15563	25.755	15.802	9.476	6.444	11.28	9.634	12.481	43.894	60.159	22.238	3.669	0.47584	0.20335	0.08945	0.17701	0.1541	0.12445	0.98154	2.26427	0.62465	0.08259	1	Cluster 1 (early spermatid 1) | Cluster 2 (early spermatid 2)	0.439 | 0.602	0.215 | 0.205	0.224 | 0.397	0.397	0.278 | 1.160	0.000e+00 | 0.000e+00	0.000e+00 | 0.000e+00	early spermatid	no	no	no	no	no	no	yes	yes	no	no
ANKS1A	ENSG00000064999	ankyrin repeat and sterile alpha motif domain containing 1A [Source:HGNC Symbol;Acc:HGNC:20961]	protein_coding	6:34889255-35091406:1	91	720	250	239	176	608	817	853	921	122	4797	7.939	22.469	9.705	8.435	7.247	6.447	9.056	7.082	10.62	6.577	3.669	0.77119	0.219	0.13107	0.11349	0.0968	0.08033	0.06512	0.11763	0.07894	0.06756	0	.	.	.	.	.	.	.	.	.	no	no	no	no	no	no	no	no	no	no
ANKS1B	ENSG00000185046	ankyrin repeat and sterile alpha motif domain containing 1B [Source:HGNC Symbol;Acc:HGNC:24600]	protein_coding	12:98726457-99984654:-1	18	532	199	562	234	3146	4137	3936	4413	194	17371	28.747	4.444	7.171	6.714	17.041	8.571	46.857	35.859	49.004	31.515	5.835	0.14633	0.16329	0.09747	0.26309	0.13233	0.64603	0.43736	1.08797	0.48022	0.10445	1	Cluster 2 (early spermatid 2)	0.49	0.256	0.234	0.234	0.611	0	0	early spermatid	no	no	no	no	no	no	no	yes	no	no
ANKS3	ENSG00000168096	ankyrin repeat and sterile alpha motif domain containing 3 [Source:HGNC Symbol;Acc:HGNC:29422]	protein_coding	16:4696510-4734378:-1	4	1154	302	550	742	1054	899	391	285	24	5405	8.945	0.988	15.555	10.189	16.677	27.179	15.699	7.792	4.868	2.035	0.722	0.01838	0.38018	0.15935	0.26109	0.55616	0.1471	0.0758	0.05815	0.02327	0.01467	1	Cluster 8 (diff SPG/early meiosis)	0.272	0.081	0.191	0.191	0.476	5.9e-213	2.99e-208	diff SPG/early meiosis	no	no	no	no	yes	no	no	no	no	no
ANKS4B	ENSG00000175311	ankyrin repeat and sterile alpha motif domain containing 4B [Source:HGNC Symbol;Acc:HGNC:26795]	protein_coding	16:21233699-21253850:1	0	72	49	124	36	90	324	308	83	9	1095	1.812	0	0.97	1.653	3.76	1.319	1.34	2.808	3.835	0.593	0.271	0	0.02299	0.02433	0.04925	0.01981	0.01262	0.02598	0.04657	0.00572	0.00319	0	.	.	.	.	.	.	.	.	.	no	no	no	no	no	no	no	no	no	no
ANKS6	ENSG00000165138	ankyrin repeat and sterile alpha motif domain containing 6 [Source:HGNC Symbol;Acc:HGNC:26724]	protein_coding	9:98731329-98796965:-1	6	226	81	375	241	117	96	193	477	60	1872	3.098	1.481	3.046	2.733	11.371	8.828	1.743	0.832	2.403	3.406	1.805	0.02519	0.0575	0.03074	0.17294	0.13683	0.01424	0.00789	0.02428	0.03631	0.0382	0	.	.	.	.	.	.	.	.	.	no	no	no	no	no	no	no	no	no	no
ANKUB1	ENSG00000206199	ankyrin repeat and ubiquitin domain containing 1 [Source:HGNC Symbol;Acc:HGNC:29642]	protein_coding	3:149761100-149968385:-1	1	88	47	89	41	672	3413	695	272	15	5333	8.826	0.247	1.186	1.586	2.699	1.502	10.009	29.583	8.653	1.942	0.451	0.0096	0.02603	0.01991	0.03618	0.02781	0.08697	0.32811	0.08411	0.02295	0.01009	1	Cluster 1 (early spermatid 1)	0.296	0.039	0.257	0.257	0.35	0	0	early spermatid	no	no	no	no	no	no	yes	no	no	no
ANKZF1	ENSG00000163516	ankyrin repeat and zinc finger peptidyl tRNA hydrolase 1 [Source:HGNC Symbol;Acc:HGNC:25527]	protein_coding	2:219229783-219236679:1	7	613	335	602	310	999	916	245	226	33	4286	7.093	1.728	8.263	11.302	18.253	11.355	14.879	7.94	3.05	1.614	0.992	0.04828	0.19667	0.19143	0.2884	0.18434	0.12932	0.07401	0.03342	0.02517	0.01598	0	.	.	.	.	.	.	.	.	.	no	no	no	no	no	no	no	no	no	no
ANLN	ENSG00000011426	anillin actin binding protein [Source:HGNC Symbol;Acc:HGNC:14082]	protein_coding	7:36389821-36453791:1	24	56	25	380	481	795	3940	3329	1869	96	10995	18.196	5.926	0.755	0.843	11.522	17.619	11.841	34.151	41.447	13.347	2.887	0.17554	0.01709	0.01565	0.22256	0.3545	0.13354	0.64655	0.80791	0.18022	0.05203	1	Cluster 1 (early spermatid 1) | Cluster 2 (early spermatid 2)	0.342 | 0.414	0.144 | 0.146	0.198 | 0.268	0.268	0.402 | 0.535	0.000e+00 | 0.000e+00	0.000e+00 | 0.000e+00	early spermatid	no	no	no	no	no	no	yes	yes	no	no
ANO1	ENSG00000131620	anoctamin 1 [Source:HGNC Symbol;Acc:HGNC:21625]	protein_coding	11:70078302-70189528:1	12	231	31	238	93	95	689	2462	2196	326	6373	10.547	2.963	3.114	1.046	7.216	3.407	1.415	5.972	30.652	15.682	9.805	0.08648	0.07441	0.0155	0.09995	0.051	0.01522	0.05932	0.41325	0.19766	0.17515	1	Cluster 2 (early spermatid 2)	0.307	0.075	0.232	0.232	0.362	0	0	early spermatid	no	no	no	no	no	no	no	yes	no	no
ANO10	ENSG00000160746	anoctamin 10 [Source:HGNC Symbol;Acc:HGNC:25519]	protein_coding	3:43354859-43691594:-1	8	408	360	806	416	1261	583	198	229	36	4305	7.124	1.975	5.499	12.146	24.439	15.238	18.782	5.053	2.465	1.635	1.083	0.02244	0.11145	0.17387	0.43637	0.25612	0.18559	0.04617	0.02752	0.02113	0.01777	0	.	.	.	.	.	.	.	.	.	no	no	no	no	no	no	no	no	no	no
ANO2	ENSG00000047617	anoctamin 2 [Source:HGNC Symbol;Acc:HGNC:1183]	protein_coding	12:5531869-5946232:-1	11	87	454	145	94	212	787	2302	5371	1646	11109	18.384	2.716	1.173	15.317	4.397	3.443	3.158	6.822	28.66	38.356	49.504	0.08399	0.02707	0.25341	0.07443	0.05773	0.04553	0.06992	0.34825	0.63101	1.5647	1	Cluster 0 (late spermatid 1) | Cluster 5 (late spermatid 2)	0.384 | 0.495	0.124 | 0.166	0.260 | 0.329	0.329	0.412 | 1.040	0.000e+00 | 0.000e+00	0.000e+00 | 0.000e+00	late spermatid	no	no	no	no	no	no	no	no	yes	yes
ANO3	ENSG00000134343	anoctamin 3 [Source:HGNC Symbol;Acc:HGNC:14004]	protein_coding	11:26188842-26663289:1	2	62	24	192	80	584	2003	534	256	17	3754	6.212	0.494	0.836	0.81	5.822	2.93	8.698	17.362	6.648	1.828	0.511	0.01091	0.0195	0.01075	0.0993	0.04887	0.06262	0.17319	0.06411	0.01992	0.00989	0	.	.	.	.	.	.	.	.	.	no	no	no	no	no	no	no	no	no	no
ANO3-AS1	ENSG00000254819	ANO3 antisense RNA 1 [Source:HGNC Symbol;Acc:HGNC:54190]	lncRNA	11:26285578-26331289:-1	0	8	21	14	13	519	713	155	75	13	1531	2.534	0	0.108	0.709	0.424	0.476	7.73	6.18	1.93	0.536	0.391	0	0.00173	0.01029	0.00477	0.0083	0.05016	0.04795	0.02025	0.00597	0.00751	0	.	.	.	.	.	.	.	.	.	no	no	no	no	no	no	no	no	no	no
ANO4	ENSG00000151572	anoctamin 4 [Source:HGNC Symbol;Acc:HGNC:23837]	protein_coding	12:100717526-101128641:1	3	25	5	127	75	16	282	321	224	21	1099	1.819	0.741	0.337	0.169	3.851	2.747	0.238	2.444	3.997	1.6	0.632	0.0293	0.0085	0.00233	0.05706	0.03835	0.00321	0.0217	0.03797	0.01711	0.00966	0	.	.	.	.	.	.	.	.	.	no	no	no	no	no	no	no	no	no	no
ANO5	ENSG00000171714	anoctamin 5 [Source:HGNC Symbol;Acc:HGNC:27337]	protein_coding	11:21782659-22283567:1	11	131	163	340	314	3619	2849	970	568	78	9043	14.965	2.716	1.766	5.499	10.309	11.502	53.902	24.694	12.077	4.056	2.346	0.10138	0.03671	0.06983	0.1504	0.21182	1.00016	0.28317	0.13864	0.05661	0.03913	1	Cluster 4 (spermatocyte)	0.539	0.101	0.438	0.438	0.826	0	0	spermatocyte	no	no	no	no	no	yes	no	no	no	no
ANO6	ENSG00000177119	anoctamin 6 [Source:HGNC Symbol;Acc:HGNC:25240]	protein_coding	12:45215987-45482280:1	39	1200	553	318	144	371	811	378	285	32	4131	6.836	9.63	16.175	18.657	9.642	5.275	5.526	7.03	4.706	2.035	0.962	0.29856	0.37238	0.29534	0.1591	0.09905	0.03938	0.05559	0.04767	0.02577	0.0193	0	.	.	.	.	.	.	.	.	.	no	no	no	no	no	no	no	no	no	no
ANO7	ENSG00000146205	anoctamin 7 [Source:HGNC Symbol;Acc:HGNC:31677]	protein_coding	2:241188509-241225377:1	0	88	46	190	39	39	70	64	26	5	567	0.938	0	1.186	1.552	5.761	1.429	0.581	0.607	0.797	0.186	0.15	0	0.02425	0.0247	0.08021	0.02396	0.00476	0.00522	0.00951	0.00189	0.00324	0	.	.	.	.	.	.	.	.	.	no	no	no	no	no	no	no	no	no	no
ANO7L1	ENSG00000237276	anoctamin 7 like 1 (pseudogene) [Source:HGNC Symbol;Acc:HGNC:32248]	transcribed_unprocessed_pseudogene	1:16215909-16228027:-1	3	26	26	4	9	25	27	224	604	254	1202	1.989	0.741	0.35	0.877	0.121	0.33	0.372	0.234	2.789	4.313	7.639	0.01439	0.00669	0.01019	0.00264	0.00489	0.00408	0.00241	0.02795	0.04333	0.14624	0	.	.	.	.	.	.	.	.	.	no	no	no	no	no	no	no	no	no	no
ANO8	ENSG00000074855	anoctamin 8 [Source:HGNC Symbol;Acc:HGNC:29329]	protein_coding	19:17323223-17334855:-1	7	72	28	22	46	28	25	51	46	3	328	0.543	1.728	0.97	0.945	0.667	1.685	0.417	0.217	0.635	0.329	0.09	0.03553	0.01952	0.00756	0.00793	0.02794	0.00423	0.00223	0.00719	0.00402	0.00269	0	.	.	.	.	.	.	.	.	.	no	no	no	no	no	no	no	no	no	no
ANO9	ENSG00000185101	anoctamin 9 [Source:HGNC Symbol;Acc:HGNC:20679]	protein_coding	11:417933-442011:-1	1	1	2	19	4	14	27	20	28	3	119	0.197	0.247	0.013	0.067	0.576	0.147	0.209	0.234	0.249	0.2	0.09	0.00785	0.00018	0.00129	0.00645	0.00164	0.00133	0.00268	0.00258	0.00296	0.00267	0	.	.	.	.	.	.	.	.	.	no	no	no	no	no	no	no	no	no	no
ANOS1	ENSG00000011201	anosmin 1 [Source:HGNC Symbol;Acc:HGNC:6211]	protein_coding	X:8528874-8732137:-1	38	79	14	99	23	3	19	15	42	7	339	0.561	9.383	1.065	0.472	3.002	0.842	0.045	0.165	0.187	0.3	0.211	0.28442	0.02037	0.00567	0.04089	0.01481	0.00014	0.00145	0.0045	0.00458	0.0055	0	.	.	.	.	.	.	.	.	.	no	no	no	no	no	no	no	no	no	no
ANOS2P	ENSG00000241859	anosmin 2, pseudogene [Source:HGNC Symbol;Acc:HGNC:6214]	transcribed_unprocessed_pseudogene	Y:13703902-13915824:1	0	17	25	47	9	38	43	39	19	0	237	0.392	0	0.229	0.843	1.425	0.33	0.566	0.373	0.486	0.136	0	0	0.0052	0.01226	0.01805	0.00444	0.00297	0.00352	0.00377	0.00169	0	0	.	.	.	.	.	.	.	.	.	no	no	no	no	no	no	no	no	no	no
ANP32A	ENSG00000140350	acidic nuclear phosphoprotein 32 family member A [Source:HGNC Symbol;Acc:HGNC:13233]	protein_coding	15:68778535-68820897:-1	99	1444	1150	1051	469	313	1344	222	250	20	6362	10.528	24.444	19.464	38.799	31.868	17.179	4.662	11.649	2.764	1.785	0.602	0.84899	0.45906	0.82881	0.70781	0.30497	0.04265	0.10865	0.03458	0.02814	0.00969	2	Cluster 7 (endothelia/macrophage) | Cluster 6 (undiff SPG)	0.388 | 0.319	0.091 | 0.093	0.297 | 0.226	0.297	0.658 | 0.555	0.000e+00 | 5.946e-288	0.000e+00 | 3.007e-283	.	no	no	yes	yes	no	no	no	no	no	no
ANP32AP1	ENSG00000259516	acidic nuclear phosphoprotein 32 family member A pseudogene 1 [Source:HGNC Symbol;Acc:HGNC:42949]	transcribed_processed_pseudogene	15:35181799-35238197:1	0	7	2	19	1	12	13	18	5	0	77	0.127	0	0.094	0.067	0.576	0.037	0.179	0.113	0.224	0.036	0	0	0.0014	0.00032	0.00677	0.00011	0.00135	0.00092	0.00241	0.00064	0	0	.	.	.	.	.	.	.	.	.	no	no	no	no	no	no	no	no	no	no
ANP32B	ENSG00000136938	acidic nuclear phosphoprotein 32 family member B [Source:HGNC Symbol;Acc:HGNC:16677]	protein_coding	9:97983341-98015943:1	139	3044	1759	2377	2283	1217	3480	3437	3615	753	22104	36.58	34.321	41.03	59.345	72.074	83.626	18.126	30.164	42.791	25.816	22.647	1.24744	1.25517	1.76369	3.01581	5.75607	0.25912	0.35859	0.69584	0.37599	0.52153	3	Cluster 7 (endothelia/macrophage) | Cluster 6 (undiff SPG) | Cluster 8 (diff SPG/early meiosis)	0.593 | 0.721 | 0.836	0.354 | 0.345 | 0.344	0.239 | 0.376 | 0.492	0.492	0.511 | 1.109 | 1.946	5.508e-184 | 0.000e+00 | 0.000e+00	2.786e-179 | 0.000e+00 | 0.000e+00	.	no	no	yes	yes	yes	no	no	no	no	no
ANP32BP1	ENSG00000259790	acidic nuclear phosphoprotein 32 family member B pseudogene 1 [Source:HGNC Symbol;Acc:HGNC:24267]	transcribed_processed_pseudogene	15:75321397-75322693:-1	0	2	0	14	9	45	10	2	7	0	89	0.147	0	0.027	0	0.424	0.33	0.67	0.087	0.025	0.05	0	0	0.00066	0	0.0057	0.00694	0.00526	0.00093	0.00052	0.00058	0	0	.	.	.	.	.	.	.	.	.	no	no	no	no	no	no	no	no	no	no
ANP32BP3	ENSG00000259461	acidic nuclear phosphoprotein 32 family member B pseudogene 3 [Source:HGNC Symbol;Acc:HGNC:44089]	processed_pseudogene	15:81117635-81118340:-1	0	1	7	60	26	15	18	5	6	1	139	0.23	0	0.013	0.236	1.819	0.952	0.223	0.156	0.062	0.043	0.03	0	0.00043	0.00325	0.02675	0.01468	0.00132	0.00158	0.00031	0.00054	0.00028	0	.	.	.	.	.	.	.	.	.	no	no	no	no	no	no	no	no	no	no
ANP32D	ENSG00000139223	acidic nuclear phosphoprotein 32 family member D [Source:HGNC Symbol;Acc:HGNC:16676]	protein_coding	12:48472559-48473622:1	0	1	0	2	0	4	8	1	3	0	19	0.031	0	0.013	0	0.061	0	0.06	0.069	0.012	0.021	0	0	0.00046	0	0.0005	0	0.00021	0.00036	6e-05	0.00011	0	0	.	.	.	.	.	.	.	.	.	no	no	no	no	no	no	no	no	no	no
ANP32E	ENSG00000143401	acidic nuclear phosphoprotein 32 family member E [Source:HGNC Symbol;Acc:HGNC:16673]	protein_coding	1:150218417-150236156:-1	48	1545	851	431	627	1571	387	134	210	35	5839	9.663	11.852	20.825	28.711	13.069	22.967	23.399	3.354	1.668	1.5	1.053	0.37489	0.54805	0.58434	0.22389	0.5263	0.24927	0.03301	0.02217	0.02974	0.01866	1	Cluster 7 (endothelia/macrophage)	0.287	0.087	0.2	0.2	0.452	5.52e-207	2.79e-202	endothelia/macrophage	no	no	yes	no	no	no	no	no	no	no
ANPEP	ENSG00000166825	alanyl aminopeptidase, membrane [Source:HGNC Symbol;Acc:HGNC:500]	protein_coding	15:89784895-89815401:-1	4	44	30	115	5	41	21	17	12	1	290	0.48	0.988	0.593	1.012	3.487	0.183	0.611	0.182	0.212	0.086	0.03	0.01205	0.01283	0.01573	0.04452	0.00207	0.0038	0.00219	0.00261	0.00065	0.00044	0	.	.	.	.	.	.	.	.	.	no	no	no	no	no	no	no	no	no	no
ANTKMT	ENSG00000103254	adenine nucleotide translocase lysine methyltransferase [Source:HGNC Symbol;Acc:HGNC:14152]	protein_coding	16:720581-722590:1	98	1072	540	596	900	5509	8810	4336	8097	1990	31948	52.87	24.198	14.449	18.219	18.072	32.967	82.052	76.363	53.984	57.823	59.85	0.88099	0.32266	0.32641	0.35365	0.85804	4.26585	2.50903	1.03388	1.28707	1.90301	2	Cluster 4 (spermatocyte) | Cluster 1 (early spermatid 1)	0.821 | 0.764	0.492 | 0.473	0.329 | 0.291	0.329	1.207 | 0.547	0.000e+00 | 0.000e+00	0.000e+00 | 0.000e+00	.	no	no	no	no	no	yes	yes	no	no	no
ANTXR1	ENSG00000169604	ANTXR cell adhesion molecule 1 [Source:HGNC Symbol;Acc:HGNC:21014]	protein_coding	2:69013176-69249327:1	9	1596	71	164	205	270	3241	1584	1532	144	8816	14.59	2.222	21.512	2.395	4.973	7.509	4.021	28.092	19.721	10.941	4.331	0.03485	0.52361	0.03061	0.07393	0.12465	0.04065	0.29359	0.19962	0.12614	0.07366	0	.	.	.	.	.	.	.	.	.	no	no	no	no	no	no	no	no	no	no
ANTXR2	ENSG00000163297	ANTXR cell adhesion molecule 2 [Source:HGNC Symbol;Acc:HGNC:21732]	protein_coding	4:79901146-80125454:-1	19	1487	158	297	88	97	220	287	215	23	2891	4.784	4.691	20.043	5.331	9.005	3.223	1.445	1.907	3.573	1.535	0.692	0.09993	0.48267	0.0988	0.12919	0.05212	0.01425	0.0154	0.03748	0.01817	0.01007	0	.	.	.	.	.	.	.	.	.	no	no	no	no	no	no	no	no	no	no
ANTXRL	ENSG00000274209	ANTXR like [Source:HGNC Symbol;Acc:HGNC:27277]	protein_coding	10:46286345-46330207:1	11	36	14	33	46	263	4272	2618	1875	156	9324	15.43	2.716	0.485	0.472	1.001	1.685	3.917	37.029	32.595	13.39	4.692	0.07614	0.00896	0.00564	0.01333	0.03311	0.04352	0.46823	0.44795	0.15383	0.07886	1	Cluster 1 (early spermatid 1) | Cluster 2 (early spermatid 2)	0.37 | 0.326	0.103 | 0.128	0.267 | 0.198	0.267	0.373 | 0.320	0.000e+00 | 0.000e+00	0.000e+00 | 0.000e+00	early spermatid	no	no	no	no	no	no	yes	yes	no	no
ANTXRLP1	ENSG00000263482	ANTXR like pseudogene 1 [Source:HGNC Symbol;Acc:HGNC:45004]	unprocessed_pseudogene	10:46233885-46273557:-1	1	3	1	18	7	18	147	429	481	46	1151	1.905	0.247	0.04	0.034	0.546	0.256	0.268	1.274	5.341	3.435	1.383	0.0036	0.00046	0.0001	0.01041	0.00372	0.00305	0.01249	0.04643	0.03185	0.02127	0	.	.	.	.	.	.	.	.	.	no	no	no	no	no	no	no	no	no	no
ANXA1	ENSG00000135046	annexin A1 [Source:HGNC Symbol;Acc:HGNC:533]	protein_coding	9:73151865-73170393:1	20	2139	2457	231	57	93	791	321	177	23	6309	10.441	4.938	28.831	82.895	7.004	2.088	1.385	6.856	3.997	1.264	0.692	0.2321	1.80795	6.51937	0.11307	0.04501	0.0142	0.05718	0.03577	0.01992	0.01539	2	Cluster 3 (myoid/Leydig) | Cluster 7 (endothelia/macrophage)	0.288 | 0.829	0.079 | 0.067	0.209 | 0.762	0.762	1.002 | 2.569	0.000e+00 | 0.000e+00	0.000e+00 | 0.000e+00	.	no	yes	yes	no	no	no	no	no	no	no
ANXA10	ENSG00000109511	annexin A10 [Source:HGNC Symbol;Acc:HGNC:534]	protein_coding	4:168092537-168187736:1	1	12	8	33	8	33	1111	546	140	3	1895	3.136	0.247	0.162	0.27	1.001	0.293	0.492	9.63	6.798	1	0.09	0.01014	0.0032	0.00207	0.01219	0.005	0.00385	0.08181	0.06159	0.01262	0.00151	0	.	.	.	.	.	.	.	.	.	no	no	no	no	no	no	no	no	no	no
ANXA11	ENSG00000122359	annexin A11 [Source:HGNC Symbol;Acc:HGNC:535]	protein_coding	10:80150889-80205572:-1	67	2961	1155	2040	619	235	505	267	335	39	8223	13.608	16.543	39.911	38.968	61.856	22.674	3.5	4.377	3.324	2.392	1.173	0.52649	1.1864	0.83141	2.29087	0.49295	0.04403	0.04726	0.03805	0.03173	0.02269	3	Cluster 3 (myoid/Leydig) | Cluster 7 (endothelia/macrophage) | Cluster 6 (undiff SPG)	0.399 | 0.39 | 0.619	0.099 | 0.123 | 0.108	0.300 | 0.267 | 0.511	0.511	0.807 | 0.450 | 1.392	0.000e+00 | 7.679e-294 | 0.000e+00	0.000e+00 | 3.884e-289 | 0.000e+00	.	no	yes	yes	yes	no	no	no	no	no	no
ANXA13	ENSG00000104537	annexin A13 [Source:HGNC Symbol;Acc:HGNC:536]	protein_coding	8:123680794-123737402:-1	66	57	17	62	28	54	368	154	84	10	900	1.489	16.296	0.768	0.574	1.88	1.026	0.804	3.19	1.917	0.6	0.301	0.53772	0.0123	0.00724	0.02674	0.017	0.00633	0.0273	0.0218	0.00741	0.00595	0	.	.	.	.	.	.	.	.	.	no	no	no	no	no	no	no	no	no	no
ANXA2	ENSG00000182718	annexin A2 [Source:HGNC Symbol;Acc:HGNC:537]	protein_coding	15:60347134-60402883:-1	253	6274	2554	1364	612	431	1327	3045	4574	692	21126	34.961	62.469	84.567	86.167	41.358	22.418	6.419	11.502	37.911	32.664	20.812	3.99294	7.43286	6.43793	0.9905	0.48785	0.09794	0.14013	0.55554	0.49978	0.46102	3	Cluster 9 (Sertoli) | Cluster 3 (myoid/Leydig) | Cluster 7 (endothelia/macrophage)	0.625 | 0.846 | 0.862	0.348 | 0.28 | 0.323	0.277 | 0.566 | 0.539	0.566	0.959 | 2.256 | 1.672	3.067e-46 | 0.000e+00 | 0.000e+00	1.551e-41 | 0.000e+00 | 0.000e+00	.	yes	yes	yes	no	no	no	no	no	no	no
ANXA2P2	ENSG00000231991	annexin A2 pseudogene 2 [Source:HGNC Symbol;Acc:HGNC:539]	processed_pseudogene	9:33624274-33625293:1	0	4	0	0	0	0	0	1	0	0	5	0.008	0	0.054	0	0	0	0	0	0.012	0	0	0	0.00124	0	0	0	0	0	0.0002	0	0	0	.	.	.	.	.	.	.	.	.	no	no	no	no	no	no	no	no	no	no
ANXA2R	ENSG00000177721	annexin A2 receptor [Source:HGNC Symbol;Acc:HGNC:33463]	protein_coding	5:43039233-43043170:-1	0	86	281	59	61	167	530	400	163	16	1763	2.918	0	1.159	9.48	1.789	2.234	2.487	4.594	4.98	1.164	0.481	0	0.02487	0.18918	0.03148	0.04287	0.01558	0.04234	0.06134	0.01341	0.00793	0	.	.	.	.	.	.	.	.	.	no	no	no	no	no	no	no	no	no	no
ANXA3	ENSG00000138772	annexin A3 [Source:HGNC Symbol;Acc:HGNC:541]	protein_coding	4:78551747-78610451:1	0	96	534	89	38	267	225	121	76	4	1450	2.4	0	1.294	18.016	2.699	1.392	3.977	1.95	1.506	0.543	0.12	0	0.02911	0.4795	0.03734	0.01755	0.0347	0.01572	0.01657	0.00586	0.00215	0	.	.	.	.	.	.	.	.	.	no	no	no	no	no	no	no	no	no	no
ANXA4	ENSG00000196975	annexin A4 [Source:HGNC Symbol;Acc:HGNC:542]	protein_coding	2:69644425-69827112:1	31	2397	923	353	296	2101	2281	1049	963	57	10451	17.295	7.654	32.309	31.14	10.703	10.842	31.293	19.771	13.06	6.877	1.714	0.23168	0.85314	0.62391	0.15898	0.18037	0.32059	0.18382	0.14158	0.07411	0.03035	2	Cluster 3 (myoid/Leydig) | Cluster 7 (endothelia/macrophage)	0.323 | 0.311	0.152 | 0.166	0.171 | 0.145	0.171	0.652 | 0.385	0.000e+00 | 1.622e-120	0.000e+00 | 8.203e-116	.	no	yes	yes	no	no	no	no	no	no	no
ANXA5	ENSG00000164111	annexin A5 [Source:HGNC Symbol;Acc:HGNC:543]	protein_coding	4:121667946-121696995:-1	285	5619	2231	1616	518	1190	1944	1031	2239	556	17229	28.512	70.37	75.738	75.27	48.999	18.974	17.724	16.85	12.836	15.989	16.722	4.80692	3.9854	3.33772	1.22575	0.34909	0.19253	0.15964	0.13114	0.22454	0.35727	3	Cluster 9 (Sertoli) | Cluster 3 (myoid/Leydig) | Cluster 7 (endothelia/macrophage)	0.704 | 0.757 | 0.753	0.282 | 0.219 | 0.261	0.422 | 0.538 | 0.492	0.538	1.625 | 1.754 | 1.282	3.466e-140 | 0.000e+00 | 0.000e+00	1.753e-135 | 0.000e+00 | 0.000e+00	.	yes	yes	yes	no	no	no	no	no	no	no
ANXA6	ENSG00000197043	annexin A6 [Source:HGNC Symbol;Acc:HGNC:544]	protein_coding	5:151100706-151157785:-1	135	3700	550	181	90	262	1919	2172	1357	243	10609	17.557	33.333	49.872	18.556	5.488	3.297	3.902	16.633	27.042	9.691	7.308	1.22451	1.72521	0.31618	0.07449	0.06069	0.04859	0.18615	0.37015	0.11967	0.13695	2	Cluster 9 (Sertoli) | Cluster 3 (myoid/Leydig)	0.333 | 0.499	0.175 | 0.13	0.158 | 0.369	0.369	0.708 | 1.210	1.805e-36 | 0.000e+00	9.127e-32 | 0.000e+00	.	yes	yes	no	no	no	no	no	no	no	no
ANXA7	ENSG00000138279	annexin A7 [Source:HGNC Symbol;Acc:HGNC:545]	protein_coding	10:73375101-73414076:-1	59	3989	1238	1672	805	823	1994	524	424	52	11580	19.164	14.568	53.767	41.768	50.697	29.487	12.258	17.284	6.524	3.028	1.564	0.39124	1.89462	0.89624	1.33054	0.56564	0.11673	0.17214	0.07406	0.04194	0.03301	3	Cluster 3 (myoid/Leydig) | Cluster 7 (endothelia/macrophage) | Cluster 6 (undiff SPG)	0.538 | 0.418 | 0.507	0.143 | 0.18 | 0.173	0.395 | 0.238 | 0.334	0.395	1.221 | 0.416 | 0.742	0.000e+00 | 6.880e-185 | 0.000e+00	0.000e+00 | 3.480e-180 | 0.000e+00	.	no	yes	yes	yes	no	no	no	no	no	no
ANXA8	ENSG00000265190	annexin A8 [Source:HGNC Symbol;Acc:HGNC:546]	protein_coding	10:47460162-47484158:-1	1	12	12	102	13	24	101	212	334	8	819	1.355	0.247	0.162	0.405	3.093	0.476	0.357	0.875	2.639	2.385	0.241	0.00091	0.00232	0.00395	0.04279	0.00834	0.00303	0.00814	0.02218	0.02211	0.00363	0	.	.	.	.	.	.	.	.	.	no	no	no	no	no	no	no	no	no	no
ANXA8L1	ENSG00000264230	annexin A8 like 1 [Source:HGNC Symbol;Acc:HGNC:23334]	protein_coding	10:46375627-46391784:1	0	1	0	8	1	5	9	36	55	3	118	0.195	0	0.013	0	0.243	0.037	0.074	0.078	0.448	0.393	0.09	0	0.00014	0	0.00635	0.00069	0.00133	0.00086	0.00566	0.00396	0.00139	0	.	.	.	.	.	.	.	.	.	no	no	no	no	no	no	no	no	no	no
ANXA9	ENSG00000143412	annexin A9 [Source:HGNC Symbol;Acc:HGNC:547]	protein_coding	1:150982249-150995634:1	7	112	23	25	14	695	312	48	67	13	1316	2.178	1.728	1.51	0.776	0.758	0.513	10.352	2.704	0.598	0.478	0.391	0.0492	0.03066	0.01266	0.01176	0.00691	0.08839	0.02003	0.006	0.00616	0.00664	0	.	.	.	.	.	.	.	.	.	no	no	no	no	no	no	no	no	no	no
AOAH	ENSG00000136250	acyloxyacyl hydrolase [Source:HGNC Symbol;Acc:HGNC:548]	protein_coding	7:36512941-36724549:-1	1	22	113	45	6	14	49	83	68	3	404	0.669	0.247	0.297	3.812	1.364	0.22	0.209	0.425	1.033	0.486	0.09	0.0014	0.00727	0.08883	0.0174	0.00332	0.00156	0.00328	0.00908	0.00456	0.0008	0	.	.	.	.	.	.	.	.	.	no	no	no	no	no	no	no	no	no	no
AOC1	ENSG00000002726	amine oxidase copper containing 1 [Source:HGNC Symbol;Acc:HGNC:80]	protein_coding	7:150824627-150861504:1	1	14	6	49	57	393	978	216	293	77	2084	3.449	0.247	0.189	0.202	1.486	2.088	5.853	8.477	2.689	2.092	2.316	0.0064	0.00453	0.00229	0.0205	0.03254	0.05189	0.07972	0.02134	0.0225	0.0455	0	.	.	.	.	.	.	.	.	.	no	no	no	no	no	no	no	no	no	no
AOC2	ENSG00000131480	amine oxidase copper containing 2 [Source:HGNC Symbol;Acc:HGNC:549]	protein_coding	17:42844580-42850707:1	2	24	23	85	38	191	190	1240	768	25	2586	4.28	0.494	0.323	0.776	2.577	1.392	2.845	1.647	15.438	5.485	0.752	0.01543	0.00478	0.00921	0.03937	0.01796	0.01975	0.01336	0.23325	0.06287	0.01393	0	.	.	.	.	.	.	.	.	.	no	no	no	no	no	no	no	no	no	no
AOC3	ENSG00000131471	amine oxidase copper containing 3 [Source:HGNC Symbol;Acc:HGNC:550]	protein_coding	17:42851184-42858130:1	5	1169	46	70	27	76	74	243	177	16	1903	3.149	1.235	15.757	1.552	2.122	0.989	1.132	0.641	3.025	1.264	0.481	0.0161	0.3855	0.01478	0.03192	0.01408	0.00764	0.00493	0.03574	0.01201	0.0087	0	.	.	.	.	.	.	.	.	.	no	no	no	no	no	no	no	no	no	no
AOC4P	ENSG00000260105	amine oxidase copper containing 4, pseudogene [Source:HGNC Symbol;Acc:HGNC:48869]	transcribed_unprocessed_pseudogene	17:42865922-42874369:1	0	17	5	5	7	20	15	42	6	3	120	0.199	0	0.229	0.169	0.152	0.256	0.298	0.13	0.523	0.043	0.09	0	0.00405	0.00289	0.00154	0.00257	0.00131	0.00057	0.0053	0.0004	0.00176	0	.	.	.	.	.	.	.	.	.	no	no	no	no	no	no	no	no	no	no
AOPEP	ENSG00000148120	aminopeptidase O (putative) [Source:HGNC Symbol;Acc:HGNC:1361]	protein_coding	9:94726699-95087159:1	26	1798	845	726	520	1265	4145	3342	2857	443	15967	26.424	6.42	24.235	28.509	22.013	19.048	18.841	35.928	41.609	20.403	13.323	0.13883	0.63568	0.60044	0.36837	0.33215	0.16252	0.43394	0.78459	0.27186	0.24596	1	Cluster 2 (early spermatid 2)	0.416	0.241	0.175	0.175	0.381	3.94e-234	1.99e-229	early spermatid	no	no	no	no	no	no	no	yes	no	no
AOX1	ENSG00000138356	aldehyde oxidase 1 [Source:HGNC Symbol;Acc:HGNC:553]	protein_coding	2:200586014-200677064:1	27	1409	26	94	16	32	112	62	130	19	1927	3.189	6.667	18.992	0.877	2.85	0.586	0.477	0.971	0.772	0.928	0.571	0.197	0.48685	0.01183	0.0406	0.01101	0.00622	0.00875	0.0067	0.01209	0.00946	0	.	.	.	.	.	.	.	.	.	no	no	no	no	no	no	no	no	no	no
AOX2P	ENSG00000243478	aldehyde oxidase 2, pseudogene [Source:HGNC Symbol;Acc:HGNC:18450]	transcribed_unprocessed_pseudogene	2:200738608-200794239:1	0	19	9	55	9	32	171	233	92	7	627	1.038	0	0.256	0.304	1.668	0.33	0.477	1.482	2.901	0.657	0.211	0	0.00762	0.00354	0.01964	0.00531	0.00492	0.014	0.0365	0.0069	0.0041	0	.	.	.	.	.	.	.	.	.	no	no	no	no	no	no	no	no	no	no
AOX3P	ENSG00000244301	aldehyde oxidase 3, pseudogene [Source:HGNC Symbol;Acc:HGNC:19049]	transcribed_unprocessed_pseudogene	2:200678233-200734109:1	0	54	2	6	5	13	36	81	166	7	370	0.612	0	0.728	0.067	0.182	0.183	0.194	0.312	1.008	1.185	0.211	0	0.01901	0.00135	0.0025	0.00263	0.00114	0.00187	0.01305	0.01274	0.00321	0	.	.	.	.	.	.	.	.	.	no	no	no	no	no	no	no	no	no	no
AP1AR	ENSG00000138660	adaptor related protein complex 1 associated regulatory protein [Source:HGNC Symbol;Acc:HGNC:28808]	protein_coding	4:112231740-112273110:1	49	419	348	1390	297	803	3288	3380	2951	499	13424	22.215	12.099	5.648	11.741	42.147	10.879	11.96	28.5	42.082	21.074	15.008	0.36322	0.11317	0.15282	1.07909	0.19227	0.11408	0.30162	0.63582	0.29765	0.32359	2	Cluster 6 (undiff SPG) | Cluster 2 (early spermatid 2)	0.421 | 0.421	0.211 | 0.192	0.210 | 0.229	0.229	0.689 | 0.347	0.000e+00 | 0.000e+00	0.000e+00 | 0.000e+00	.	no	no	no	yes	no	no	no	yes	no	no
AP1B1	ENSG00000100280	adaptor related protein complex 1 subunit beta 1 [Source:HGNC Symbol;Acc:HGNC:554]	protein_coding	22:29327680-29388583:-1	29	438	475	490	409	1482	799	389	439	80	5030	8.324	7.16	5.904	16.026	14.857	14.982	22.073	6.926	4.843	3.135	2.406	0.22851	0.11861	0.25085	0.23493	0.26392	0.23186	0.06322	0.05659	0.04162	0.04324	0	.	.	.	.	.	.	.	.	.	no	no	no	no	no	no	no	no	no	no
AP1B1P1	ENSG00000234479	AP1B1 pseudogene 1 [Source:HGNC Symbol;Acc:HGNC:297]	transcribed_unprocessed_pseudogene	22:32121977-32133469:1	0	15	8	143	26	65	139	46	8	1	451	0.746	0	0.202	0.27	4.336	0.952	0.968	1.205	0.573	0.057	0.03	0	0.00314	0.00299	0.0614	0.00995	0.00672	0.00979	0.00642	0.0012	0.00045	0	.	.	.	.	.	.	.	.	.	no	no	no	no	no	no	no	no	no	no
AP1G1	ENSG00000166747	adaptor related protein complex 1 subunit gamma 1 [Source:HGNC Symbol;Acc:HGNC:555]	protein_coding	16:71729000-71809201:-1	88	833	501	1199	870	2036	6645	4046	3556	244	20018	33.128	21.728	11.228	16.903	36.355	31.868	30.325	57.597	50.374	25.395	7.338	0.67707	0.26244	0.27752	0.87375	0.70884	0.37956	1.17949	0.88683	0.38395	0.14489	1	Cluster 1 (early spermatid 1) | Cluster 2 (early spermatid 2)	0.576 | 0.504	0.274 | 0.305	0.302 | 0.199	0.302	0.560 | 0.265	0.000e+00 | 4.774e-259	0.000e+00 | 2.415e-254	early spermatid	no	no	no	no	no	no	yes	yes	no	no
AP1G2	ENSG00000213983	adaptor related protein complex 1 subunit gamma 2 [Source:HGNC Symbol;Acc:HGNC:556]	protein_coding	14:23559565-23568070:-1	2	204	218	113	109	259	166	117	80	10	1278	2.115	0.494	2.75	7.355	3.426	3.993	3.858	1.439	1.457	0.571	0.301	0.00222	0.06584	0.109	0.04907	0.06358	0.0327	0.01313	0.01558	0.00711	0.0068	0	.	.	.	.	.	.	.	.	.	no	no	no	no	no	no	no	no	no	no
AP1M1	ENSG00000072958	adaptor related protein complex 1 subunit mu 1 [Source:HGNC Symbol;Acc:HGNC:13667]	protein_coding	19:16197854-16245906:1	49	2215	1176	1175	954	3753	4909	3298	3482	754	21765	36.019	12.099	29.856	39.676	35.628	34.945	55.898	42.55	41.061	24.866	22.677	0.35041	0.86515	0.9287	0.70012	0.76443	0.95565	0.67597	0.8066	0.35684	0.4588	1	Cluster 4 (spermatocyte)	0.559	0.335	0.224	0.224	0.252	3.23e-275	1.63e-270	spermatocyte	no	no	no	no	no	yes	no	no	no	no
AP1M2	ENSG00000129354	adaptor related protein complex 1 subunit mu 2 [Source:HGNC Symbol;Acc:HGNC:558]	protein_coding	19:10572671-10587315:-1	6	69	46	459	120	2549	3345	1418	1366	27	9405	15.564	1.481	0.93	1.552	13.918	4.396	37.965	28.994	17.654	9.755	0.812	0.03834	0.01845	0.0226	0.21962	0.07488	0.48562	0.32627	0.17105	0.10786	0.01507	1	Cluster 4 (spermatocyte)	0.38	0.128	0.252	0.252	0.374	0	0	spermatocyte	no	no	no	no	no	yes	no	no	no	no
AP1S1	ENSG00000106367	adaptor related protein complex 1 subunit sigma 1 [Source:HGNC Symbol;Acc:HGNC:559]	protein_coding	7:101154456-101161596:1	105	1306	811	1664	974	167	217	169	316	29	5758	9.529	25.926	17.603	27.362	50.455	35.678	2.487	1.881	2.104	2.257	0.872	0.80754	0.40624	0.48402	1.38021	0.89932	0.03622	0.02521	0.0293	0.03305	0.0205	4	Cluster 9 (Sertoli) | Cluster 7 (endothelia/macrophage) | Cluster 6 (undiff SPG) | Cluster 8 (diff SPG/early meiosis)	0.259 | 0.274 | 0.505 | 0.357	0.094 | 0.086 | 0.072 | 0.083	0.165 | 0.188 | 0.433 | 0.274	0.433	0.576 | 0.303 | 1.050 | 0.682	1.307e-27 | 3.474e-200 | 0.000e+00 | 0.000e+00	6.611e-23 | 1.757e-195 | 0.000e+00 | 0.000e+00	.	yes	no	yes	yes	yes	no	no	no	no	no
AP1S2	ENSG00000182287	adaptor related protein complex 1 subunit sigma 2 [Source:HGNC Symbol;Acc:HGNC:560]	protein_coding	X:15825806-15854931:-1	191	418	2261	339	521	247	294	152	280	69	4772	7.897	47.16	5.634	76.282	10.279	19.084	3.679	2.548	1.892	2	2.075	2.01837	0.1214	3.63896	0.18363	0.43397	0.03837	0.02731	0.02392	0.03444	0.04438	2	Cluster 9 (Sertoli) | Cluster 7 (endothelia/macrophage)	0.472 | 0.763	0.076 | 0.044	0.396 | 0.719	0.719	1.274 | 2.096	2.653e-109 | 0.000e+00	1.342e-104 | 0.000e+00	.	yes	no	yes	no	no	no	no	no	no	no
AP1S2P1	ENSG00000226046	AP1S2 pseudogene 1 [Source:HGNC Symbol;Acc:HGNC:50752]	processed_pseudogene	7:97437518-97437896:1	0	0	0	0	0	2	5	4	1	0	12	0.02	0	0	0	0	0	0.03	0.043	0.05	0.007	0	0	0	0	0	0	0.0001	0.00025	0.00029	2e-05	0	0	.	.	.	.	.	.	.	.	.	no	no	no	no	no	no	no	no	no	no
AP1S3	ENSG00000152056	adaptor related protein complex 1 subunit sigma 3 [Source:HGNC Symbol;Acc:HGNC:18971]	protein_coding	2:223751686-223838027:-1	4	126	99	200	56	177	453	216	63	8	1402	2.32	0.988	1.698	3.34	6.064	2.051	2.636	3.926	2.689	0.45	0.241	0.01116	0.03734	0.04863	0.08156	0.0349	0.01525	0.03388	0.02919	0.00494	0.00501	0	.	.	.	.	.	.	.	.	.	no	no	no	no	no	no	no	no	no	no
AP2A1	ENSG00000196961	adaptor related protein complex 2 subunit alpha 1 [Source:HGNC Symbol;Acc:HGNC:561]	protein_coding	19:49767001-49807114:1	108	1593	608	1256	831	2734	4903	3102	4921	462	20518	33.955	26.667	21.472	20.513	38.084	30.44	40.721	42.498	38.621	35.142	13.895	0.8464	0.52205	0.3087	0.748	0.64813	0.50421	0.54586	0.51859	0.49936	0.24466	0	.	.	.	.	.	.	.	.	.	no	no	no	no	no	no	no	no	no	no
AP2A2	ENSG00000183020	adaptor related protein complex 2 subunit alpha 2 [Source:HGNC Symbol;Acc:HGNC:562]	protein_coding	11:924894-1012245:1	27	1052	608	717	675	3908	4004	1286	1456	80	13813	22.859	6.667	14.18	20.513	21.74	24.725	58.207	34.706	16.011	10.398	2.406	0.20374	0.31991	0.33936	0.37866	0.47637	1.02084	0.46892	0.16963	0.13341	0.04935	1	Cluster 4 (spermatocyte)	0.582	0.184	0.398	0.398	0.664	0	0	spermatocyte	no	no	no	no	no	yes	no	no	no	no
AP2B1	ENSG00000006125	adaptor related protein complex 2 subunit beta 1 [Source:HGNC Symbol;Acc:HGNC:563]	protein_coding	17:35578046-35726413:1	132	1544	934	1414	958	5079	8053	4853	9342	2026	34335	56.821	32.593	20.811	31.511	42.874	35.092	75.648	69.802	60.421	66.714	60.932	1.22746	0.50081	0.59853	0.92257	0.77726	2.84759	2.17001	1.48983	1.8397	2.04132	2	Cluster 4 (spermatocyte) | Cluster 1 (early spermatid 1)	0.756 | 0.698	0.545 | 0.538	0.211 | 0.160	0.211	0.621 | 0.326	0.000e+00 | 3.680e-243	0.000e+00 | 1.861e-238	.	no	no	no	no	no	yes	yes	no	no	no
AP2M1	ENSG00000161203	adaptor related protein complex 2 subunit mu 1 [Source:HGNC Symbol;Acc:HGNC:564]	protein_coding	3:184174689-184184091:1	235	4719	1916	2162	1550	4062	8873	4335	6328	1491	35671	59.032	58.025	63.607	64.642	65.555	56.777	60.5	76.909	53.972	45.19	44.842	2.7714	2.52563	1.99358	2.26895	1.84412	1.1478	2.54759	1.08247	0.81013	1.19129	3	Cluster 3 (myoid/Leydig) | Cluster 6 (undiff SPG) | Cluster 1 (early spermatid 1)	0.636 | 0.656 | 0.769	0.584 | 0.587 | 0.548	0.052 | 0.069 | 0.221	0.221	0.484 | 0.326 | 0.545	0.000e+00 | 1.608e-75 | 0.000e+00	0.000e+00 | 8.132e-71 | 0.000e+00	.	no	yes	no	yes	no	no	yes	no	no	no
AP2S1	ENSG00000042753	adaptor related protein complex 2 subunit sigma 1 [Source:HGNC Symbol;Acc:HGNC:565]	protein_coding	19:46838136-46850846:-1	271	2797	1722	1551	1233	4294	6183	2487	4825	1395	26758	44.282	66.914	37.7	58.097	47.029	45.165	63.956	53.593	30.964	34.457	41.955	4.07237	1.03597	1.66625	1.18394	1.12447	1.3571	0.9233	0.37589	0.53705	1.05317	3	Cluster 9 (Sertoli) | Cluster 7 (endothelia/macrophage) | Cluster 4 (spermatocyte)	0.669 | 0.581 | 0.64	0.441 | 0.436 | 0.418	0.228 | 0.145 | 0.222	0.228	1.424 | 0.510 | 0.345	1.432e-209 | 5.410e-166 | 9.714e-261	7.242e-205 | 2.736e-161 | 4.913e-256	.	yes	no	yes	no	no	yes	no	no	no	no
AP3B1	ENSG00000132842	adaptor related protein complex 3 subunit beta 1 [Source:HGNC Symbol;Acc:HGNC:566]	protein_coding	5:78002326-78294698:-1	93	633	517	478	337	464	1370	534	974	176	5576	9.228	22.963	8.532	17.443	14.494	12.344	6.911	11.875	6.648	6.956	5.293	0.7602	0.17419	0.27608	0.25608	0.23014	0.07143	0.10454	0.06689	0.08831	0.10345	0	.	.	.	.	.	.	.	.	.	no	no	no	no	no	no	no	no	no	no
AP3B2	ENSG00000103723	adaptor related protein complex 3 subunit beta 2 [Source:HGNC Symbol;Acc:HGNC:567]	protein_coding	15:82659281-82710112:-1	6	187	96	304	223	1444	1621	598	435	43	4957	8.203	1.481	2.521	3.239	9.218	8.168	21.507	14.05	7.445	3.106	1.293	0.05457	0.05452	0.05078	0.14195	0.13446	0.1914	0.12496	0.07302	0.03661	0.02351	0	.	.	.	.	.	.	.	.	.	no	no	no	no	no	no	no	no	no	no
AP3D1	ENSG00000065000	adaptor related protein complex 3 subunit delta 1 [Source:HGNC Symbol;Acc:HGNC:568]	protein_coding	19:2100988-2164468:-1	73	1327	615	2171	1645	2361	3387	1926	2537	354	16396	27.134	18.025	17.887	20.749	65.828	60.256	35.165	29.358	23.979	18.118	10.647	0.60864	0.43665	0.34122	2.20621	2.05655	0.40569	0.34734	0.28477	0.24284	0.20909	2	Cluster 6 (undiff SPG) | Cluster 8 (diff SPG/early meiosis)	0.658 | 0.603	0.249 | 0.256	0.409 | 0.347	0.409	1.189 | 1.095	0.000e+00 | 0.000e+00	0.000e+00 | 0.000e+00	.	no	no	no	yes	yes	no	no	no	no	no
AP3M1	ENSG00000185009	adaptor related protein complex 3 subunit mu 1 [Source:HGNC Symbol;Acc:HGNC:569]	protein_coding	10:74120255-74150842:-1	43	488	354	399	520	564	246	77	100	25	2816	4.66	10.617	6.578	11.943	12.098	19.048	8.4	2.132	0.959	0.714	0.752	0.2974	0.14194	0.18471	0.1881	0.32625	0.07003	0.02028	0.01019	0.01163	0.01556	0	.	.	.	.	.	.	.	.	.	no	no	no	no	no	no	no	no	no	no
AP3M2	ENSG00000070718	adaptor related protein complex 3 subunit mu 2 [Source:HGNC Symbol;Acc:HGNC:570]	protein_coding	8:42152946-42171673:1	25	403	338	1432	930	1611	4209	2508	2819	550	14825	24.534	6.173	5.432	11.404	43.42	34.066	23.995	36.483	31.225	20.131	16.541	0.16582	0.11671	0.16327	0.97995	0.73485	0.24645	0.44461	0.39805	0.25902	0.31766	2	Cluster 6 (undiff SPG) | Cluster 8 (diff SPG/early meiosis)	0.434 | 0.341	0.234 | 0.241	0.200 | 0.100	0.2	0.589 | 0.378	1.000e-300 | 6.734e-121	9.000e-296 | 3.406e-116	.	no	no	no	yes	yes	no	no	no	no	no
AP3S1	ENSG00000177879	adaptor related protein complex 3 subunit sigma 1 [Source:HGNC Symbol;Acc:HGNC:2013]	protein_coding	5:115841592-115914081:1	171	3599	1195	1991	1743	4462	7320	3245	4240	1147	29113	48.179	42.222	48.511	40.317	60.37	63.846	66.458	63.448	40.401	30.279	34.496	1.67467	1.5338	0.84468	1.71472	2.37345	1.5197	1.39445	0.58846	0.46467	0.833	4	Cluster 3 (myoid/Leydig) | Cluster 6 (undiff SPG) | Cluster 8 (diff SPG/early meiosis) | Cluster 4 (spermatocyte)	0.485 | 0.604 | 0.638 | 0.665	0.481 | 0.475 | 0.474 | 0.459	0.004 | 0.129 | 0.164 | 0.206	0.206	0.306 | 0.389 | 0.719 | 0.293	2.104e-277 | 1.955e-111 | 2.000e-305 | 4.470e-224	1.064e-272 | 9.890e-107 | 1.000e-300 | 2.261e-219	.	no	yes	no	yes	yes	yes	no	no	no	no
AP3S2	ENSG00000157823	adaptor related protein complex 3 subunit sigma 2 [Source:HGNC Symbol;Acc:HGNC:571]	protein_coding	15:89830599-89894638:-1	21	357	179	275	246	608	367	500	185	15	2753	4.556	5.185	4.812	6.039	8.338	9.011	9.056	3.181	6.225	1.321	0.451	0.16151	0.09761	0.08839	0.11804	0.15255	0.08715	0.03061	0.06855	0.01763	0.00834	0	.	.	.	.	.	.	.	.	.	no	no	no	no	no	no	no	no	no	no
AP4B1	ENSG00000134262	adaptor related protein complex 4 subunit beta 1 [Source:HGNC Symbol;Acc:HGNC:572]	protein_coding	1:113894194-113905201:-1	10	299	192	385	457	656	590	307	126	17	3039	5.029	2.469	4.03	6.478	11.674	16.74	9.771	5.114	3.822	0.9	0.511	0.06292	0.09186	0.0913	0.17695	0.28241	0.09226	0.04293	0.04067	0.01205	0.00638	0	.	.	.	.	.	.	.	.	.	no	no	no	no	no	no	no	no	no	no
AP4B1-AS1	ENSG00000226167	AP4B1 antisense RNA 1 [Source:HGNC Symbol;Acc:HGNC:44114]	lncRNA	1:113856635-113901237:1	4	83	47	86	74	1156	1439	378	436	139	3842	6.358	0.988	1.119	1.586	2.608	2.711	17.218	12.473	4.706	3.114	4.18	0.02552	0.02767	0.02415	0.03998	0.04885	0.1522	0.10419	0.03883	0.03114	0.07586	0	.	.	.	.	.	.	.	.	.	no	no	no	no	no	no	no	no	no	no
AP4E1	ENSG00000081014	adaptor related protein complex 4 subunit epsilon 1 [Source:HGNC Symbol;Acc:HGNC:573]	protein_coding	15:50908672-51005895:1	9	203	158	372	271	331	357	136	115	11	1963	3.249	2.222	2.736	5.331	11.28	9.927	4.93	3.094	1.693	0.821	0.331	0.0731	0.05561	0.06752	0.18275	0.19529	0.03861	0.0294	0.01743	0.01109	0.00663	0	.	.	.	.	.	.	.	.	.	no	no	no	no	no	no	no	no	no	no
AP4M1	ENSG00000221838	adaptor related protein complex 4 subunit mu 1 [Source:HGNC Symbol;Acc:HGNC:574]	protein_coding	7:100101549-100110345:1	11	645	434	799	1164	3290	4939	2000	3089	374	16745	27.711	2.716	8.694	14.642	24.227	42.637	49.002	42.81	24.9	22.06	11.248	0.07587	0.19569	0.25502	0.45635	1.08581	0.67233	0.57508	0.25805	0.27478	0.20957	2	Cluster 8 (diff SPG/early meiosis) | Cluster 4 (spermatocyte)	0.426 | 0.49	0.27 | 0.25	0.156 | 0.240	0.24	0.603 | 0.286	1.643e-266 | 0.000e+00	8.309e-262 | 0.000e+00	.	no	no	no	no	yes	yes	no	no	no	no
AP4S1	ENSG00000100478	adaptor related protein complex 4 subunit sigma 1 [Source:HGNC Symbol;Acc:HGNC:575]	protein_coding	14:31025106-31130996:1	32	742	471	597	440	3174	3604	1275	765	98	11198	18.531	7.901	10.001	15.891	18.102	16.117	47.274	31.239	15.874	5.463	2.947	0.18712	0.2388	0.25517	0.31007	0.26232	0.67726	0.33012	0.17561	0.07188	0.05766	1	Cluster 4 (spermatocyte)	0.473	0.149	0.324	0.324	0.483	0	0	spermatocyte	no	no	no	no	no	yes	no	no	no	no
AP5B1	ENSG00000254470	adaptor related protein complex 5 subunit beta 1 [Source:HGNC Symbol;Acc:HGNC:25104]	protein_coding	11:65773898-65780976:-1	8	263	163	224	122	283	339	216	186	23	1827	3.023	1.975	3.545	5.499	6.792	4.469	4.215	2.938	2.689	1.328	0.692	0.03147	0.07021	0.07824	0.09653	0.06818	0.02733	0.02717	0.02944	0.01502	0.01117	0	.	.	.	.	.	.	.	.	.	no	no	no	no	no	no	no	no	no	no
AP5M1	ENSG00000053770	adaptor related protein complex 5 subunit mu 1 [Source:HGNC Symbol;Acc:HGNC:20192]	protein_coding	14:57268924-57298742:1	48	609	432	386	384	1710	2686	3993	2940	569	13757	22.766	11.852	8.209	14.575	11.704	14.066	25.469	23.282	49.714	20.996	17.113	0.35258	0.18726	0.22448	0.18698	0.25809	0.23784	0.2432	0.91501	0.26648	0.36301	1	Cluster 2 (early spermatid 2)	0.497	0.186	0.311	0.311	0.621	0	0	early spermatid	no	no	no	no	no	no	no	yes	no	no
AP5S1	ENSG00000125843	adaptor related protein complex 5 subunit sigma 1 [Source:HGNC Symbol;Acc:HGNC:15875]	protein_coding	20:3820524-3828838:1	19	315	205	572	247	2216	966	251	180	14	4985	8.25	4.691	4.246	6.916	17.344	9.048	33.006	8.373	3.125	1.285	0.421	0.13047	0.08819	0.08619	0.26588	0.14643	0.39378	0.08112	0.0397	0.01958	0.00731	1	Cluster 4 (spermatocyte)	0.33	0.052	0.278	0.278	0.381	0	0	spermatocyte	no	no	no	no	no	yes	no	no	no	no
AP5Z1	ENSG00000242802	adaptor related protein complex 5 subunit zeta 1 [Source:HGNC Symbol;Acc:HGNC:22197]	protein_coding	7:4775615-4794397:1	20	566	352	740	521	482	307	329	144	6	3467	5.738	4.938	7.629	11.876	22.438	19.084	7.179	2.661	4.096	1.028	0.18	0.12519	0.16298	0.19102	0.37105	0.35542	0.066	0.02364	0.05175	0.01365	0.0018	0	.	.	.	.	.	.	.	.	.	no	no	no	no	no	no	no	no	no	no
APAF1	ENSG00000120868	apoptotic peptidase activating factor 1 [Source:HGNC Symbol;Acc:HGNC:576]	protein_coding	12:98645290-98735433:1	1	261	206	392	289	885	893	424	108	10	3469	5.741	0.247	3.518	6.95	11.886	10.586	13.181	7.74	5.279	0.771	0.301	0.00383	0.0816	0.10906	0.19108	0.175	0.09728	0.05752	0.05986	0.01115	0.00434	0	.	.	.	.	.	.	.	.	.	no	no	no	no	no	no	no	no	no	no
APBA1	ENSG00000107282	amyloid beta precursor protein binding family A member 1 [Source:HGNC Symbol;Acc:HGNC:578]	protein_coding	9:69427532-69672371:-1	1	547	130	317	143	366	352	207	114	29	2206	3.651	0.247	7.373	4.386	9.612	5.238	5.451	3.051	2.577	0.814	0.872	0.01856	0.15794	0.0739	0.14267	0.0789	0.04233	0.02462	0.02675	0.01123	0.01418	0	.	.	.	.	.	.	.	.	.	no	no	no	no	no	no	no	no	no	no
APBA2	ENSG00000034053	amyloid beta precursor protein binding family A member 2 [Source:HGNC Symbol;Acc:HGNC:579]	protein_coding	15:28884483-29118315:1	2	245	40	923	221	143	271	851	1045	61	3802	6.292	0.494	3.302	1.35	27.987	8.095	2.13	2.349	10.595	7.463	1.835	0.00541	0.06577	0.02536	0.48298	0.12883	0.01956	0.02201	0.17702	0.0849	0.03251	1	Cluster 6 (undiff SPG)	0.28	0.05	0.23	0.23	0.47	0	0	undiff SPG	no	no	no	yes	no	no	no	no	no	no
APBA3	ENSG00000011132	amyloid beta precursor protein binding family A member 3 [Source:HGNC Symbol;Acc:HGNC:580]	protein_coding	19:3750772-3761692:-1	8	332	217	297	214	165	280	162	61	12	1748	2.893	1.975	4.475	7.321	9.005	7.839	2.458	2.427	2.017	0.436	0.361	0.04927	0.09543	0.12003	0.12419	0.11637	0.0216	0.02103	0.02164	0.0058	0.00535	0	.	.	.	.	.	.	.	.	.	no	no	no	no	no	no	no	no	no	no
APBB1	ENSG00000166313	amyloid beta precursor protein binding family B member 1 [Source:HGNC Symbol;Acc:HGNC:581]	protein_coding	11:6395124-6419414:-1	6	712	342	1134	193	404	518	232	468	125	4134	6.841	1.481	9.597	11.538	34.384	7.07	6.017	4.49	2.888	3.342	3.759	0.03377	0.20048	0.16561	0.73727	0.10201	0.05532	0.036	0.02163	0.0384	0.06926	1	Cluster 6 (undiff SPG)	0.344	0.053	0.291	0.291	0.699	0	0	undiff SPG	no	no	no	yes	no	no	no	no	no	no
APBB1IP	ENSG00000077420	amyloid beta precursor protein binding family B member 1 interacting protein [Source:HGNC Symbol;Acc:HGNC:17379]	protein_coding	10:26438341-26567803:1	1	11	179	73	20	9	6	17	18	1	335	0.554	0.247	0.148	6.039	2.213	0.733	0.134	0.052	0.212	0.129	0.03	0.00565	0.00331	0.1791	0.03066	0.0076	0.00104	0.00066	0.00263	0.00083	0.00033	0	.	.	.	.	.	.	.	.	.	no	no	no	no	no	no	no	no	no	no
APBB2	ENSG00000163697	amyloid beta precursor protein binding family B member 2 [Source:HGNC Symbol;Acc:HGNC:582]	protein_coding	4:40810027-41216714:-1	15	867	365	537	238	452	761	1067	1179	116	5597	9.262	3.704	11.686	12.314	16.283	8.718	6.732	6.596	13.284	8.42	3.489	0.10166	0.27477	0.1771	0.28192	0.14865	0.05865	0.06028	0.1395	0.09809	0.06064	0	.	.	.	.	.	.	.	.	.	no	no	no	no	no	no	no	no	no	no
APBB3	ENSG00000113108	amyloid beta precursor protein binding family B member 3 [Source:HGNC Symbol;Acc:HGNC:20708]	protein_coding	5:140558268-140564781:-1	13	294	162	149	282	1178	2773	2253	1819	230	9153	15.147	3.21	3.963	5.466	4.518	10.33	17.545	24.036	28.05	12.99	6.917	0.07495	0.09215	0.08034	0.06732	0.16908	0.20907	0.26182	0.33496	0.14546	0.12473	0	.	.	.	.	.	.	.	.	.	no	no	no	no	no	no	no	no	no	no
APC	ENSG00000134982	APC regulator of WNT signaling pathway [Source:HGNC Symbol;Acc:HGNC:583]	protein_coding	5:112707498-112846239:1	21	732	559	931	582	662	1896	586	338	59	6366	10.535	5.185	9.867	18.86	28.229	21.319	9.86	16.434	7.296	2.414	1.774	0.13458	0.22148	0.30293	0.6064	0.47173	0.09452	0.20968	0.11111	0.04223	0.03831	1	Cluster 6 (undiff SPG)	0.282	0.095	0.187	0.187	0.483	1.55e-225	7.83e-221	undiff SPG	no	no	no	yes	no	no	no	no	no	no
APC2	ENSG00000115266	APC regulator of WNT signaling pathway 2 [Source:HGNC Symbol;Acc:HGNC:24036]	protein_coding	19:1446302-1473244:1	4	75	25	73	39	76	100	32	39	4	467	0.773	0.988	1.011	0.843	2.213	1.429	1.132	0.867	0.398	0.279	0.12	0.02654	0.01976	0.01413	0.02777	0.02743	0.00609	0.00662	0.00365	0.00348	0.00208	0	.	.	.	.	.	.	.	.	.	no	no	no	no	no	no	no	no	no	no
APCDD1	ENSG00000154856	APC down-regulated 1 [Source:HGNC Symbol;Acc:HGNC:15718]	protein_coding	18:10454635-10489949:1	5	1076	124	235	52	25	59	129	81	5	1791	2.964	1.235	14.503	4.184	7.126	1.905	0.372	0.511	1.606	0.578	0.15	0.01726	0.34379	0.05705	0.09706	0.02571	0.00408	0.00425	0.01446	0.00659	0.00344	0	.	.	.	.	.	.	.	.	.	no	no	no	no	no	no	no	no	no	no
APCDD1L	ENSG00000198768	APC down-regulated 1 like [Source:HGNC Symbol;Acc:HGNC:26892]	protein_coding	20:58459101-58515399:-1	1	0	0	9	1	1	1	2	2	0	17	0.028	0.247	0	0	0.273	0.037	0.015	0.009	0.025	0.014	0	0.0055	0	0	0.0029	0.00016	9e-05	0.00019	0.00018	8e-05	0	0	.	.	.	.	.	.	.	.	.	no	no	no	no	no	no	no	no	no	no
APCDD1L-DT	ENSG00000231290	APCDD1L divergent transcript [Source:HGNC Symbol;Acc:HGNC:27152]	lncRNA	20:58515379-58619888:1	1	132	45	182	38	90	136	103	95	4	826	1.367	0.247	1.779	1.518	5.518	1.392	1.34	1.179	1.282	0.678	0.12	0.00063	0.03607	0.02582	0.08023	0.02166	0.00903	0.0091	0.01925	0.00809	0.00134	0	.	.	.	.	.	.	.	.	.	no	no	no	no	no	no	no	no	no	no
APCS	ENSG00000132703	amyloid P component, serum [Source:HGNC Symbol;Acc:HGNC:584]	protein_coding	1:159587826-159588865:1	0	1	1	7	0	0	1	0	0	0	10	0.017	0	0.013	0.034	0.212	0	0	0.009	0	0	0	0	0.00022	0.00031	0.00253	0	0	5e-05	0	0	0	0	.	.	.	.	.	.	.	.	.	no	no	no	no	no	no	no	no	no	no
APEH	ENSG00000164062	acylaminoacyl-peptide hydrolase [Source:HGNC Symbol;Acc:HGNC:586]	protein_coding	3:49674014-49683971:1	32	675	266	589	744	1117	1078	636	359	62	5558	9.198	7.901	9.098	8.974	17.859	27.253	16.637	9.344	7.918	2.564	1.865	0.18467	0.19616	0.13689	0.28675	0.48856	0.16036	0.081	0.10689	0.0336	0.03503	1	Cluster 8 (diff SPG/early meiosis)	0.273	0.083	0.19	0.19	0.424	5.08e-208	2.57e-203	diff SPG/early meiosis	no	no	no	no	yes	no	no	no	no	no
APELA	ENSG00000248329	apelin receptor early endogenous ligand [Source:HGNC Symbol;Acc:HGNC:48925]	protein_coding	4:164877178-164898965:1	4	45	48	79	29	95	157	73	16	2	548	0.907	0.988	0.607	1.619	2.395	1.062	1.415	1.361	0.909	0.114	0.06	0.01864	0.01364	0.01752	0.03245	0.01096	0.00996	0.01119	0.01064	0.0015	0.00044	0	.	.	.	.	.	.	.	.	.	no	no	no	no	no	no	no	no	no	no
APEX1	ENSG00000100823	apurinic/apyrimidinic endodeoxyribonuclease 1 [Source:HGNC Symbol;Acc:HGNC:587]	protein_coding	14:20455191-20457772:1	79	2710	1112	1360	712	348	606	1190	394	44	8555	14.158	19.506	36.528	37.517	41.237	26.081	5.183	5.253	14.816	2.814	1.323	0.63263	1.01627	0.82745	0.9127	0.52655	0.05977	0.04507	0.17178	0.03813	0.02446	4	Cluster 3 (myoid/Leydig) | Cluster 7 (endothelia/macrophage) | Cluster 6 (undiff SPG) | Cluster 8 (diff SPG/early meiosis)	0.365 | 0.375 | 0.412 | 0.261	0.11 | 0.13 | 0.126 | 0.136	0.255 | 0.245 | 0.286 | 0.125	0.286	0.761 | 0.532 | 0.607 | 0.254	0.000e+00 | 5.671e-236 | 0.000e+00 | 2.526e-62	0.000e+00 | 2.868e-231 | 0.000e+00 | 1.277e-57	.	no	yes	yes	yes	yes	no	no	no	no	no
APEX2	ENSG00000169188	apurinic/apyrimidinic endodeoxyribonuclease 2 [Source:HGNC Symbol;Acc:HGNC:17889]	protein_coding	X:55000363-55009057:1	25	329	295	378	284	60	108	51	53	6	1589	2.63	6.173	4.435	9.953	11.461	10.403	0.894	0.936	0.635	0.378	0.18	0.16569	0.09045	0.12465	0.17049	0.1774	0.00617	0.00878	0.00857	0.00563	0.00348	0	.	.	.	.	.	.	.	.	.	no	no	no	no	no	no	no	no	no	no
APH1A	ENSG00000117362	aph-1 homolog A, gamma-secretase subunit [Source:HGNC Symbol;Acc:HGNC:29509]	protein_coding	1:150265399-150269580:-1	80	1792	1337	312	566	946	1335	214	308	50	6940	11.485	19.753	24.154	45.108	9.46	20.733	14.09	11.571	2.664	2.2	1.504	0.60571	0.61415	0.98857	0.1485	0.37969	0.12907	0.12926	0.03012	0.0301	0.02855	1	Cluster 7 (endothelia/macrophage)	0.451	0.098	0.353	0.353	0.772	0	0	endothelia/macrophage	no	no	yes	no	no	no	no	no	no	no
APH1B	ENSG00000138613	aph-1 homolog B, gamma-secretase subunit [Source:HGNC Symbol;Acc:HGNC:24080]	protein_coding	15:63276018-63309126:1	140	1029	527	1190	1144	6525	11027	6850	7672	699	36803	60.905	34.568	13.87	17.78	36.082	41.905	97.185	95.579	85.284	54.788	21.023	1.59805	0.41795	0.34527	0.97314	1.46456	20.1948	13.8402	7.25907	1.76156	0.50406	2	Cluster 4 (spermatocyte) | Cluster 1 (early spermatid 1)	0.972 | 0.956	0.564 | 0.527	0.408 | 0.429	0.429	1.877 | 1.368	0.000e+00 | 0.000e+00	0.000e+00 | 0.000e+00	.	no	no	no	no	no	yes	yes	no	no	no
API5	ENSG00000166181	apoptosis inhibitor 5 [Source:HGNC Symbol;Acc:HGNC:594]	protein_coding	11:43311963-43344529:1	56	742	499	547	768	930	2237	446	290	36	6551	10.841	13.827	10.001	16.835	16.586	28.132	13.852	19.39	5.553	2.071	1.083	0.37052	0.21393	0.24729	0.29925	0.5719	0.12631	0.17742	0.05329	0.02957	0.02573	1	Cluster 8 (diff SPG/early meiosis)	0.281	0.1	0.181	0.181	0.481	1.27e-221	6.4e-217	diff SPG/early meiosis	no	no	no	no	yes	no	no	no	no	no
API5P2	ENSG00000213962	apoptosis inhibitor 5 pseudogene 2 [Source:HGNC Symbol;Acc:HGNC:39070]	processed_pseudogene	2:177997273-177998770:-1	1	0	0	0	0	1	2	1	4	0	9	0.015	0.247	0	0	0	0	0.015	0.017	0.012	0.029	0	0.01019	0	0	0	0	7e-05	0.0002	0.00025	0.00016	0	0	.	.	.	.	.	.	.	.	.	no	no	no	no	no	no	no	no	no	no
APIP	ENSG00000149089	APAF1 interacting protein [Source:HGNC Symbol;Acc:HGNC:17581]	protein_coding	11:34853094-34916379:-1	73	968	550	431	686	1352	1090	214	288	63	5715	9.458	18.025	13.048	18.556	13.069	25.128	20.137	9.448	2.664	2.057	1.895	0.60087	0.28642	0.30115	0.19734	0.49542	0.20616	0.08389	0.03272	0.02647	0.03281	1	Cluster 8 (diff SPG/early meiosis)	0.251	0.087	0.164	0.164	0.415	2.22e-170	1.13e-165	diff SPG/early meiosis	no	no	no	no	yes	no	no	no	no	no
APLF	ENSG00000169621	aprataxin and PNKP like factor [Source:HGNC Symbol;Acc:HGNC:28724]	protein_coding	2:68467572-68655862:1	20	228	110	368	294	288	1201	3918	4829	1118	12374	20.478	4.938	3.073	3.711	11.158	10.769	4.29	10.41	48.78	34.485	33.624	0.13976	0.06719	0.0525	0.18611	0.18977	0.05429	0.11414	0.80806	0.49819	0.79526	2	Cluster 2 (early spermatid 2) | Cluster 5 (late spermatid 2)	0.488 | 0.336	0.161 | 0.197	0.327 | 0.139	0.327	0.532 | 0.468	0.000e+00 | 2.691e-189	0.000e+00 | 1.361e-184	.	no	no	no	no	no	no	no	yes	no	yes
APLN	ENSG00000171388	apelin [Source:HGNC Symbol;Acc:HGNC:16665]	protein_coding	X:129645259-129654956:-1	5	14	94	66	7	3	3	3	9	2	206	0.341	1.235	0.189	3.171	2.001	0.256	0.045	0.026	0.037	0.064	0.06	0.02766	0.00418	0.07364	0.0236	0.0026	0.00062	0.0002	0.00057	0.00047	0.00141	0	.	.	.	.	.	.	.	.	.	no	no	no	no	no	no	no	no	no	no
APLNR	ENSG00000134817	apelin receptor [Source:HGNC Symbol;Acc:HGNC:339]	protein_coding	11:57233577-57237235:-1	2	8	484	9	6	10	7	8	17	5	556	0.92	0.494	0.108	16.329	0.273	0.22	0.149	0.061	0.1	0.121	0.15	0.01975	0.0017	0.38027	0.00391	0.00298	0.00207	0.00072	0.00135	0.00121	0.0029	0	.	.	.	.	.	.	.	.	.	no	no	no	no	no	no	no	no	no	no
APLP1	ENSG00000105290	amyloid beta precursor like protein 1 [Source:HGNC Symbol;Acc:HGNC:597]	protein_coding	19:35867899-35879792:1	1	110	121	681	568	312	1821	1228	1444	49	6335	10.484	0.247	1.483	4.082	20.649	20.806	4.647	15.784	15.289	10.312	1.474	0.01775	0.03097	0.06212	0.3478	0.40265	0.04358	0.15657	0.19043	0.11583	0.02587	0	.	.	.	.	.	.	.	.	.	no	no	no	no	no	no	no	no	no	no
APLP2	ENSG00000084234	amyloid beta precursor like protein 2 [Source:HGNC Symbol;Acc:HGNC:598]	protein_coding	11:130068147-130144811:1	26	4095	1697	2058	2142	1474	1758	627	592	80	14549	24.077	6.42	55.196	57.254	62.401	78.462	21.954	15.238	7.806	4.228	2.406	0.16393	2.09602	1.79391	2.18959	4.69555	0.25372	0.17649	0.10371	0.07721	0.05209	4	Cluster 3 (myoid/Leydig) | Cluster 7 (endothelia/macrophage) | Cluster 6 (undiff SPG) | Cluster 8 (diff SPG/early meiosis)	0.552 | 0.573 | 0.624 | 0.785	0.197 | 0.224 | 0.219 | 0.215	0.355 | 0.349 | 0.405 | 0.570	0.57	0.962 | 0.698 | 0.914 | 1.842	0.000e+00 | 0.000e+00 | 0.000e+00 | 0.000e+00	0.000e+00 | 0.000e+00 | 0.000e+00 | 0.000e+00	.	no	yes	yes	yes	yes	no	no	no	no	no
APMAP	ENSG00000101474	adipocyte plasma membrane associated protein [Source:HGNC Symbol;Acc:HGNC:13238]	protein_coding	20:24962925-24992751:-1	91	2538	794	1040	1534	1462	783	1462	1004	179	10887	18.017	22.469	34.209	26.788	31.534	56.19	21.775	6.787	18.202	7.17	5.383	0.65716	0.95209	0.48865	0.56745	1.80288	0.23425	0.07114	0.2298	0.08532	0.09926	2	Cluster 3 (myoid/Leydig) | Cluster 8 (diff SPG/early meiosis)	0.342 | 0.562	0.158 | 0.162	0.184 | 0.400	0.4	0.621 | 1.126	0.000e+00 | 0.000e+00	0.000e+00 | 0.000e+00	.	no	yes	no	no	yes	no	no	no	no	no
APOA1	ENSG00000118137	apolipoprotein A1 [Source:HGNC Symbol;Acc:HGNC:600]	protein_coding	11:116835751-116837622:-1	349	590	1074	460	304	687	1031	1586	3403	820	10304	17.052	86.173	7.953	36.235	13.948	11.136	10.232	8.936	19.746	24.302	24.662	22.9725	0.24205	2.0067	0.29142	0.33671	0.26353	0.14379	0.27925	0.48043	0.71376	2	Cluster 9 (Sertoli) | Cluster 7 (endothelia/macrophage)	0.862 | 0.362	0.166 | 0.161	0.696 | 0.201	0.696	4.091 | 1.020	0.000e+00 | 6.963e-286	0.000e+00 | 3.522e-281	.	yes	no	yes	no	no	no	no	no	no	no
APOA1-AS	ENSG00000235910	APOA1 antisense RNA [Source:HGNC Symbol;Acc:HGNC:40079]	lncRNA	11:116836117-116856018:1	3	58	157	35	13	20	51	32	12	2	383	0.634	0.741	0.782	5.297	1.061	0.476	0.298	0.442	0.398	0.086	0.06	0.0162	0.01805	0.08452	0.01423	0.00566	0.00159	0.00364	0.00514	0.00109	0.00126	0	.	.	.	.	.	.	.	.	.	no	no	no	no	no	no	no	no	no	no
APOA2	ENSG00000158874	apolipoprotein A2 [Source:HGNC Symbol;Acc:HGNC:601]	protein_coding	1:161222292-161223631:-1	0	159	61	85	81	12	19	68	164	40	689	1.14	0	2.143	2.058	2.577	2.967	0.179	0.165	0.847	1.171	1.203	0	0.04708	0.03619	0.03708	0.05161	0.00222	0.00192	0.01014	0.01145	0.01821	0	.	.	.	.	.	.	.	.	.	no	no	no	no	no	no	no	no	no	no
APOA4	ENSG00000110244	apolipoprotein A4 [Source:HGNC Symbol;Acc:HGNC:602]	protein_coding	11:116820700-116823304:-1	0	1	0	13	1	0	0	6	18	1	40	0.066	0	0.013	0	0.394	0.037	0	0	0.075	0.129	0.03	0	0.00043	0	0.00519	0.00032	0	0	0.00037	0.00129	0.00069	0	.	.	.	.	.	.	.	.	.	no	no	no	no	no	no	no	no	no	no
APOA5	ENSG00000110243	apolipoprotein A5 [Source:HGNC Symbol;Acc:HGNC:17288]	protein_coding	11:116789367-116792420:-1	1	4	1	5	9	59	798	284	318	85	1564	2.588	0.247	0.054	0.034	0.152	0.33	0.879	6.917	3.536	2.271	2.556	0.01073	0.0008	0.00028	0.00109	0.004	0.00899	0.05523	0.0242	0.02286	0.04463	0	.	.	.	.	.	.	.	.	.	no	no	no	no	no	no	no	no	no	no
APOB	ENSG00000084674	apolipoprotein B [Source:HGNC Symbol;Acc:HGNC:603]	protein_coding	2:21001429-21044073:-1	0	25	17	19	18	328	1653	142	44	7	2253	3.728	0	0.337	0.574	0.576	0.659	4.885	14.328	1.768	0.314	0.211	0	0.00778	0.00885	0.00687	0.01229	0.04007	0.14299	0.02037	0.00669	0.00375	0	.	.	.	.	.	.	.	.	.	no	no	no	no	no	no	no	no	no	no
APOBEC1	ENSG00000111701	apolipoprotein B mRNA editing enzyme catalytic subunit 1 [Source:HGNC Symbol;Acc:HGNC:604]	protein_coding	12:7649400-7665908:-1	0	2	0	62	1	3	0	2	6	0	76	0.126	0	0.027	0	1.88	0.037	0.045	0	0.025	0.043	0	0	0.00028	0	0.02566	0.0003	0.00067	0	9e-05	0.00028	0	0	.	.	.	.	.	.	.	.	.	no	no	no	no	no	no	no	no	no	no
APOBEC2	ENSG00000124701	apolipoprotein B mRNA editing enzyme catalytic subunit 2 [Source:HGNC Symbol;Acc:HGNC:605]	protein_coding	6:41053202-41064891:1	5	73	48	157	102	531	3854	939	1118	97	6924	11.458	1.235	0.984	1.619	4.76	3.736	7.909	33.406	11.691	7.984	2.917	0.02103	0.02138	0.02753	0.06686	0.05531	0.05621	0.4121	0.11656	0.08914	0.04883	1	Cluster 1 (early spermatid 1)	0.334	0.063	0.271	0.271	0.402	0	0	early spermatid	no	no	no	no	no	no	yes	no	no	no
APOBEC3A	ENSG00000128383	apolipoprotein B mRNA editing enzyme catalytic subunit 3A [Source:HGNC Symbol;Acc:HGNC:17343]	protein_coding	22:38952741-38992778:1	0	28	33	49	21	28	49	42	33	5	288	0.477	0	0.377	1.113	1.486	0.769	0.417	0.425	0.523	0.236	0.15	0	0.00843	0.02768	0.02316	0.00988	0.00435	0.00357	0.00783	0.00234	0.00319	0	.	.	.	.	.	.	.	.	.	no	no	no	no	no	no	no	no	no	no
APOBEC3AP1	ENSG00000248822	apolipoprotein B mRNA editing enzyme catalytic subunit 3A pseudogene 1 [Source:HGNC Symbol;Acc:HGNC:43835]	processed_pseudogene	4:170099818-170100104:1	0	0	0	6	0	1	16	19	4	0	46	0.076	0	0	0	0.182	0	0.015	0.139	0.237	0.029	0	0	0	0	0.00358	0	0.00068	0.00121	0.00232	0.00037	0	0	.	.	.	.	.	.	.	.	.	no	no	no	no	no	no	no	no	no	no
APOBEC3B	ENSG00000179750	apolipoprotein B mRNA editing enzyme catalytic subunit 3B [Source:HGNC Symbol;Acc:HGNC:17352]	protein_coding	22:38982347-38992804:1	0	0	3	12	0	0	1	1	1	0	18	0.03	0	0	0.101	0.364	0	0	0.009	0.012	0.007	0	0	0	0.0013	0.00337	0	0	9e-05	8e-05	2e-05	0	0	.	.	.	.	.	.	.	.	.	no	no	no	no	no	no	no	no	no	no
APOBEC3B-AS1	ENSG00000249310	APOBEC3B antisense RNA 1 [Source:HGNC Symbol;Acc:HGNC:43836]	lncRNA	22:38991559-38998209:-1	0	17	9	10	3	6	7	1	1	0	54	0.089	0	0.229	0.304	0.303	0.11	0.089	0.061	0.012	0.007	0	0	0.0048	0.00536	0.00368	0.00164	0.0004	0.00051	8e-05	3e-05	0	0	.	.	.	.	.	.	.	.	.	no	no	no	no	no	no	no	no	no	no
APOBEC3C	ENSG00000244509	apolipoprotein B mRNA editing enzyme catalytic subunit 3C [Source:HGNC Symbol;Acc:HGNC:17353]	protein_coding	22:39014257-39020352:1	185	2012	403	200	102	189	302	198	304	40	3935	6.512	45.679	27.12	13.596	6.064	3.736	2.815	2.618	2.465	2.171	1.203	2.16936	0.7788	0.26217	0.09964	0.08089	0.05307	0.0399	0.03508	0.03554	0.02524	2	Cluster 9 (Sertoli) | Cluster 3 (myoid/Leydig)	0.457 | 0.271	0.062 | 0.036	0.395 | 0.235	0.395	1.467 | 0.729	2.677e-152 | 0.000e+00	1.354e-147 | 0.000e+00	.	yes	yes	no	no	no	no	no	no	no	no
APOBEC3D	ENSG00000243811	apolipoprotein B mRNA editing enzyme catalytic subunit 3D [Source:HGNC Symbol;Acc:HGNC:17354]	protein_coding	22:39021113-39033277:1	1	44	22	52	10	24	20	13	9	0	195	0.323	0.247	0.593	0.742	1.577	0.366	0.357	0.173	0.162	0.064	0	0.00377	0.01255	0.01222	0.02385	0.00539	0.00211	0.00166	0.00161	0.00119	0	0	.	.	.	.	.	.	.	.	.	no	no	no	no	no	no	no	no	no	no
APOBEC3F	ENSG00000128394	apolipoprotein B mRNA editing enzyme catalytic subunit 3F [Source:HGNC Symbol;Acc:HGNC:17356]	protein_coding	22:39040604-39055972:1	71	476	194	193	104	159	362	374	358	26	2317	3.834	17.531	6.416	6.545	5.852	3.81	2.368	3.138	4.656	2.557	0.782	0.59784	0.13941	0.09357	0.08498	0.06595	0.02213	0.02693	0.05634	0.0309	0.01959	0	.	.	.	.	.	.	.	.	.	no	no	no	no	no	no	no	no	no	no
APOBEC3G	ENSG00000239713	apolipoprotein B mRNA editing enzyme catalytic subunit 3G [Source:HGNC Symbol;Acc:HGNC:17357]	protein_coding	22:39077067-39087743:1	181	820	315	255	106	274	2853	2175	1296	60	8335	13.794	44.691	11.053	10.628	7.732	3.883	4.081	24.729	27.079	9.255	1.805	1.77882	0.26126	0.17029	0.11195	0.0634	0.04431	0.32164	0.33239	0.12157	0.0388	1	Cluster 9 (Sertoli)	0.447	0.136	0.311	0.311	1.222	1.87e-164	9.48e-160	Sertoli	yes	no	no	no	no	no	no	no	no	no
APOBEC3H	ENSG00000100298	apolipoprotein B mRNA editing enzyme catalytic subunit 3H [Source:HGNC Symbol;Acc:HGNC:24100]	protein_coding	22:39097224-39104067:1	9	9	7	75	36	29	34	14	13	1	227	0.376	2.222	0.121	0.236	2.274	1.319	0.432	0.295	0.174	0.093	0.03	0.07446	0.00251	0.00496	0.03117	0.02025	0.00427	0.00265	0.00275	0.00142	0.00041	0	.	.	.	.	.	.	.	.	.	no	no	no	no	no	no	no	no	no	no
APOBEC4	ENSG00000173627	apolipoprotein B mRNA editing enzyme catalytic polypeptide like 4 [Source:HGNC Symbol;Acc:HGNC:32152]	protein_coding	1:183646275-183653316:-1	13	50	26	43	55	330	4605	2911	2738	247	11018	18.234	3.21	0.674	0.877	1.304	2.015	4.915	39.915	36.243	19.553	7.429	0.09142	0.0147	0.01325	0.02333	0.03826	0.04993	0.60145	0.53592	0.25359	0.14039	1	Cluster 1 (early spermatid 1) | Cluster 2 (early spermatid 2)	0.399 | 0.362	0.131 | 0.155	0.268 | 0.207	0.268	0.435 | 0.329	0.000e+00 | 0.000e+00	0.000e+00 | 0.000e+00	early spermatid	no	no	no	no	no	no	yes	yes	no	no
APOBR	ENSG00000184730	apolipoprotein B receptor [Source:HGNC Symbol;Acc:HGNC:24087]	protein_coding	16:28494643-28498970:1	1	21	49	54	16	84	25	19	13	2	284	0.47	0.247	0.283	1.653	1.637	0.586	1.251	0.217	0.237	0.093	0.06	0.00063	0.00568	0.03207	0.02335	0.00746	0.00712	0.00223	0.00409	0.00117	0.00093	0	.	.	.	.	.	.	.	.	.	no	no	no	no	no	no	no	no	no	no
APOC1	ENSG00000130208	apolipoprotein C1 [Source:HGNC Symbol;Acc:HGNC:607]	protein_coding	19:44914247-44919349:1	20	3042	71	185	90	84	141	75	117	20	3845	6.363	4.938	41.003	2.395	5.609	3.297	1.251	1.222	0.934	0.836	0.602	0.13445	1.62197	0.143	0.07951	0.06005	0.01819	0.01892	0.01407	0.01674	0.01533	1	Cluster 3 (myoid/Leydig)	0.41	0.015	0.395	0.395	1.347	0	0	myoid/Leydig	no	yes	no	no	no	no	no	no	no	no
APOC1P1	ENSG00000214855	apolipoprotein C1 pseudogene 1 [Source:HGNC Symbol;Acc:HGNC:608]	transcribed_unprocessed_pseudogene	19:44926804-44931386:1	0	88	20	56	27	32	39	39	8	1	310	0.513	0	1.186	0.675	1.698	0.989	0.477	0.338	0.486	0.057	0.03	0	0.0253	0.01002	0.02031	0.01357	0.00316	0.00277	0.00641	0.00078	0.00029	0	.	.	.	.	.	.	.	.	.	no	no	no	no	no	no	no	no	no	no
APOC2	ENSG00000234906	apolipoprotein C2 [Source:HGNC Symbol;Acc:HGNC:609]	protein_coding	19:44946035-44949565:1	0	2	1	3	25	8	151	21	4	0	215	0.356	0	0.027	0.034	0.091	0.916	0.119	1.309	0.261	0.029	0	0	0.00057	0.00018	0.00076	0.01849	0.00117	0.01335	0.00277	0.00025	0	0	.	.	.	.	.	.	.	.	.	no	no	no	no	no	no	no	no	no	no
APOC3	ENSG00000110245	apolipoprotein C3 [Source:HGNC Symbol;Acc:HGNC:610]	protein_coding	11:116829706-116833072:1	1	2	4	6	3	10	32	166	207	47	478	0.791	0.247	0.027	0.135	0.182	0.11	0.149	0.277	2.067	1.478	1.414	0.00264	0.00067	0.00318	0.00139	0.00204	0.0007	0.00274	0.01711	0.01411	0.02396	0	.	.	.	.	.	.	.	.	.	no	no	no	no	no	no	no	no	no	no
APOD	ENSG00000189058	apolipoprotein D [Source:HGNC Symbol;Acc:HGNC:612]	protein_coding	3:195568705-195584033:-1	15	5575	995	151	124	178	413	204	381	75	8111	13.423	3.704	75.145	33.57	4.579	4.542	2.651	3.58	2.54	2.721	2.256	0.13147	7.59491	2.12768	0.07545	0.11181	0.03708	0.04529	0.03773	0.05536	0.06957	2	Cluster 3 (myoid/Leydig) | Cluster 7 (endothelia/macrophage)	0.751 | 0.336	0.048 | 0.124	0.703 | 0.212	0.703	2.877 | 0.625	0.000e+00 | 5.459e-216	0.000e+00 | 2.761e-211	.	no	yes	yes	no	no	no	no	no	no	no
APOE	ENSG00000130203	apolipoprotein E [Source:HGNC Symbol;Acc:HGNC:613]	protein_coding	19:44905791-44909393:1	41	6426	465	631	346	463	1802	1967	4089	1273	17503	28.966	10.123	86.615	15.688	19.133	12.674	6.896	15.619	24.49	29.201	38.286	0.33178	38.9646	0.97708	0.48228	0.41064	0.11377	0.19553	0.35419	0.51677	1.07862	1	Cluster 3 (myoid/Leydig)	0.866	0.209	0.657	0.657	4.812	0	0	myoid/Leydig	no	yes	no	no	no	no	no	no	no	no
APOF	ENSG00000175336	apolipoprotein F [Source:HGNC Symbol;Acc:HGNC:615]	protein_coding	12:56360568-56362857:-1	5	77	72	112	62	1881	1564	285	136	12	4206	6.96	1.235	1.038	2.429	3.396	2.271	28.016	13.556	3.548	0.971	0.361	0.03572	0.02274	0.03598	0.04373	0.03852	0.28084	0.12148	0.03816	0.01417	0.00709	1	Cluster 4 (spermatocyte)	0.28	0.043	0.237	0.237	0.292	0	0	spermatocyte	no	no	no	no	no	yes	no	no	no	no
APOH	ENSG00000091583	apolipoprotein H [Source:HGNC Symbol;Acc:HGNC:616]	protein_coding	17:66212033-66256525:-1	0	0	2	48	3	13	21	32	50	0	169	0.28	0	0	0.067	1.455	0.11	0.194	0.182	0.398	0.357	0	0	0	0.00065	0.01683	0.00268	0.00081	0.001	0.0046	0.00352	0	0	.	.	.	.	.	.	.	.	.	no	no	no	no	no	no	no	no	no	no
APOL1	ENSG00000100342	apolipoprotein L1 [Source:HGNC Symbol;Acc:HGNC:618]	protein_coding	22:36253071-36267530:1	2	852	714	82	27	56	126	89	48	5	2001	3.311	0.494	11.484	24.089	2.486	0.989	0.834	1.092	1.108	0.343	0.15	0.00207	0.27675	0.42511	0.03001	0.01557	0.00856	0.00888	0.01402	0.00371	0.00288	0	.	.	.	.	.	.	.	.	.	no	no	no	no	no	no	no	no	no	no
APOL2	ENSG00000128335	apolipoprotein L2 [Source:HGNC Symbol;Acc:HGNC:619]	protein_coding	22:36226209-36239954:-1	16	773	592	78	20	46	61	49	75	4	1714	2.836	3.951	10.419	19.973	2.365	0.733	0.685	0.529	0.61	0.536	0.12	0.11911	0.2606	0.36562	0.03456	0.01136	0.01074	0.00777	0.00943	0.00789	0.00233	0	.	.	.	.	.	.	.	.	.	no	no	no	no	no	no	no	no	no	no
APOL3	ENSG00000128284	apolipoprotein L3 [Source:HGNC Symbol;Acc:HGNC:14868]	protein_coding	22:36140330-36166177:-1	2	368	1314	35	9	9	31	26	54	5	1853	3.067	0.494	4.96	44.332	1.061	0.33	0.134	0.269	0.324	0.386	0.15	0.0111	0.11837	1.1304	0.01341	0.00418	0.00249	0.00332	0.0048	0.00401	0.0019	1	Cluster 7 (endothelia/macrophage)	0.443	0.009	0.434	0.434	1.064	0	0	endothelia/macrophage	no	no	yes	no	no	no	no	no	no	no
APOL4	ENSG00000100336	apolipoprotein L4 [Source:HGNC Symbol;Acc:HGNC:14867]	protein_coding	22:36189124-36204840:-1	0	81	131	35	25	25	87	95	9	4	492	0.814	0	1.092	4.42	1.061	0.916	0.372	0.754	1.183	0.064	0.12	0	0.02179	0.06373	0.01465	0.01364	0.00302	0.00566	0.01454	0.00138	0.00197	0	.	.	.	.	.	.	.	.	.	no	no	no	no	no	no	no	no	no	no
APOL5	ENSG00000128313	apolipoprotein L5 [Source:HGNC Symbol;Acc:HGNC:14869]	protein_coding	22:35717872-35729483:1	0	4	2	17	13	4	176	46	15	2	279	0.462	0	0.054	0.067	0.515	0.476	0.06	1.526	0.573	0.107	0.06	0	0.00117	0.00097	0.00783	0.00743	0.0009	0.01292	0.00553	0.0013	0.00107	0	.	.	.	.	.	.	.	.	.	no	no	no	no	no	no	no	no	no	no
APOL6	ENSG00000221963	apolipoprotein L6 [Source:HGNC Symbol;Acc:HGNC:14870]	protein_coding	22:35648446-35668404:1	5	1020	781	498	226	576	1993	1603	963	38	7703	12.748	1.235	13.748	26.35	15.1	8.278	8.579	17.275	19.958	6.877	1.143	0.02922	0.32742	0.47593	0.2296	0.1433	0.06786	0.17551	0.29223	0.08073	0.02047	1	Cluster 7 (endothelia/macrophage)	0.263	0.12	0.143	0.143	0.338	3.3e-117	1.67e-112	endothelia/macrophage	no	no	yes	no	no	no	no	no	no	no
APOLD1	ENSG00000178878	apolipoprotein L domain containing 1 [Source:HGNC Symbol;Acc:HGNC:25268]	protein_coding	12:12725917-12829975:1	7	153	419	119	103	331	494	116	94	5	1841	3.047	1.728	2.062	14.136	3.608	3.773	4.93	4.282	1.444	0.671	0.15	0.04863	0.05906	0.30199	0.04662	0.06223	0.04916	0.04285	0.0156	0.0079	0.00283	0	.	.	.	.	.	.	.	.	.	no	no	no	no	no	no	no	no	no	no
APOM	ENSG00000204444	apolipoprotein M [Source:HGNC Symbol;Acc:HGNC:13916]	protein_coding	6:31652416-31658210:1	20	277	68	448	222	3025	5312	1968	1519	79	12938	21.411	4.938	3.734	2.294	13.584	8.132	45.055	46.043	24.502	10.848	2.376	0.18511	0.08628	0.03417	0.20527	0.1358	0.56909	0.63654	0.26021	0.13881	0.04112	2	Cluster 4 (spermatocyte) | Cluster 1 (early spermatid 1)	0.451 | 0.46	0.185 | 0.156	0.266 | 0.304	0.304	0.329 | 0.446	0.000e+00 | 0.000e+00	0.000e+00 | 0.000e+00	.	no	no	no	no	no	yes	yes	no	no	no
APOO	ENSG00000184831	apolipoprotein O [Source:HGNC Symbol;Acc:HGNC:28727]	protein_coding	X:23833353-23907938:-1	41	516	227	2001	953	544	3541	963	442	78	9306	15.4	10.123	6.955	7.659	60.673	34.908	8.102	30.693	11.99	3.156	2.346	0.32638	0.14591	0.10377	1.73873	0.82061	0.08216	0.33385	0.10926	0.04091	0.03902	2	Cluster 6 (undiff SPG) | Cluster 8 (diff SPG/early meiosis)	0.607 | 0.349	0.128 | 0.145	0.479 | 0.204	0.479	1.226 | 0.566	0.000e+00 | 1.503e-219	0.000e+00 | 7.600e-215	.	no	no	no	yes	yes	no	no	no	no	no
APOOL	ENSG00000155008	apolipoprotein O like [Source:HGNC Symbol;Acc:HGNC:24009]	protein_coding	X:85003877-85093316:1	153	1489	703	1027	794	1665	3543	3074	2672	301	15421	25.52	37.778	20.07	23.718	31.14	29.084	24.799	30.71	38.272	19.082	9.053	1.80866	0.53456	0.44888	0.74485	0.76534	0.31124	0.49723	0.88535	0.43732	0.26855	2	Cluster 9 (Sertoli) | Cluster 2 (early spermatid 2)	0.378 | 0.383	0.254 | 0.236	0.124 | 0.147	0.147	0.877 | 0.344	7.739e-56 | 6.873e-164	3.914e-51 | 3.476e-159	.	yes	no	no	no	no	no	no	yes	no	no
APOOP1	ENSG00000270560	apolipoprotein O pseudogene 1 [Source:HGNC Symbol;Acc:HGNC:48739]	processed_pseudogene	5:156924119-156924710:1	0	1	2	1	0	2	93	8	8	0	115	0.19	0	0.013	0.067	0.03	0	0.03	0.806	0.1	0.057	0	0	0.00113	0.00023	0.0001	0	8e-05	0.00676	0.0014	0.00044	0	0	.	.	.	.	.	.	.	.	.	no	no	no	no	no	no	no	no	no	no
APOOP2	ENSG00000240902	apolipoprotein O pseudogene 2 [Source:HGNC Symbol;Acc:HGNC:48740]	processed_pseudogene	3:87594838-87595376:1	0	0	0	9	0	0	1	0	0	0	10	0.017	0	0	0	0.273	0	0	0.009	0	0	0	0	0	0	0.0029	0	0	0.00021	0	0	0	0	.	.	.	.	.	.	.	.	.	no	no	no	no	no	no	no	no	no	no
APOOP4	ENSG00000248122	apolipoprotein O pseudogene 4 [Source:HGNC Symbol;Acc:HGNC:48742]	processed_pseudogene	4:68304343-68304939:-1	0	0	0	2	1	4	5	2	0	0	14	0.023	0	0	0	0.061	0.037	0.06	0.043	0.025	0	0	0	0	0	0.00054	0.00019	0.0007	0.00018	0.0001	0	0	0	.	.	.	.	.	.	.	.	.	no	no	no	no	no	no	no	no	no	no
APOOP5	ENSG00000260240	apolipoprotein O pseudogene 5 [Source:HGNC Symbol;Acc:HGNC:48743]	transcribed_processed_pseudogene	16:59709993-59755026:-1	1	3	2	26	3	42	1866	60	43	2	2048	3.389	0.247	0.04	0.067	0.788	0.11	0.626	16.174	0.747	0.307	0.06	0.00308	0.00033	0.00043	0.01073	0.00117	0.00473	0.15415	0.00713	0.00528	0.00052	0	.	.	.	.	.	.	.	.	.	no	no	no	no	no	no	no	no	no	no
APP	ENSG00000142192	amyloid beta precursor protein [Source:HGNC Symbol;Acc:HGNC:620]	protein_coding	21:25880550-26171128:-1	156	4931	2022	1162	1123	1937	2839	1565	1681	207	17623	29.164	38.519	66.464	68.219	35.233	41.136	28.85	24.608	19.485	12.005	6.226	2.14977	2.94606	3.4771	0.68235	1.19656	0.28954	0.26167	0.2091	0.17229	0.12421	4	Cluster 9 (Sertoli) | Cluster 3 (myoid/Leydig) | Cluster 7 (endothelia/macrophage) | Cluster 8 (diff SPG/early meiosis)	0.385 | 0.665 | 0.682 | 0.411	0.291 | 0.239 | 0.271 | 0.286	0.094 | 0.426 | 0.411 | 0.125	0.426	0.819 | 1.402 | 1.435 | 0.307	5.588e-38 | 0.000e+00 | 0.000e+00 | 2.664e-56	2.827e-33 | 0.000e+00 | 0.000e+00 | 1.347e-51	.	yes	yes	yes	no	yes	no	no	no	no	no
APP-DT	ENSG00000273492	APP divergent transcript [Source:HGNC Symbol;Acc:HGNC:55075]	lncRNA	21:26170871-26217381:1	3	139	94	131	109	618	771	321	126	11	2323	3.844	0.741	1.874	3.171	3.972	3.993	9.205	6.683	3.997	0.9	0.331	0.01619	0.04024	0.05104	0.0549	0.06027	0.07432	0.05456	0.03878	0.00931	0.00599	0	.	.	.	.	.	.	.	.	.	no	no	no	no	no	no	no	no	no	no
APPBP2	ENSG00000062725	amyloid beta precursor protein binding protein 2 [Source:HGNC Symbol;Acc:HGNC:622]	protein_coding	17:60443158-60526242:-1	147	1628	709	1576	909	3426	7837	5211	4336	437	26216	43.385	36.296	21.944	23.92	47.787	33.297	51.028	67.929	64.878	30.965	13.143	1.4013	0.56508	0.41261	1.0891	0.68564	0.73367	1.60523	1.75099	0.50478	0.26499	1	Cluster 1 (early spermatid 1) | Cluster 2 (early spermatid 2)	0.679 | 0.649	0.376 | 0.401	0.303 | 0.248	0.303	0.545 | 0.598	0.000e+00 | 0.000e+00	0.000e+00 | 0.000e+00	early spermatid	no	no	no	no	no	no	yes	yes	no	no
APPL1	ENSG00000157500	adaptor protein, phosphotyrosine interacting with PH domain and leucine zipper 1 [Source:HGNC Symbol;Acc:HGNC:24035]	protein_coding	3:57227726-57278105:1	109	2524	1194	1526	942	2174	4305	1234	1017	166	15191	25.139	26.914	34.021	40.283	46.27	34.505	32.38	37.315	15.364	7.263	4.992	0.90521	0.9551	0.89811	1.04255	0.81512	0.37568	0.4978	0.17109	0.10304	0.09194	5	Cluster 9 (Sertoli) | Cluster 3 (myoid/Leydig) | Cluster 7 (endothelia/macrophage) | Cluster 6 (undiff SPG) | Cluster 8 (diff SPG/early meiosis)	0.269 | 0.34 | 0.403 | 0.463 | 0.345	0.251 | 0.239 | 0.244 | 0.239 | 0.247	0.018 | 0.101 | 0.159 | 0.224 | 0.098	0.224	0.397 | 0.504 | 0.412 | 0.529 | 0.342	3.210e-22 | 0.000e+00 | 4.511e-116 | 1.487e-218 | 1.817e-70	1.624e-17 | 0.000e+00 | 2.282e-111 | 7.521e-214 | 9.192e-66	.	yes	yes	yes	yes	yes	no	no	no	no	no
APPL2	ENSG00000136044	adaptor protein, phosphotyrosine interacting with PH domain and leucine zipper 2 [Source:HGNC Symbol;Acc:HGNC:18242]	protein_coding	12:105173297-105236203:-1	120	846	341	457	523	429	1093	464	475	93	4841	8.011	29.63	11.403	11.505	13.857	19.158	6.39	9.474	5.777	3.392	2.797	1.05224	0.24878	0.16371	0.22668	0.34375	0.05422	0.07915	0.05796	0.04473	0.05289	1	Cluster 9 (Sertoli)	0.296	0.079	0.217	0.217	0.888	3.93e-89	1.99e-84	Sertoli	yes	no	no	no	no	no	no	no	no	no
APRT	ENSG00000198931	adenine phosphoribosyltransferase [Source:HGNC Symbol;Acc:HGNC:626]	protein_coding	16:88809339-88811937:-1	190	3963	1753	1793	1299	856	1006	501	880	212	12453	20.608	46.914	53.417	59.143	54.366	47.582	12.749	8.72	6.238	6.284	6.376	2.1176	1.93098	1.79446	1.46851	2.11321	0.17564	0.09274	0.07025	0.08897	0.11925	5	Cluster 9 (Sertoli) | Cluster 3 (myoid/Leydig) | Cluster 7 (endothelia/macrophage) | Cluster 6 (undiff SPG) | Cluster 8 (diff SPG/early meiosis)	0.469 | 0.534 | 0.591 | 0.544 | 0.476	0.204 | 0.16 | 0.186 | 0.187 | 0.193	0.265 | 0.374 | 0.405 | 0.357 | 0.283	0.405	0.982 | 1.065 | 0.872 | 0.683 | 1.038	3.557e-54 | 0.000e+00 | 0.000e+00 | 0.000e+00 | 0.000e+00	1.799e-49 | 0.000e+00 | 0.000e+00 | 0.000e+00 | 0.000e+00	.	yes	yes	yes	yes	yes	no	no	no	no	no
APTR	ENSG00000214293	Alu-mediated CDKN1A/p21 transcriptional regulator [Source:HGNC Symbol;Acc:HGNC:44173]	lncRNA	7:77657659-77696267:-1	31	734	253	465	578	1766	1293	403	262	26	5811	9.617	7.654	9.894	8.536	14.099	21.172	26.303	11.207	5.017	1.871	0.782	0.19117	0.22571	0.12862	0.20601	0.38344	0.25441	0.09894	0.05348	0.02476	0.01667	0	.	.	.	.	.	.	.	.	.	no	no	no	no	no	no	no	no	no	no
APTX	ENSG00000137074	aprataxin [Source:HGNC Symbol;Acc:HGNC:15984]	protein_coding	9:32886601-33025130:-1	57	1027	641	1103	1088	2846	4704	2836	2329	158	16789	27.784	14.074	13.843	21.626	33.445	39.853	42.389	40.773	35.309	16.632	4.752	0.46178	0.32596	0.37054	0.65841	0.90448	0.51224	0.53058	0.49472	0.21019	0.08141	1	Cluster 8 (diff SPG/early meiosis)	0.399	0.272	0.127	0.127	0.452	1.68e-153	8.49e-149	diff SPG/early meiosis	no	no	no	no	yes	no	no	no	no	no
AQP1	ENSG00000240583	aquaporin 1 (Colton blood group) [Source:HGNC Symbol;Acc:HGNC:633]	protein_coding	7:30911853-30925517:1	2	96	1186	46	9	22	52	89	188	19	1709	2.828	0.494	1.294	40.013	1.395	0.33	0.328	0.451	1.108	1.343	0.571	0.01728	0.029	2.46869	0.01607	0.005	0.00456	0.00483	0.01721	0.01515	0.01025	1	Cluster 7 (endothelia/macrophage)	0.4	0.009	0.391	0.391	1.775	0	0	endothelia/macrophage	no	no	yes	no	no	no	no	no	no	no
AQP10	ENSG00000143595	aquaporin 10 [Source:HGNC Symbol;Acc:HGNC:16029]	protein_coding	1:154321090-154325325:1	2	2	0	51	23	53	21	10	8	2	172	0.285	0.494	0.027	0	1.546	0.842	0.789	0.182	0.125	0.057	0.06	0.01552	0.00062	0	0.01952	0.01387	0.00404	0.00098	0.00125	0.00057	0.00085	0	.	.	.	.	.	.	.	.	.	no	no	no	no	no	no	no	no	no	no
AQP11	ENSG00000178301	aquaporin 11 [Source:HGNC Symbol;Acc:HGNC:19940]	protein_coding	11:77589391-77610356:1	36	560	55	373	478	3667	4634	1403	2104	547	13857	22.932	8.889	7.548	1.856	11.31	17.509	54.617	40.166	17.468	15.025	16.451	0.24751	0.17381	0.02297	0.16429	0.36104	0.88931	0.5193	0.15871	0.18457	0.32934	1	Cluster 4 (spermatocyte)	0.546	0.19	0.356	0.356	0.585	0	0	spermatocyte	no	no	no	no	no	yes	no	no	no	no
AQP12B	ENSG00000185176	aquaporin 12B [Source:HGNC Symbol;Acc:HGNC:6096]	protein_coding	2:240676418-240682906:-1	0	1	0	0	0	0	0	12	12	0	25	0.041	0	0.013	0	0	0	0	0	0.149	0.086	0	0	0.00013	0	0	0	0	0	0.00108	0.00034	0	0	.	.	.	.	.	.	.	.	.	no	no	no	no	no	no	no	no	no	no
AQP2	ENSG00000167580	aquaporin 2 [Source:HGNC Symbol;Acc:HGNC:634]	protein_coding	12:49950737-49958878:1	0	56	1	7	0	2	4	5	1	1	77	0.127	0	0.755	0.034	0.212	0	0.03	0.035	0.062	0.007	0.03	0	0.01697	0.00046	0.00212	0	0.00013	0.00022	0.00092	6e-05	0.00013	0	.	.	.	.	.	.	.	.	.	no	no	no	no	no	no	no	no	no	no
AQP3	ENSG00000165272	aquaporin 3 (Gill blood group) [Source:HGNC Symbol;Acc:HGNC:636]	protein_coding	9:33441156-33447596:-1	8	247	140	92	31	13	48	116	49	4	748	1.238	1.975	3.329	4.723	2.79	1.136	0.194	0.416	1.444	0.35	0.12	0.04937	0.0867	0.08389	0.03471	0.0173	0.00207	0.00446	0.01842	0.00361	0.00253	0	.	.	.	.	.	.	.	.	.	no	no	no	no	no	no	no	no	no	no
AQP4	ENSG00000171885	aquaporin 4 [Source:HGNC Symbol;Acc:HGNC:637]	protein_coding	18:26852043-26865771:-1	0	72	1	11	5	159	187	45	70	23	573	0.948	0	0.97	0.034	0.334	0.183	2.368	1.621	0.56	0.5	0.692	0	0.02539	0.00141	0.00521	0.00284	0.01902	0.01506	0.00389	0.00522	0.01323	0	.	.	.	.	.	.	.	.	.	no	no	no	no	no	no	no	no	no	no
AQP4-AS1	ENSG00000260372	AQP4 antisense RNA 1 [Source:HGNC Symbol;Acc:HGNC:26399]	lncRNA	18:26655737-27190698:1	4	84	39	194	56	174	286	524	304	38	1703	2.818	0.988	1.132	1.316	5.882	2.051	2.592	2.479	6.524	2.171	1.143	0.0298	0.02921	0.02414	0.081	0.0364	0.02427	0.02259	0.10493	0.02859	0.02139	0	.	.	.	.	.	.	.	.	.	no	no	no	no	no	no	no	no	no	no
AQP5	ENSG00000161798	aquaporin 5 [Source:HGNC Symbol;Acc:HGNC:638]	protein_coding	12:49961872-49965682:1	171	857	315	1123	822	6262	10810	6655	13474	3285	43774	72.441	42.222	11.551	10.628	34.051	30.11	93.268	93.699	82.856	96.222	98.797	2.45337	0.39165	0.27444	0.89298	1.03533	11.5435	10.2888	5.77138	10.1911	14.7128	3	Cluster 4 (spermatocyte) | Cluster 1 (early spermatid 1) | Cluster 0 (late spermatid 1) | Cluster 5 (late spermatid 2)	0.933 | 0.937 | 0.962 | 0.988	0.698 | 0.674 | 0.653 | 0.709	0.235 | 0.263 | 0.309 | 0.279	0.309	0.679 | 0.558 | 0.577 | 0.986	0.000e+00 | 0.000e+00 | 0.000e+00 | 0.000e+00	0.000e+00 | 0.000e+00 | 0.000e+00 | 0.000e+00	.	no	no	no	no	no	yes	yes	no	yes	yes
AQP6	ENSG00000086159	aquaporin 6 [Source:HGNC Symbol;Acc:HGNC:639]	protein_coding	12:49967194-49977139:1	1	13	7	33	18	152	79	20	44	7	374	0.619	0.247	0.175	0.236	1.001	0.659	2.264	0.685	0.249	0.314	0.211	0.01188	0.00334	0.00488	0.01178	0.01349	0.01505	0.0063	0.00132	0.0037	0.00369	0	.	.	.	.	.	.	.	.	.	no	no	no	no	no	no	no	no	no	no
AQP7	ENSG00000165269	aquaporin 7 [Source:HGNC Symbol;Acc:HGNC:640]	protein_coding	9:33383179-33402682:-1	18	312	187	108	105	729	7101	3992	1742	58	14352	23.751	4.444	4.205	6.309	3.275	3.846	10.858	61.55	49.701	12.44	1.744	0.14454	0.1084	0.11055	0.05742	0.07753	0.12992	1.24323	0.91691	0.17345	0.02977	1	Cluster 1 (early spermatid 1) | Cluster 2 (early spermatid 2)	0.615 | 0.497	0.148 | 0.198	0.467 | 0.299	0.467	0.840 | 0.486	0.000e+00 | 0.000e+00	0.000e+00 | 0.000e+00	early spermatid	no	no	no	no	no	no	yes	yes	no	no
AQP7P1	ENSG00000186466	aquaporin 7 pseudogene 1 [Source:HGNC Symbol;Acc:HGNC:32048]	unprocessed_pseudogene	9:63317067-63333091:-1	0	0	0	0	1	4	71	48	43	1	168	0.278	0	0	0	0	0.037	0.06	0.615	0.598	0.307	0.03	0	0	0	0	0.00011	0.00133	0.00554	0.00526	0.00287	0.00034	0	.	.	.	.	.	.	.	.	.	no	no	no	no	no	no	no	no	no	no
AQP7P2	ENSG00000181997	aquaporin 7 pseudogene 2 [Source:HGNC Symbol;Acc:HGNC:32049]	unprocessed_pseudogene	9:64621560-64637586:-1	0	2	0	0	1	3	115	69	18	3	211	0.349	0	0.027	0	0	0.037	0.045	0.997	0.859	0.129	0.09	0	0.00051	0	0	0.00115	0.00087	0.00829	0.00898	0.00101	0.00083	0	.	.	.	.	.	.	.	.	.	no	no	no	no	no	no	no	no	no	no
AQP7P4	ENSG00000176115	aquaporin 7 pseudogene 4 [Source:HGNC Symbol;Acc:HGNC:32056]	unprocessed_pseudogene	9:63127359-63143401:1	0	0	0	0	0	0	2	1	1	0	4	0.007	0	0	0	0	0	0	0.017	0.012	0.007	0	0	0	0	0	0	0	8e-05	5e-05	2e-05	0	0	.	.	.	.	.	.	.	.	.	no	no	no	no	no	no	no	no	no	no
AQP7P5	ENSG00000278122	aquaporin 7 pseudogene 5 [Source:HGNC Symbol;Acc:HGNC:51836]	unprocessed_pseudogene	9:40481558-40497592:-1	0	1	1	0	1	0	2	2	6	0	13	0.022	0	0.013	0.034	0	0.037	0	0.017	0.025	0.043	0	0	0.00042	0.0001	0	0.0015	0	0.00018	9e-05	0.00059	0	0	.	.	.	.	.	.	.	.	.	no	no	no	no	no	no	no	no	no	no
AQP8	ENSG00000103375	aquaporin 8 [Source:HGNC Symbol;Acc:HGNC:642]	protein_coding	16:25215731-25228932:1	2	2	3	58	6	5	22	146	51	1	296	0.49	0.494	0.027	0.101	1.759	0.22	0.074	0.191	1.818	0.364	0.03	0.01118	0.00028	0.00133	0.02389	0.0025	0.00036	0.00154	0.02403	0.00346	0.00018	0	.	.	.	.	.	.	.	.	.	no	no	no	no	no	no	no	no	no	no
AQP9	ENSG00000103569	aquaporin 9 [Source:HGNC Symbol;Acc:HGNC:643]	protein_coding	15:58138169-58185911:1	1	4	40	8	1	25	59	97	35	4	274	0.453	0.247	0.054	1.35	0.243	0.037	0.372	0.511	1.208	0.25	0.12	0.00439	0.00107	0.02288	0.00217	9e-05	0.00152	0.00408	0.01089	0.00325	0.00111	0	.	.	.	.	.	.	.	.	.	no	no	no	no	no	no	no	no	no	no
AQR	ENSG00000021776	aquarius intron-binding spliceosomal factor [Source:HGNC Symbol;Acc:HGNC:29513]	protein_coding	15:34851782-34969742:-1	39	679	497	809	579	872	996	2783	1106	51	8411	13.919	9.63	9.152	16.768	24.53	21.209	12.988	8.633	34.649	7.898	1.534	0.27722	0.20102	0.26355	0.46153	0.36872	0.11533	0.07471	0.60336	0.11065	0.02892	1	Cluster 2 (early spermatid 2)	0.346	0.107	0.239	0.239	0.471	0	0	early spermatid	no	no	no	no	no	no	no	yes	no	no
AR	ENSG00000169083	androgen receptor [Source:HGNC Symbol;Acc:HGNC:644]	protein_coding	X:67544021-67730619:1	66	2531	348	231	81	49	128	92	109	27	3662	6.06	16.296	34.115	11.741	7.004	2.967	0.73	1.109	1.145	0.778	0.812	0.51583	0.9938	0.18128	0.10871	0.03925	0.00725	0.01074	0.01382	0.01131	0.0159	1	Cluster 3 (myoid/Leydig)	0.341	0.021	0.32	0.32	0.95	0	0	myoid/Leydig	no	yes	no	no	no	no	no	no	no	no
ARAF	ENSG00000078061	A-Raf proto-oncogene, serine/threonine kinase [Source:HGNC Symbol;Acc:HGNC:646]	protein_coding	X:47561205-47571908:1	35	758	398	293	219	133	165	64	137	45	2247	3.719	8.642	10.217	13.428	8.884	8.022	1.981	1.43	0.797	0.978	1.353	0.2273	0.22199	0.19581	0.14058	0.11556	0.01861	0.01309	0.00821	0.01065	0.02669	0	.	.	.	.	.	.	.	.	.	no	no	no	no	no	no	no	no	no	no
ARAFP1	ENSG00000231264	ARAF pseudogene 1 [Source:HGNC Symbol;Acc:HGNC:50824]	processed_pseudogene	7:63937905-63938509:-1	0	0	0	0	0	1	2	17	24	4	48	0.079	0	0	0	0	0	0.015	0.017	0.212	0.171	0.12	0	0	0	0	0	5e-05	0.00015	0.00595	0.00195	0.00186	0	.	.	.	.	.	.	.	.	.	no	no	no	no	no	no	no	no	no	no
ARAFP2	ENSG00000224368	ARAF pseudogene 2 [Source:HGNC Symbol;Acc:HGNC:647]	processed_pseudogene	7:63404842-63405400:-1	0	0	0	1	0	1	1	9	8	0	20	0.033	0	0	0	0.03	0	0.015	0.009	0.112	0.057	0	0	0	0	0.00069	0	4e-05	0.00013	0.00155	0.00075	0	0	.	.	.	.	.	.	.	.	.	no	no	no	no	no	no	no	no	no	no
ARAP1	ENSG00000186635	ArfGAP with RhoGAP domain, ankyrin repeat and PH domain 1 [Source:HGNC Symbol;Acc:HGNC:16925]	protein_coding	11:72685069-72793599:-1	8	148	79	68	39	41	202	1238	628	22	2473	4.093	1.975	1.995	2.665	2.062	1.429	0.611	1.751	15.413	4.485	0.662	0.03196	0.03638	0.03581	0.02877	0.0198	0.00585	0.01665	0.20046	0.05204	0.00974	0	.	.	.	.	.	.	.	.	.	no	no	no	no	no	no	no	no	no	no
ARAP1-AS2	ENSG00000245148	ARAP1 antisense RNA 2 [Source:HGNC Symbol;Acc:HGNC:39994]	lncRNA	11:72700474-72705607:1	1	3	4	7	3	9	54	451	227	25	784	1.297	0.247	0.04	0.135	0.212	0.11	0.134	0.468	5.615	1.621	0.752	0.00421	0.00041	0.00172	0.00373	0.00289	0.00191	0.00455	0.06469	0.01646	0.01153	0	.	.	.	.	.	.	.	.	.	no	no	no	no	no	no	no	no	no	no
ARAP2	ENSG00000047365	ArfGAP with RhoGAP domain, ankyrin repeat and PH domain 2 [Source:HGNC Symbol;Acc:HGNC:16924]	protein_coding	4:35948221-36244514:-1	97	115	322	312	130	258	1710	3116	3420	205	9685	16.028	23.951	1.55	10.864	9.46	4.762	3.843	14.822	38.795	24.423	6.165	0.81875	0.03628	0.16035	0.17028	0.09608	0.04195	0.17782	0.57322	0.34676	0.11925	1	Cluster 2 (early spermatid 2)	0.388	0.125	0.263	0.263	0.414	0	0	early spermatid	no	no	no	no	no	no	no	yes	no	no
ARAP3	ENSG00000120318	ArfGAP with RhoGAP domain, ankyrin repeat and PH domain 3 [Source:HGNC Symbol;Acc:HGNC:24097]	protein_coding	5:141653401-141682230:-1	0	96	585	31	12	8	20	9	28	2	791	1.309	0	1.294	19.737	0.94	0.44	0.119	0.173	0.112	0.2	0.06	0	0.0275	0.31032	0.01155	0.00641	0.00202	0.00213	0.00205	0.00262	0.0011	0	.	.	.	.	.	.	.	.	.	no	no	no	no	no	no	no	no	no	no
ARC	ENSG00000198576	activity regulated cytoskeleton associated protein [Source:HGNC Symbol;Acc:HGNC:648]	protein_coding	8:142611049-142614479:-1	1	227	43	52	17	40	63	16	18	1	478	0.791	0.247	3.06	1.451	1.577	0.623	0.596	0.546	0.199	0.129	0.03	0.00685	0.07089	0.03364	0.01797	0.01099	0.00559	0.00577	0.00306	0.00242	0.00063	0	.	.	.	.	.	.	.	.	.	no	no	no	no	no	no	no	no	no	no
ARCN1	ENSG00000095139	archain 1 [Source:HGNC Symbol;Acc:HGNC:649]	protein_coding	11:118572390-118603033:1	91	1425	621	980	1141	1438	1795	749	443	55	8738	14.46	22.469	19.207	20.951	29.715	41.795	21.418	15.559	9.325	3.164	1.654	0.72046	0.46766	0.31711	0.64405	1.02554	0.20674	0.13821	0.08352	0.04345	0.03618	2	Cluster 6 (undiff SPG) | Cluster 8 (diff SPG/early meiosis)	0.297 | 0.418	0.136 | 0.132	0.161 | 0.286	0.286	0.445 | 0.762	5.941e-168 | 0.000e+00	3.005e-163 | 0.000e+00	.	no	no	no	yes	yes	no	no	no	no	no
AREG	ENSG00000109321	amphiregulin [Source:HGNC Symbol;Acc:HGNC:651]	protein_coding	4:74445136-74455005:1	7	62	154	1507	1033	1896	4440	2061	303	32	11495	19.023	1.728	0.836	5.196	45.694	37.839	28.239	38.485	25.66	2.164	0.962	0.04416	0.01968	0.64509	1.12904	1.08083	0.3413	0.56698	0.44843	0.03774	0.01734	3	Cluster 6 (undiff SPG) | Cluster 8 (diff SPG/early meiosis) | Cluster 1 (early spermatid 1)	0.457 | 0.378 | 0.385	0.175 | 0.181 | 0.144	0.282 | 0.197 | 0.241	0.282	0.694 | 0.650 | 0.257	0.000e+00 | 8.286e-229 | 0.000e+00	0.000e+00 | 4.191e-224 | 0.000e+00	.	no	no	no	yes	yes	no	yes	no	no	no
AREL1	ENSG00000119682	apoptosis resistant E3 ubiquitin protein ligase 1 [Source:HGNC Symbol;Acc:HGNC:20363]	protein_coding	14:74653437-74713117:-1	26	374	160	573	252	559	694	399	192	27	3256	5.388	6.42	5.041	5.398	17.374	9.231	8.326	6.015	4.968	1.371	0.812	0.14813	0.11693	0.08422	0.28646	0.14112	0.06621	0.05313	0.06102	0.01754	0.01504	0	.	.	.	.	.	.	.	.	.	no	no	no	no	no	no	no	no	no	no
ARF1	ENSG00000143761	ADP ribosylation factor 1 [Source:HGNC Symbol;Acc:HGNC:652]	protein_coding	1:228082660-228099212:1	267	4921	2099	2030	2159	6090	8750	4419	8247	1793	40775	67.478	65.926	66.33	70.816	61.552	79.084	90.706	75.843	55.017	58.895	53.925	3.53199	2.65275	2.5768	1.86237	3.69229	6.23138	2.56274	1.0759	1.327	1.5948	2	Cluster 8 (diff SPG/early meiosis) | Cluster 4 (spermatocyte)	0.791 | 0.907	0.669 | 0.646	0.122 | 0.261	0.261	0.462 | 1.273	6.923e-142 | 0.000e+00	3.502e-137 | 0.000e+00	.	no	no	no	no	yes	yes	no	no	no	no
ARF1P1	ENSG00000219807	ADP ribosylation factor 1 pseudogene 1 [Source:HGNC Symbol;Acc:HGNC:22500]	processed_pseudogene	7:94833904-94834447:1	0	0	0	0	0	0	1	1	4	0	6	0.01	0	0	0	0	0	0	0.009	0.012	0.029	0	0	0	0	0	0	0	4e-05	9e-05	0.00012	0	0	.	.	.	.	.	.	.	.	.	no	no	no	no	no	no	no	no	no	no
ARF1P2	ENSG00000213137	ADP ribosylation factor 1 pseudogene 2 [Source:HGNC Symbol;Acc:HGNC:39883]	processed_pseudogene	12:120845110-120845647:-1	0	0	0	0	0	0	0	0	0	0	0	0	0	0	0	0	0	0	0	0	0	0	0	0	0	0	0	0	0	0	0	0	0	.	.	.	.	.	.	.	.	.	no	no	no	no	no	no	no	no	no	no
ARF1P3	ENSG00000253885	ADP ribosylation factor 1 pseudogene 3 [Source:HGNC Symbol;Acc:HGNC:39884]	processed_pseudogene	8:124151923-124152433:1	0	0	0	0	0	4	19	8	2	0	33	0.055	0	0	0	0	0	0.06	0.165	0.1	0.014	0	0	0	0	0	0	0.00032	0.00131	0.00102	8e-05	0	0	.	.	.	.	.	.	.	.	.	no	no	no	no	no	no	no	no	no	no
ARF3	ENSG00000134287	ADP ribosylation factor 3 [Source:HGNC Symbol;Acc:HGNC:654]	protein_coding	12:48935723-48957487:-1	81	1366	811	1416	1189	2487	5093	1858	2531	587	17419	28.827	20	18.412	27.362	42.935	43.553	37.042	44.145	23.132	18.075	17.654	0.5804	0.41143	0.47322	0.95802	1.00218	0.43084	0.58959	0.23519	0.2272	0.33046	2	Cluster 6 (undiff SPG) | Cluster 8 (diff SPG/early meiosis)	0.429 | 0.436	0.28 | 0.281	0.149 | 0.155	0.155	0.476 | 0.505	1.197e-190 | 1.080e-182	6.056e-186 | 5.463e-178	.	no	no	no	yes	yes	no	no	no	no	no
ARF4	ENSG00000168374	ADP ribosylation factor 4 [Source:HGNC Symbol;Acc:HGNC:655]	protein_coding	3:57571363-57598220:-1	265	4400	1381	1634	1821	2796	7948	4104	2675	366	27390	45.327	65.432	59.307	46.592	49.545	66.703	41.644	68.891	51.096	19.103	11.008	3.69211	2.23968	1.12052	1.33155	2.62459	0.6637	1.68646	0.95014	0.30691	0.23439	4	Cluster 9 (Sertoli) | Cluster 3 (myoid/Leydig) | Cluster 8 (diff SPG/early meiosis) | Cluster 1 (early spermatid 1)	0.654 | 0.593 | 0.667 | 0.689	0.452 | 0.434 | 0.443 | 0.398	0.202 | 0.159 | 0.224 | 0.291	0.291	1.136 | 0.696 | 0.800 | 0.407	2.515e-104 | 0.000e+00 | 1.000e-298 | 0.000e+00	1.272e-99 | 0.000e+00 | 7.207e-294 | 0.000e+00	.	yes	yes	no	no	yes	no	yes	no	no	no
ARF4-AS1	ENSG00000272146	ARF4 antisense RNA 1 [Source:HGNC Symbol;Acc:HGNC:51593]	lncRNA	3:57597531-57600927:1	1	62	45	72	51	185	628	399	107	7	1557	2.577	0.247	0.836	1.518	2.183	1.868	2.755	5.443	4.968	0.764	0.211	0.00216	0.01767	0.0208	0.0315	0.02627	0.02338	0.04937	0.05132	0.01147	0.00288	0	.	.	.	.	.	.	.	.	.	no	no	no	no	no	no	no	no	no	no
ARF4P1	ENSG00000271525	ADP ribosylation factor 4 pseudogene 1 [Source:HGNC Symbol;Acc:HGNC:657]	processed_pseudogene	9:134078904-134079444:1	0	0	0	1	0	0	1	1	1	1	5	0.008	0	0	0	0.03	0	0	0.009	0.012	0.007	0.03	0	0	0	0.00029	0	0	2e-05	5e-05	4e-05	0.00036	0	.	.	.	.	.	.	.	.	.	no	no	no	no	no	no	no	no	no	no
ARF4P2	ENSG00000236527	ADP ribosylation factor 4 pseudogene 2 [Source:HGNC Symbol;Acc:HGNC:16599]	processed_pseudogene	20:62872250-62873076:-1	3	10	3	12	10	431	651	248	475	69	1912	3.164	0.741	0.135	0.101	0.364	0.366	6.419	5.643	3.088	3.392	2.075	0.01193	0.0019	0.0009	0.00538	0.00489	0.04757	0.04054	0.02267	0.03921	0.03437	0	.	.	.	.	.	.	.	.	.	no	no	no	no	no	no	no	no	no	no
ARF4P3	ENSG00000214051	ADP ribosylation factor 4 pseudogene 3 [Source:HGNC Symbol;Acc:HGNC:32380]	processed_pseudogene	13:100756551-100757059:-1	0	1	1	1	2	1	4	42	50	7	109	0.18	0	0.013	0.034	0.03	0.073	0.015	0.035	0.523	0.357	0.211	0	0.00039	0.00038	0.00017	0.00025	4e-05	0.00036	0.00287	0.00304	0.00253	0	.	.	.	.	.	.	.	.	.	no	no	no	no	no	no	no	no	no	no
ARF4P4	ENSG00000231222	ADP ribosylation factor 4 pseudogene 4 [Source:HGNC Symbol;Acc:HGNC:37628]	processed_pseudogene	13:80888348-80888867:1	0	0	0	1	0	3	2	1	0	0	7	0.012	0	0	0	0.03	0	0.045	0.017	0.012	0	0	0	0	0	0.00019	0	0.00014	0.00011	0.0004	0	0	0	.	.	.	.	.	.	.	.	.	no	no	no	no	no	no	no	no	no	no
ARF5	ENSG00000004059	ADP ribosylation factor 5 [Source:HGNC Symbol;Acc:HGNC:658]	protein_coding	7:127588386-127591700:1	106	2320	1253	1392	1362	2223	3188	1535	1586	212	15177	25.116	26.173	31.271	42.274	42.207	49.89	33.11	27.633	19.111	11.326	6.376	0.90556	0.83425	0.92198	1.11813	1.43095	0.56781	0.3426	0.21654	0.13376	0.11219	5	Cluster 9 (Sertoli) | Cluster 3 (myoid/Leydig) | Cluster 7 (endothelia/macrophage) | Cluster 6 (undiff SPG) | Cluster 8 (diff SPG/early meiosis)	0.262 | 0.313 | 0.423 | 0.422 | 0.499	0.251 | 0.243 | 0.242 | 0.241 | 0.239	0.011 | 0.070 | 0.181 | 0.181 | 0.260	0.26	0.373 | 0.366 | 0.406 | 0.560 | 0.767	2.070e-21 | 2.926e-256 | 1.020e-119 | 1.577e-190 | 0.000e+00	1.047e-16 | 1.480e-251 | 5.157e-115 | 7.974e-186 | 0.000e+00	.	yes	yes	yes	yes	yes	no	no	no	no	no
ARF6	ENSG00000165527	ADP ribosylation factor 6 [Source:HGNC Symbol;Acc:HGNC:659]	protein_coding	14:49893082-49897054:1	151	1866	1462	1731	1089	2462	1507	530	467	71	11336	18.76	37.284	25.152	49.325	52.486	39.89	36.67	13.062	6.599	3.335	2.135	1.41187	0.64262	1.25944	1.37442	0.97375	0.56767	0.12886	0.08301	0.05253	0.04551	5	Cluster 9 (Sertoli) | Cluster 3 (myoid/Leydig) | Cluster 7 (endothelia/macrophage) | Cluster 6 (undiff SPG) | Cluster 8 (diff SPG/early meiosis)	0.373 | 0.252 | 0.493 | 0.525 | 0.399	0.186 | 0.179 | 0.172 | 0.168 | 0.178	0.187 | 0.073 | 0.321 | 0.357 | 0.221	0.357	0.810 | 0.287 | 0.757 | 0.841 | 0.543	1.098e-51 | 1.106e-134 | 0.000e+00 | 0.000e+00 | 1.261e-176	5.556e-47 | 5.594e-130 | 0.000e+00 | 0.000e+00 | 6.380e-172	.	yes	yes	yes	yes	yes	no	no	no	no	no
ARFGAP1	ENSG00000101199	ADP ribosylation factor GTPase activating protein 1 [Source:HGNC Symbol;Acc:HGNC:15852]	protein_coding	20:63272785-63289790:1	31	501	247	194	273	2261	2102	497	637	129	6872	11.372	7.654	6.753	8.333	5.882	10	33.676	18.22	6.188	4.549	3.88	0.20194	0.15555	0.11544	0.09603	0.17433	0.38101	0.19615	0.06038	0.05532	0.0789	1	Cluster 4 (spermatocyte)	0.337	0.086	0.251	0.251	0.309	0	0	spermatocyte	no	no	no	no	no	yes	no	no	no	no
ARFGAP2	ENSG00000149182	ADP ribosylation factor GTPase activating protein 2 [Source:HGNC Symbol;Acc:HGNC:13504]	protein_coding	11:47164299-47177125:-1	49	1292	670	1168	755	2168	804	239	248	48	7441	12.314	12.099	17.415	22.605	35.415	27.656	32.291	6.969	2.976	1.771	1.444	0.34314	0.41461	0.38048	0.67804	0.53316	0.37827	0.07221	0.03536	0.02944	0.02804	2	Cluster 6 (undiff SPG) | Cluster 8 (diff SPG/early meiosis)	0.354 | 0.277	0.11 | 0.116	0.244 | 0.161	0.244	0.515 | 0.370	7.000e-301 | 1.982e-122	3.000e-296 | 1.002e-117	.	no	no	no	yes	yes	no	no	no	no	no
ARFGAP3	ENSG00000242247	ADP ribosylation factor GTPase activating protein 3 [Source:HGNC Symbol;Acc:HGNC:661]	protein_coding	22:42796502-42858106:-1	80	1384	675	1609	1600	3931	3078	1132	841	119	14449	23.911	19.753	18.655	22.773	48.787	58.608	58.549	26.679	14.094	6.006	3.579	0.60557	0.43106	0.37857	1.18543	1.95158	1.28788	0.28665	0.16256	0.10064	0.07663	3	Cluster 6 (undiff SPG) | Cluster 8 (diff SPG/early meiosis) | Cluster 4 (spermatocyte)	0.488 | 0.586 | 0.585	0.225 | 0.223 | 0.196	0.263 | 0.363 | 0.389	0.389	0.607 | 1.070 | 0.736	1.789e-272 | 0.000e+00 | 0.000e+00	9.050e-268 | 0.000e+00 | 0.000e+00	.	no	no	no	yes	yes	yes	no	no	no	no
ARFGEF1	ENSG00000066777	ADP ribosylation factor guanine nucleotide exchange factor 1 [Source:HGNC Symbol;Acc:HGNC:15772]	protein_coding	8:67173511-67343781:-1	67	1100	578	1751	1027	1900	2874	1839	1870	342	13348	22.089	16.543	14.827	19.501	53.093	37.619	28.299	24.911	22.896	13.354	10.286	0.45489	0.3542	0.32954	1.62215	1.02613	0.33422	0.30024	0.33695	0.199	0.20677	2	Cluster 6 (undiff SPG) | Cluster 8 (diff SPG/early meiosis)	0.531 | 0.376	0.203 | 0.214	0.328 | 0.162	0.328	0.986 | 0.570	0.000e+00 | 5.614e-172	0.000e+00 | 2.840e-167	.	no	no	no	yes	yes	no	no	no	no	no
ARFGEF1-DT	ENSG00000271966	ARFGEF1 divergent transcript [Source:HGNC Symbol;Acc:HGNC:55237]	lncRNA	8:67343975-67345087:1	3	43	23	19	28	87	67	134	63	8	475	0.786	0.741	0.58	0.776	0.576	1.026	1.296	0.581	1.668	0.45	0.241	0.01544	0.0123	0.00676	0.00784	0.01238	0.00651	0.0038	0.01688	0.00405	0.00326	0	.	.	.	.	.	.	.	.	.	no	no	no	no	no	no	no	no	no	no
ARFGEF2	ENSG00000124198	ADP ribosylation factor guanine nucleotide exchange factor 2 [Source:HGNC Symbol;Acc:HGNC:15853]	protein_coding	20:48921711-49036693:1	32	653	694	609	558	1735	3068	1866	1711	398	11324	18.74	7.901	8.802	23.414	18.466	20.44	25.842	26.593	23.232	12.219	11.97	0.29804	0.1985	0.41184	0.33955	0.39338	0.25422	0.30297	0.3135	0.15577	0.24646	0	.	.	.	.	.	.	.	.	.	no	no	no	no	no	no	no	no	no	no
ARFGEF3	ENSG00000112379	ARFGEF family member 3 [Source:HGNC Symbol;Acc:HGNC:21213]	protein_coding	6:138161939-138344663:1	16	127	147	264	82	521	5844	2202	2052	203	11458	18.962	3.951	1.712	4.96	8.005	3.004	7.76	50.654	27.415	14.654	6.105	0.13248	0.04211	0.06012	0.12271	0.05188	0.07511	0.86127	0.3535	0.17287	0.10092	1	Cluster 1 (early spermatid 1)	0.507	0.115	0.392	0.392	0.698	0	0	early spermatid	no	no	no	no	no	no	yes	no	no	no
ARFIP1	ENSG00000164144	ADP ribosylation factor interacting protein 1 [Source:HGNC Symbol;Acc:HGNC:21496]	protein_coding	4:152779937-152918463:1	50	879	483	557	695	1074	4004	1909	1020	130	10801	17.874	12.346	11.848	16.296	16.889	25.458	15.996	34.706	23.767	7.284	3.91	0.36463	0.2549	0.24023	0.27661	0.4713	0.14629	0.40484	0.27418	0.09057	0.08069	1	Cluster 8 (diff SPG/early meiosis)	0.255	0.175	0.08	0.08	0.263	8.13e-66	4.11e-61	diff SPG/early meiosis	no	no	no	no	yes	no	no	no	no	no
ARFIP2	ENSG00000132254	ADP ribosylation factor interacting protein 2 [Source:HGNC Symbol;Acc:HGNC:17160]	protein_coding	11:6474683-6481479:-1	62	1131	501	625	666	1881	3998	1009	1507	368	11748	19.442	15.309	15.245	16.903	18.951	24.396	28.016	34.654	12.562	10.762	11.068	0.40572	0.34114	0.27842	0.29005	0.48786	0.31067	0.43435	0.12154	0.12162	0.20541	0	.	.	.	.	.	.	.	.	.	no	no	no	no	no	no	no	no	no	no
ARFRP1	ENSG00000101246	ADP ribosylation factor related protein 1 [Source:HGNC Symbol;Acc:HGNC:662]	protein_coding	20:63698642-63708025:-1	71	1195	745	749	892	912	1713	518	462	60	7317	12.109	17.531	16.107	25.135	22.711	32.674	13.584	14.848	6.449	3.299	1.805	0.50182	0.37287	0.40455	0.38291	0.70167	0.14972	0.13976	0.05503	0.04367	0.02958	2	Cluster 7 (endothelia/macrophage) | Cluster 8 (diff SPG/early meiosis)	0.251 | 0.327	0.114 | 0.111	0.137 | 0.216	0.216	0.260 | 0.553	3.650e-91 | 1.408e-250	1.846e-86 | 7.122e-246	.	no	no	yes	no	yes	no	no	no	no	no
ARG1	ENSG00000118520	arginase 1 [Source:HGNC Symbol;Acc:HGNC:663]	protein_coding	6:131470832-131584332:1	1	9	5	22	6	15	6	13	16	3	96	0.159	0.247	0.121	0.169	0.667	0.22	0.223	0.052	0.162	0.114	0.09	0.00657	0.00302	0.00208	0.00727	0.00156	0.00138	0.00018	0.00118	0.00081	0.00099	0	.	.	.	.	.	.	.	.	.	no	no	no	no	no	no	no	no	no	no
ARG2	ENSG00000081181	arginase 2 [Source:HGNC Symbol;Acc:HGNC:664]	protein_coding	14:67619920-67651708:1	0	18	11	32	36	84	203	81	61	4	530	0.877	0	0.243	0.371	0.97	1.319	1.251	1.76	1.008	0.436	0.12	0	0.00443	0.0055	0.01383	0.02145	0.0095	0.01798	0.00925	0.00475	0.00259	0	.	.	.	.	.	.	.	.	.	no	no	no	no	no	no	no	no	no	no
ARGFX	ENSG00000186103	arginine-fifty homeobox [Source:HGNC Symbol;Acc:HGNC:30146]	protein_coding	3:121567949-121590622:1	4	363	239	441	165	385	796	630	213	7	3243	5.367	0.988	4.893	8.063	13.372	6.044	5.734	6.9	7.844	1.521	0.211	0.01556	0.11496	0.1337	0.20553	0.10427	0.0424	0.06312	0.10315	0.01951	0.00422	0	.	.	.	.	.	.	.	.	.	no	no	no	no	no	no	no	no	no	no
ARGFXP1	ENSG00000240058	arginine-fifty homeobox pseudogene 1 [Source:HGNC Symbol;Acc:HGNC:17252]	processed_pseudogene	5:122675795-122676755:1	0	6	0	4	4	1	11	7	0	1	34	0.056	0	0.081	0	0.121	0.147	0.015	0.095	0.087	0	0.03	0	0.00161	0	0.00118	0.00268	4e-05	0.0004	0.00085	0	0.00044	0	.	.	.	.	.	.	.	.	.	no	no	no	no	no	no	no	no	no	no
ARGFXP2	ENSG00000265293	arginine-fifty homeobox pseudogene 2 [Source:HGNC Symbol;Acc:HGNC:23977]	processed_pseudogene	17:32150433-32151504:-1	0	20	15	25	17	34	133	97	19	1	361	0.597	0	0.27	0.506	0.758	0.623	0.506	1.153	1.208	0.136	0.03	0	0.00532	0.00527	0.01046	0.01127	0.00585	0.00992	0.0152	0.00193	0.00074	0	.	.	.	.	.	.	.	.	.	no	no	no	no	no	no	no	no	no	no
ARGLU1	ENSG00000134884	arginine and glutamate rich 1 [Source:HGNC Symbol;Acc:HGNC:25482]	protein_coding	13:106541673-106568137:-1	142	4669	2200	1934	2051	3830	4446	1451	1177	157	22057	36.502	35.062	62.933	74.224	58.642	75.128	57.045	38.537	18.065	8.405	4.722	1.40984	2.83879	3.82004	1.82623	3.47693	1.23273	0.56375	0.24245	0.1547	0.11179	4	Cluster 3 (myoid/Leydig) | Cluster 7 (endothelia/macrophage) | Cluster 6 (undiff SPG) | Cluster 8 (diff SPG/early meiosis)	0.629 | 0.742 | 0.586 | 0.751	0.328 | 0.346 | 0.352 | 0.347	0.301 | 0.396 | 0.234 | 0.404	0.404	1.030 | 1.282 | 0.442 | 1.156	0.000e+00 | 0.000e+00 | 1.229e-162 | 0.000e+00	0.000e+00 | 0.000e+00 | 6.216e-158 | 0.000e+00	.	no	yes	yes	yes	yes	no	no	no	no	no
ARHGAP1	ENSG00000175220	Rho GTPase activating protein 1 [Source:HGNC Symbol;Acc:HGNC:673]	protein_coding	11:46677080-46700619:-1	42	1257	441	247	110	115	109	96	107	14	2538	4.2	10.37	16.943	14.879	7.489	4.029	1.713	0.945	1.195	0.764	0.421	0.28678	0.4007	0.22163	0.11861	0.06335	0.01815	0.00926	0.01452	0.00951	0.00829	0	.	.	.	.	.	.	.	.	.	no	no	no	no	no	no	no	no	no	no
ARHGAP10	ENSG00000071205	Rho GTPase activating protein 10 [Source:HGNC Symbol;Acc:HGNC:26099]	protein_coding	4:147732063-148072776:1	44	2613	143	677	318	456	2465	586	486	42	7830	12.958	10.864	35.22	4.825	20.528	11.648	6.792	21.366	7.296	3.471	1.263	0.31912	1.06497	0.06972	0.38252	0.19782	0.05629	0.23198	0.08287	0.04572	0.02433	1	Cluster 3 (myoid/Leydig)	0.352	0.098	0.254	0.254	0.877	0	0	myoid/Leydig	no	yes	no	no	no	no	no	no	no	no
ARHGAP11A	ENSG00000198826	Rho GTPase activating protein 11A [Source:HGNC Symbol;Acc:HGNC:15783]	protein_coding	15:32615144-32639941:1	6	65	31	511	475	1138	758	267	228	35	3514	5.815	1.481	0.876	1.046	15.494	17.399	16.95	6.57	3.324	1.628	1.053	0.0438	0.02135	0.01674	0.27642	0.31059	0.14245	0.04881	0.03382	0.02421	0.02135	0	.	.	.	.	.	.	.	.	.	no	no	no	no	no	no	no	no	no	no
ARHGAP11B	ENSG00000285077	Rho GTPase activating protein 11B [Source:HGNC Symbol;Acc:HGNC:15782]	protein_coding	15:30624494-30649529:1	2	25	14	112	173	236	610	376	141	17	1706	2.823	0.494	0.337	0.472	3.396	6.337	3.515	5.287	4.681	1.007	0.511	0.01793	0.01008	0.00665	0.0457	0.10566	0.02757	0.04332	0.05532	0.00934	0.00891	0	.	.	.	.	.	.	.	.	.	no	no	no	no	no	no	no	no	no	no
ARHGAP12	ENSG00000165322	Rho GTPase activating protein 12 [Source:HGNC Symbol;Acc:HGNC:16348]	protein_coding	10:31805398-31928876:-1	41	649	206	778	420	63	96	57	124	15	2449	4.053	10.123	8.748	6.95	23.59	15.385	0.938	0.832	0.71	0.886	0.451	0.30848	0.19305	0.09505	0.47951	0.27487	0.00875	0.00787	0.01119	0.01512	0.00954	0	.	.	.	.	.	.	.	.	.	no	no	no	no	no	no	no	no	no	no
ARHGAP15	ENSG00000075884	Rho GTPase activating protein 15 [Source:HGNC Symbol;Acc:HGNC:21030]	protein_coding	2:143091362-143768352:1	29	345	188	226	135	3761	6682	2834	892	57	15149	25.07	7.16	4.65	6.343	6.853	4.945	56.017	57.918	35.284	6.37	1.714	0.24895	0.12318	0.15245	0.11267	0.10539	1.67491	1.38992	0.56741	0.11403	0.03479	2	Cluster 4 (spermatocyte) | Cluster 1 (early spermatid 1)	0.56 | 0.579	0.212 | 0.173	0.348 | 0.406	0.406	0.879 | 0.770	0.000e+00 | 0.000e+00	0.000e+00 | 0.000e+00	.	no	no	no	no	no	yes	yes	no	no	no
ARHGAP15-AS1	ENSG00000231758	ARHGAP15 antisense RNA 1 [Source:HGNC Symbol;Acc:HGNC:40949]	lncRNA	2:143629133-143656179:-1	0	5	5	7	4	85	71	253	185	29	644	1.066	0	0.067	0.169	0.212	0.147	1.266	0.615	3.15	1.321	0.872	0	0.00107	0.00408	0.00254	0.00117	0.0099	0.00624	0.02447	0.01385	0.01601	0	.	.	.	.	.	.	.	.	.	no	no	no	no	no	no	no	no	no	no
ARHGAP16P	ENSG00000258894	Rho GTPase activating protein 16 pseudogene [Source:HGNC Symbol;Acc:HGNC:19921]	processed_pseudogene	14:43595136-43596683:1	0	1	0	10	2	0	0	1	0	0	14	0.023	0	0.013	0	0.303	0.073	0	0	0.012	0	0	0	0.00028	0	0.00379	0.00199	0	0	0.00015	0	0	0	.	.	.	.	.	.	.	.	.	no	no	no	no	no	no	no	no	no	no
ARHGAP17	ENSG00000140750	Rho GTPase activating protein 17 [Source:HGNC Symbol;Acc:HGNC:18239]	protein_coding	16:24919389-25015666:-1	44	590	635	589	335	663	1101	515	669	113	5254	8.695	10.864	7.953	21.424	17.859	12.271	9.875	9.543	6.412	4.778	3.398	0.30139	0.17044	0.33202	0.28398	0.19526	0.07814	0.08397	0.06434	0.05442	0.0623	0	.	.	.	.	.	.	.	.	.	no	no	no	no	no	no	no	no	no	no
ARHGAP18	ENSG00000146376	Rho GTPase activating protein 18 [Source:HGNC Symbol;Acc:HGNC:21035]	protein_coding	6:129576132-129710177:-1	149	141	1231	129	62	1063	1508	587	542	55	5467	9.047	36.79	1.901	41.532	3.911	2.271	15.833	13.071	7.308	3.871	1.654	1.70882	0.04549	1.18942	0.05478	0.03782	0.15322	0.11228	0.06764	0.05104	0.03999	2	Cluster 9 (Sertoli) | Cluster 7 (endothelia/macrophage)	0.368 | 0.415	0.089 | 0.074	0.279 | 0.341	0.341	1.260 | 1.010	5.765e-139 | 0.000e+00	2.916e-134 | 0.000e+00	.	yes	no	yes	no	no	no	no	no	no	no
ARHGAP19	ENSG00000213390	Rho GTPase activating protein 19 [Source:HGNC Symbol;Acc:HGNC:23724]	protein_coding	10:97222173-97292673:-1	20	139	189	294	303	590	600	652	302	39	3128	5.176	4.938	1.874	6.377	8.914	11.099	8.788	5.201	8.118	2.157	1.173	0.14549	0.03862	0.08602	0.15932	0.182	0.08045	0.0502	0.10481	0.02437	0.0217	0	.	.	.	.	.	.	.	.	.	no	no	no	no	no	no	no	no	no	no
ARHGAP19-SLIT1	ENSG00000269891	ARHGAP19-SLIT1 readthrough (NMD candidate) [Source:HGNC Symbol;Acc:HGNC:48348]	protein_coding	10:97153045-97292637:-1	0	7	2	41	74	33	67	229	252	30	735	1.216	0	0.094	0.067	1.243	2.711	0.492	0.581	2.851	1.8	0.902	0	0.00157	0.00128	0.01541	0.05131	0.00351	0.0074	0.02566	0.01899	0.01342	0	.	.	.	.	.	.	.	.	.	no	no	no	no	no	no	no	no	no	no
ARHGAP20	ENSG00000137727	Rho GTPase activating protein 20 [Source:HGNC Symbol;Acc:HGNC:18357]	protein_coding	11:110577042-110713189:-1	65	1025	192	449	260	74	1404	462	234	32	4197	6.946	16.049	13.816	6.478	13.614	9.524	1.102	12.17	5.752	1.671	0.962	0.51352	0.35454	0.0878	0.21249	0.16952	0.00908	0.1116	0.06068	0.02257	0.01701	0	.	.	.	.	.	.	.	.	.	no	no	no	no	no	no	no	no	no	no
ARHGAP21	ENSG00000107863	Rho GTPase activating protein 21 [Source:HGNC Symbol;Acc:HGNC:23725]	protein_coding	10:24583609-24723887:-1	11	1772	466	999	728	400	916	507	578	117	6494	10.747	2.716	23.885	15.722	30.291	26.667	5.958	7.94	6.312	4.128	3.519	0.06355	0.65984	0.22848	0.74529	0.58414	0.07146	0.07615	0.08195	0.06111	0.06933	2	Cluster 6 (undiff SPG) | Cluster 8 (diff SPG/early meiosis)	0.303 | 0.267	0.096 | 0.1	0.207 | 0.167	0.207	0.564 | 0.409	6.574e-245 | 1.201e-133	3.325e-240 | 6.073e-129	.	no	no	no	yes	yes	no	no	no	no	no
ARHGAP22	ENSG00000128805	Rho GTPase activating protein 22 [Source:HGNC Symbol;Acc:HGNC:30320]	protein_coding	10:48446036-48656265:-1	4	372	169	396	148	265	672	2235	3274	535	8070	13.355	0.988	5.014	5.702	12.007	5.421	3.947	5.825	27.826	23.381	16.09	0.03086	0.10523	0.11784	0.19133	0.08716	0.0374	0.05748	0.37089	0.30163	0.29315	0	.	.	.	.	.	.	.	.	.	no	no	no	no	no	no	no	no	no	no
ARHGAP22-IT1	ENSG00000248682	ARHGAP22 intronic transcript 1 [Source:HGNC Symbol;Acc:HGNC:42944]	lncRNA	10:48510525-48511589:-1	0	3	0	2	1	5	37	245	233	4	530	0.877	0	0.04	0	0.061	0.037	0.074	0.321	3.05	1.664	0.12	0	0.00091	0	0.0009	0.00065	0.001	0.00317	0.03218	0.01795	0.00142	0	.	.	.	.	.	.	.	.	.	no	no	no	no	no	no	no	no	no	no
ARHGAP23	ENSG00000275832	Rho GTPase activating protein 23 [Source:HGNC Symbol;Acc:HGNC:29293]	protein_coding	17:38419280-38512385:1	55	231	498	202	92	1383	926	677	1151	322	5537	9.163	13.58	3.114	16.802	6.125	3.37	20.599	8.026	8.429	8.22	9.684	0.40341	0.05574	0.25003	0.0893	0.05399	0.19578	0.06633	0.07652	0.09175	0.19244	0	.	.	.	.	.	.	.	.	.	no	no	no	no	no	no	no	no	no	no
ARHGAP24	ENSG00000138639	Rho GTPase activating protein 24 [Source:HGNC Symbol;Acc:HGNC:25361]	protein_coding	4:85475150-86002668:1	4	332	242	201	118	361	2156	1141	405	58	5018	8.304	0.988	4.475	8.165	6.095	4.322	5.377	18.688	14.206	2.892	1.744	0.02234	0.10159	0.17429	0.08791	0.06718	0.04895	0.18212	0.16506	0.03486	0.02834	0	.	.	.	.	.	.	.	.	.	no	no	no	no	no	no	no	no	no	no
ARHGAP25	ENSG00000163219	Rho GTPase activating protein 25 [Source:HGNC Symbol;Acc:HGNC:28951]	protein_coding	2:68679601-68826833:1	8	148	408	90	22	22	63	114	96	27	998	1.652	1.975	1.995	13.765	2.729	0.806	0.328	0.546	1.419	0.686	0.812	0.06749	0.04511	0.21646	0.03342	0.01114	0.00275	0.00525	0.01225	0.00647	0.01479	0	.	.	.	.	.	.	.	.	.	no	no	no	no	no	no	no	no	no	no
ARHGAP26	ENSG00000145819	Rho GTPase activating protein 26 [Source:HGNC Symbol;Acc:HGNC:17073]	protein_coding	5:142770377-143229011:1	78	820	896	1023	489	783	5427	3703	5067	872	19158	31.704	19.259	11.053	30.229	31.019	17.912	11.662	47.04	46.103	36.185	26.226	0.60424	0.26121	0.61376	0.59705	0.36153	0.12199	0.70943	0.82307	0.56267	0.5465	1	Cluster 2 (early spermatid 2)	0.461	0.295	0.166	0.166	0.291	8.79e-184	4.44e-179	early spermatid	no	no	no	no	no	no	no	yes	no	no
ARHGAP26-AS1	ENSG00000226272	ARHGAP26 antisense RNA 1 [Source:HGNC Symbol;Acc:HGNC:40792]	lncRNA	5:142859604-142868922:-1	16	86	49	49	97	267	726	3012	7492	829	12623	20.89	3.951	1.159	1.653	1.486	3.553	3.977	6.293	37.5	53.503	24.932	0.12083	0.02494	0.0246	0.02935	0.06452	0.05969	0.07821	0.57281	1.25473	0.59949	1	Cluster 0 (late spermatid 1)	0.535	0.111	0.424	0.424	0.931	0	0	late spermatid	no	no	no	no	no	no	no	no	yes	no
ARHGAP26-IT1	ENSG00000230789	ARHGAP26 intronic transcript 1 [Source:HGNC Symbol;Acc:HGNC:41429]	lncRNA	5:143192500-143194166:1	17	41	19	36	49	232	4442	2589	2460	68	9953	16.471	4.198	0.553	0.641	1.092	1.795	3.455	38.502	32.234	17.568	2.045	0.12637	0.01134	0.00684	0.0243	0.03488	0.04457	0.49595	0.36297	0.22691	0.03022	1	Cluster 1 (early spermatid 1)	0.385	0.113	0.272	0.272	0.393	0	0	early spermatid	no	no	no	no	no	no	yes	no	no	no
ARHGAP27	ENSG00000159314	Rho GTPase activating protein 27 [Source:HGNC Symbol;Acc:HGNC:31813]	protein_coding	17:45393902-45434421:-1	1	61	515	130	93	600	518	856	893	163	3830	6.338	0.247	0.822	17.375	3.942	3.407	8.937	4.49	10.657	6.377	4.902	0.00551	0.01574	0.28005	0.0518	0.06229	0.08234	0.04248	0.11995	0.07074	0.0874	0	.	.	.	.	.	.	.	.	.	no	no	no	no	no	no	no	no	no	no
ARHGAP27P1-BPTFP1-KPNA2P3	ENSG00000215769	ARHGAP27P1-BPTFP1-KPNA2P3 readthrough, transcribed pseudogene [Source:HGNC Symbol;Acc:HGNC:52873]	lncRNA	17:64749663-64781707:-1	0	66	144	52	55	61	116	139	127	16	776	1.284	0	0.89	4.858	1.577	2.015	0.909	1.005	1.731	0.907	0.481	0	0.02004	0.05607	0.02265	0.0264	0.00865	0.00724	0.02238	0.00813	0.00943	0	.	.	.	.	.	.	.	.	.	no	no	no	no	no	no	no	no	no	no
ARHGAP27P2	ENSG00000267472	Rho GTPase activating protein 27 pseudogene 2 [Source:HGNC Symbol;Acc:HGNC:53771]	processed_pseudogene	17:68198921-68199596:1	0	0	1	0	0	10	16	37	17	6	87	0.144	0	0	0.034	0	0	0.149	0.139	0.461	0.121	0.18	0	0	0.00011	0	0	0.00065	0.00106	0.00619	0.00087	0.0035	0	.	.	.	.	.	.	.	.	.	no	no	no	no	no	no	no	no	no	no
ARHGAP28	ENSG00000088756	Rho GTPase activating protein 28 [Source:HGNC Symbol;Acc:HGNC:25509]	protein_coding	18:6729716-6915716:1	64	1187	348	534	428	2121	7832	6356	9709	1591	30170	49.928	15.802	15.999	11.741	16.192	15.678	31.591	67.886	79.133	69.335	47.85	0.4883	0.38206	0.21776	0.29246	0.33207	0.39644	2.01795	3.27397	2.47228	1.43692	2	Cluster 1 (early spermatid 1) | Cluster 2 (early spermatid 2) | Cluster 0 (late spermatid 1)	0.679 | 0.791 | 0.693	0.457 | 0.455 | 0.441	0.222 | 0.336 | 0.252	0.336	0.265 | 0.861 | 0.565	0.000e+00 | 0.000e+00 | 0.000e+00	0.000e+00 | 0.000e+00 | 0.000e+00	.	no	no	no	no	no	no	yes	yes	yes	no
ARHGAP28-AS1	ENSG00000266441	ARHGAP28 antisense RNA 1 [Source:HGNC Symbol;Acc:HGNC:55320]	lncRNA	18:6728821-6729862:-1	5	50	11	132	54	826	1511	739	1785	33	5146	8.516	1.235	0.674	0.371	4.002	1.978	12.303	13.097	9.201	12.747	0.992	0.03221	0.01425	0.00825	0.05149	0.02455	0.09355	0.10581	0.07287	0.14018	0.02062	0	.	.	.	.	.	.	.	.	.	no	no	no	no	no	no	no	no	no	no
ARHGAP29	ENSG00000137962	Rho GTPase activating protein 29 [Source:HGNC Symbol;Acc:HGNC:30207]	protein_coding	1:94148988-94275068:-1	61	1050	1712	2043	1675	1079	5935	2137	1072	119	16883	27.939	15.062	14.153	57.76	61.947	61.355	16.071	51.443	26.606	7.656	3.579	0.52742	0.42457	2.08102	1.74141	2.06838	0.20618	0.98495	0.3955	0.11371	0.0786	4	Cluster 7 (endothelia/macrophage) | Cluster 6 (undiff SPG) | Cluster 8 (diff SPG/early meiosis) | Cluster 1 (early spermatid 1)	0.578 | 0.619 | 0.614 | 0.514	0.264 | 0.26 | 0.264 | 0.224	0.314 | 0.359 | 0.350 | 0.290	0.359	0.976 | 0.798 | 0.964 | 0.348	0.000e+00 | 0.000e+00 | 0.000e+00 | 0.000e+00	0.000e+00 | 0.000e+00 | 0.000e+00 | 0.000e+00	.	no	no	yes	yes	yes	no	yes	no	no	no
ARHGAP29-AS1	ENSG00000226835	ARHGAP29 antisense RNA 1 [Source:HGNC Symbol;Acc:HGNC:54311]	lncRNA	1:94247819-94411036:1	11	84	63	161	186	3201	4914	1592	1192	48	11452	18.952	2.716	1.132	2.126	4.882	6.813	47.676	42.593	19.821	8.512	1.444	0.06458	0.02482	0.04128	0.06718	0.16235	0.79512	0.5812	0.18471	0.10476	0.02682	2	Cluster 4 (spermatocyte) | Cluster 1 (early spermatid 1)	0.477 | 0.426	0.154 | 0.134	0.323 | 0.292	0.323	0.581 | 0.408	0.000e+00 | 0.000e+00	0.000e+00 | 0.000e+00	.	no	no	no	no	no	yes	yes	no	no	no
ARHGAP30	ENSG00000186517	Rho GTPase activating protein 30 [Source:HGNC Symbol;Acc:HGNC:27414]	protein_coding	1:161046946-161069970:-1	1	33	171	35	47	198	214	90	75	8	872	1.443	0.247	0.445	5.769	1.061	1.722	2.949	1.855	1.121	0.536	0.241	0.00063	0.01049	0.15956	0.01724	0.02262	0.02173	0.0161	0.01526	0.00726	0.00403	0	.	.	.	.	.	.	.	.	.	no	no	no	no	no	no	no	no	no	no
ARHGAP31	ENSG00000031081	Rho GTPase activating protein 31 [Source:HGNC Symbol;Acc:HGNC:29216]	protein_coding	3:119294383-119420714:1	2	168	766	95	24	49	202	220	249	24	1799	2.977	0.494	2.264	25.843	2.881	0.879	0.73	1.751	2.739	1.778	0.722	0.01113	0.0461	0.4567	0.04474	0.01522	0.00701	0.01251	0.02627	0.0181	0.01087	1	Cluster 7 (endothelia/macrophage)	0.258	0.018	0.24	0.24	0.512	0	0	endothelia/macrophage	no	no	yes	no	no	no	no	no	no	no
ARHGAP31-AS1	ENSG00000241155	ARHGAP31 antisense RNA 1 [Source:HGNC Symbol;Acc:HGNC:41235]	lncRNA	3:119314293-119322760:-1	0	3	3	15	10	5	7	4	12	2	61	0.101	0	0.04	0.101	0.455	0.366	0.074	0.061	0.05	0.086	0.06	0	0.00101	0.00188	0.00579	0.00849	0.00067	0.00019	0.00062	0.00122	0.00146	0	.	.	.	.	.	.	.	.	.	no	no	no	no	no	no	no	no	no	no
ARHGAP32	ENSG00000134909	Rho GTPase activating protein 32 [Source:HGNC Symbol;Acc:HGNC:17399]	protein_coding	11:128965060-129279324:-1	35	347	110	574	202	585	1755	1255	588	63	5514	9.125	8.642	4.677	3.711	17.404	7.399	8.713	15.212	15.625	4.199	1.895	0.24096	0.10513	0.04854	0.2878	0.10881	0.06611	0.14147	0.19342	0.05077	0.03716	0	.	.	.	.	.	.	.	.	.	no	no	no	no	no	no	no	no	no	no
ARHGAP33	ENSG00000004777	Rho GTPase activating protein 33 [Source:HGNC Symbol;Acc:HGNC:23085]	protein_coding	19:35774532-35788822:1	4	187	64	232	337	756	1026	794	652	100	4152	6.871	0.988	2.521	2.159	7.035	12.344	11.26	8.893	9.885	4.656	3.008	0.02135	0.05224	0.02593	0.09508	0.21577	0.11222	0.0819	0.1189	0.05379	0.05337	0	.	.	.	.	.	.	.	.	.	no	no	no	no	no	no	no	no	no	no
ARHGAP35	ENSG00000160007	Rho GTPase activating protein 35 [Source:HGNC Symbol;Acc:HGNC:4591]	protein_coding	19:46860997-47005077:1	62	885	479	788	609	2458	3965	4019	8706	2485	24456	40.472	15.309	11.929	16.161	23.893	22.308	36.61	34.368	50.037	62.172	74.737	0.52489	0.27054	0.26303	0.44011	0.44614	0.46077	0.43685	0.96309	1.57964	3.44915	1	Cluster 0 (late spermatid 1) | Cluster 5 (late spermatid 2)	0.622 | 0.747	0.339 | 0.385	0.283 | 0.362	0.362	0.592 | 1.334	0.000e+00 | 0.000e+00	0.000e+00 | 0.000e+00	late spermatid	no	no	no	no	no	no	no	no	yes	yes
ARHGAP36	ENSG00000147256	Rho GTPase activating protein 36 [Source:HGNC Symbol;Acc:HGNC:26388]	protein_coding	X:131058346-131089885:1	0	5	3	164	11	4	8	2	8	1	206	0.341	0	0.067	0.101	4.973	0.403	0.06	0.069	0.025	0.057	0.03	0	0.00101	0.00067	0.07244	0.0064	0.001	0.00057	0.00029	0.00064	0.00068	0	.	.	.	.	.	.	.	.	.	no	no	no	no	no	no	no	no	no	no
ARHGAP39	ENSG00000147799	Rho GTPase activating protein 39 [Source:HGNC Symbol;Acc:HGNC:29351]	protein_coding	8:144529179-144605816:-1	13	190	35	645	256	518	960	222	132	22	2993	4.953	3.21	2.561	1.181	19.557	9.377	7.715	8.321	2.764	0.943	0.662	0.07745	0.05034	0.01343	0.32111	0.13591	0.06019	0.07726	0.03346	0.01113	0.01178	0	.	.	.	.	.	.	.	.	.	no	no	no	no	no	no	no	no	no	no
ARHGAP4	ENSG00000089820	Rho GTPase activating protein 4 [Source:HGNC Symbol;Acc:HGNC:674]	protein_coding	X:153907367-153934999:-1	20	41	367	212	99	14	19	23	34	4	833	1.379	4.938	0.553	12.382	6.428	3.626	0.209	0.165	0.286	0.243	0.12	0.14361	0.01279	0.21395	0.09016	0.04993	0.00212	0.00187	0.00522	0.00434	0.00146	0	.	.	.	.	.	.	.	.	.	no	no	no	no	no	no	no	no	no	no
ARHGAP40	ENSG00000124143	Rho GTPase activating protein 40 [Source:HGNC Symbol;Acc:HGNC:16226]	protein_coding	20:38601934-38651035:1	0	3	1	48	47	63	278	517	158	24	1139	1.885	0	0.04	0.034	1.455	1.722	0.938	2.41	6.437	1.128	0.722	0	0.00036	0.00094	0.01606	0.03341	0.00733	0.02315	0.0757	0.01343	0.01195	0	.	.	.	.	.	.	.	.	.	no	no	no	no	no	no	no	no	no	no
ARHGAP42	ENSG00000165895	Rho GTPase activating protein 42 [Source:HGNC Symbol;Acc:HGNC:26545]	protein_coding	11:100687288-100993941:1	15	243	138	287	84	490	1190	2657	1906	57	7067	11.695	3.704	3.275	4.656	8.702	3.077	7.298	10.315	33.08	13.611	1.714	0.09322	0.08607	0.05912	0.13663	0.05563	0.0732	0.10565	0.41106	0.15776	0.03186	1	Cluster 2 (early spermatid 2)	0.331	0.084	0.247	0.247	0.353	0	0	early spermatid	no	no	no	no	no	no	no	yes	no	no
ARHGAP42-AS1	ENSG00000248027	ARHGAP42 antisense RNA 1 [Source:HGNC Symbol;Acc:HGNC:54801]	lncRNA	11:100684162-100687955:-1	0	2	0	10	6	23	250	56	44	1	392	0.649	0	0.027	0	0.303	0.22	0.343	2.167	0.697	0.314	0.03	0	0.00076	0	0.00264	0.00306	0.0039	0.01534	0.00493	0.00279	0.00064	0	.	.	.	.	.	.	.	.	.	no	no	no	no	no	no	no	no	no	no
ARHGAP42P1	ENSG00000227817	ARHGAP42 pseudogene 1 [Source:HGNC Symbol;Acc:HGNC:43940]	unprocessed_pseudogene	2:131328176-131330857:-1	0	0	0	1	1	5	2	2	0	0	11	0.018	0	0	0	0.03	0.037	0.074	0.017	0.025	0	0	0	0	0	0.00048	0.00095	0.00037	0.0001	0.0001	0	0	0	.	.	.	.	.	.	.	.	.	no	no	no	no	no	no	no	no	no	no
ARHGAP42P2	ENSG00000231147	ARHGAP42 pseudogene 2 [Source:HGNC Symbol;Acc:HGNC:43939]	unprocessed_pseudogene	2:130006200-130009123:1	0	0	0	0	0	3	0	0	0	0	3	0.005	0	0	0	0	0	0.045	0	0	0	0	0	0	0	0	0	0.00017	0	0	0	0	0	.	.	.	.	.	.	.	.	.	no	no	no	no	no	no	no	no	no	no
ARHGAP42P4	ENSG00000258080	ARHGAP42 pseudogene 4 [Source:HGNC Symbol;Acc:HGNC:43941]	processed_pseudogene	14:19688261-19691194:1	0	39	15	31	12	23	36	14	5	0	175	0.29	0	0.526	0.506	0.94	0.44	0.343	0.312	0.174	0.036	0	0	0.01193	0.00601	0.01178	0.00533	0.00163	0.00253	0.00257	0.00026	0	0	.	.	.	.	.	.	.	.	.	no	no	no	no	no	no	no	no	no	no
ARHGAP42P5	ENSG00000258233	ARHGAP42 pseudogene 5 [Source:HGNC Symbol;Acc:HGNC:43942]	processed_pseudogene	14:18623852-18626787:-1	0	20	4	19	2	3	9	5	2	0	64	0.106	0	0.27	0.135	0.576	0.073	0.045	0.078	0.062	0.014	0	0	0.00614	0.00197	0.00639	0.00092	0.00023	0.00059	0.00044	0.00038	0	0	.	.	.	.	.	.	.	.	.	no	no	no	no	no	no	no	no	no	no
ARHGAP44	ENSG00000006740	Rho GTPase activating protein 44 [Source:HGNC Symbol;Acc:HGNC:29096]	protein_coding	17:12789498-12991643:1	5	389	100	633	136	110	232	1104	440	21	3170	5.246	1.235	5.243	3.374	19.193	4.982	1.638	2.011	13.745	3.142	0.632	0.01743	0.12051	0.05458	0.31944	0.071	0.01573	0.01848	0.17782	0.0371	0.01125	0	.	.	.	.	.	.	.	.	.	no	no	no	no	no	no	no	no	no	no
ARHGAP44-AS1	ENSG00000265489	ARHGAP44 and MYOCD antisense RNA 1 [Source:HGNC Symbol;Acc:HGNC:55326]	lncRNA	17:12760140-12790242:-1	0	70	23	33	17	31	53	72	13	0	312	0.516	0	0.944	0.776	1.001	0.623	0.462	0.459	0.896	0.093	0	0	0.02012	0.01333	0.01176	0.00747	0.00351	0.00398	0.01066	0.00139	0	0	.	.	.	.	.	.	.	.	.	no	no	no	no	no	no	no	no	no	no
ARHGAP45	ENSG00000180448	Rho GTPase activating protein 45 [Source:HGNC Symbol;Acc:HGNC:17102]	protein_coding	19:1065923-1086628:1	1	47	202	488	155	242	277	725	236	7	2380	3.939	0.247	0.634	6.815	14.797	5.678	3.604	2.401	9.026	1.685	0.211	0.00342	0.0114	0.16169	0.22582	0.0925	0.03194	0.02174	0.11676	0.02174	0.00356	0	.	.	.	.	.	.	.	.	.	no	no	no	no	no	no	no	no	no	no
ARHGAP5	ENSG00000100852	Rho GTPase activating protein 5 [Source:HGNC Symbol;Acc:HGNC:675]	protein_coding	14:32076114-32159728:1	93	1450	619	894	1145	2416	3048	1889	3566	973	16093	26.632	22.963	19.544	20.884	27.107	41.941	35.985	26.419	23.518	25.466	29.263	0.75558	0.50624	0.35409	0.59523	1.20554	0.55067	0.38827	0.41862	0.55951	0.90013	2	Cluster 8 (diff SPG/early meiosis) | Cluster 5 (late spermatid 2)	0.419 | 0.293	0.259 | 0.265	0.160 | 0.028	0.16	0.546 | 0.321	7.003e-146 | 2.173e-73	3.542e-141 | 1.099e-68	.	no	no	no	no	yes	no	no	no	no	yes
ARHGAP5-AS1	ENSG00000258655	ARHGAP5 antisense RNA 1 (head to head) [Source:HGNC Symbol;Acc:HGNC:20279]	lncRNA	14:32074946-32076793:-1	21	273	72	341	405	150	158	55	69	8	1552	2.568	5.185	3.68	2.429	10.34	14.835	2.234	1.37	0.685	0.493	0.241	0.16376	0.0852	0.0362	0.14513	0.28815	0.02078	0.01107	0.00513	0.00618	0.00357	0	.	.	.	.	.	.	.	.	.	no	no	no	no	no	no	no	no	no	no
ARHGAP6	ENSG00000047648	Rho GTPase activating protein 6 [Source:HGNC Symbol;Acc:HGNC:676]	protein_coding	X:11117651-11665920:-1	16	510	99	33	12	7	32	16	31	10	766	1.268	3.951	6.874	3.34	1.001	0.44	0.104	0.277	0.199	0.221	0.301	0.10886	0.15698	0.06803	0.01264	0.00677	0.00157	0.00261	0.00266	0.00345	0.00991	0	.	.	.	.	.	.	.	.	.	no	no	no	no	no	no	no	no	no	no
ARHGAP8	ENSG00000241484	Rho GTPase activating protein 8 [Source:HGNC Symbol;Acc:HGNC:677]	protein_coding	22:44752558-44862788:1	0	50	30	170	103	95	343	214	195	14	1214	2.009	0	0.674	1.012	5.155	3.773	1.415	2.973	2.664	1.393	0.421	0	0.01321	0.01512	0.06822	0.05538	0.00998	0.02163	0.02638	0.01352	0.00718	0	.	.	.	.	.	.	.	.	.	no	no	no	no	no	no	no	no	no	no
ARHGAP9	ENSG00000123329	Rho GTPase activating protein 9 [Source:HGNC Symbol;Acc:HGNC:14130]	protein_coding	12:57472264-57488814:-1	20	101	136	242	488	4399	7119	2454	2207	136	17302	28.633	4.938	1.361	4.588	7.338	17.875	65.52	61.706	30.553	15.761	4.09	0.13255	0.03185	0.11087	0.12883	0.39311	2.11174	1.28651	0.37935	0.2137	0.07273	2	Cluster 4 (spermatocyte) | Cluster 1 (early spermatid 1)	0.655 | 0.617	0.24 | 0.208	0.415 | 0.409	0.415	1.119 | 0.645	0.000e+00 | 0.000e+00	0.000e+00 | 0.000e+00	.	no	no	no	no	no	yes	yes	no	no	no
ARHGDIA	ENSG00000141522	Rho GDP dissociation inhibitor alpha [Source:HGNC Symbol;Acc:HGNC:678]	protein_coding	17:81867721-81871378:-1	76	1913	1177	753	802	2501	1321	276	576	156	9551	15.806	18.765	25.785	39.71	22.832	29.377	37.251	11.45	3.436	4.113	4.692	0.53016	0.63244	0.84795	0.40864	0.58891	0.44551	0.11857	0.03178	0.05016	0.08845	3	Cluster 3 (myoid/Leydig) | Cluster 7 (endothelia/macrophage) | Cluster 8 (diff SPG/early meiosis)	0.258 | 0.397 | 0.294	0.144 | 0.146 | 0.152	0.114 | 0.251 | 0.142	0.251	0.428 | 0.582 | 0.347	0.000e+00 | 5.360e-275 | 9.606e-93	0.000e+00 | 2.711e-270 | 4.859e-88	.	no	yes	yes	no	yes	no	no	no	no	no
ARHGDIB	ENSG00000111348	Rho GDP dissociation inhibitor beta [Source:HGNC Symbol;Acc:HGNC:679]	protein_coding	12:14942031-14961728:-1	11	2005	1510	317	39	47	80	36	104	24	4173	6.906	2.716	27.025	50.945	9.612	1.429	0.7	0.693	0.448	0.743	0.722	0.07827	0.81815	1.97558	0.14751	0.03048	0.00968	0.00902	0.00674	0.01166	0.01452	2	Cluster 3 (myoid/Leydig) | Cluster 7 (endothelia/macrophage)	0.27 | 0.509	0.041 | 0.046	0.229 | 0.463	0.463	0.686 | 1.405	0.000e+00 | 0.000e+00	0.000e+00 | 0.000e+00	.	no	yes	yes	no	no	no	no	no	no	no
ARHGDIG	ENSG00000242173	Rho GDP dissociation inhibitor gamma [Source:HGNC Symbol;Acc:HGNC:680]	protein_coding	16:280450-283010:1	0	46	5	669	75	43	71	42	116	59	1126	1.863	0	0.62	0.169	20.285	2.747	0.64	0.615	0.523	0.828	1.774	0	0.01226	0.00325	0.39712	0.03534	0.00436	0.00327	0.00271	0.00929	0.03241	0	.	.	.	.	.	.	.	.	.	no	no	no	no	no	no	no	no	no	no
ARHGEF1	ENSG00000076928	Rho guanine nucleotide exchange factor 1 [Source:HGNC Symbol;Acc:HGNC:681]	protein_coding	19:41883173-41930150:1	13	653	825	496	221	92	186	225	110	19	2840	4.7	3.21	8.802	27.834	15.039	8.095	1.37	1.612	2.801	0.786	0.571	0.08047	0.19187	0.50424	0.20831	0.11341	0.01147	0.0143	0.03809	0.00839	0.00899	1	Cluster 7 (endothelia/macrophage)	0.278	0.035	0.243	0.243	0.512	0	0	endothelia/macrophage	no	no	yes	no	no	no	no	no	no	no
ARHGEF10	ENSG00000104728	Rho guanine nucleotide exchange factor 10 [Source:HGNC Symbol;Acc:HGNC:14103]	protein_coding	8:1823926-1958641:1	18	788	357	456	439	1597	1185	607	638	41	6126	10.138	4.444	10.621	12.045	13.827	16.081	23.786	10.271	7.557	4.556	1.233	0.10725	0.30048	0.21478	0.24841	0.41176	0.31043	0.12246	0.10205	0.05848	0.02412	0	.	.	.	.	.	.	.	.	.	no	no	no	no	no	no	no	no	no	no
ARHGEF10L	ENSG00000074964	Rho guanine nucleotide exchange factor 10 like [Source:HGNC Symbol;Acc:HGNC:25540]	protein_coding	1:17539698-17697874:1	20	269	57	122	58	1910	2229	466	381	31	5543	9.173	4.938	3.626	1.923	3.699	2.125	28.448	19.32	5.802	2.721	0.932	0.1315	0.07381	0.04426	0.04368	0.0338	0.32058	0.20666	0.05559	0.03992	0.01738	1	Cluster 4 (spermatocyte)	0.284	0.068	0.216	0.216	0.287	0	0	spermatocyte	no	no	no	no	no	yes	no	no	no	no
ARHGEF11	ENSG00000132694	Rho guanine nucleotide exchange factor 11 [Source:HGNC Symbol;Acc:HGNC:14580]	protein_coding	1:156934840-157045742:-1	30	583	228	799	559	293	1479	393	441	100	4905	8.117	7.407	7.858	7.692	24.227	20.476	4.364	12.82	4.893	3.149	3.008	0.17968	0.1704	0.10718	0.46159	0.40389	0.03947	0.12344	0.05192	0.03455	0.0521	0	.	.	.	.	.	.	.	.	.	no	no	no	no	no	no	no	no	no	no
ARHGEF12	ENSG00000196914	Rho guanine nucleotide exchange factor 12 [Source:HGNC Symbol;Acc:HGNC:14193]	protein_coding	11:120336413-120489937:1	45	1303	1104	669	420	761	1374	791	798	162	7427	12.291	11.111	17.563	37.247	20.285	15.385	11.335	11.91	9.848	5.699	4.872	0.28118	0.43392	0.80957	0.35094	0.28232	0.10329	0.12027	0.12364	0.07305	0.0951	1	Cluster 7 (endothelia/macrophage)	0.372	0.11	0.262	0.262	0.631	0	0	endothelia/macrophage	no	no	yes	no	no	no	no	no	no	no
ARHGEF15	ENSG00000198844	Rho guanine nucleotide exchange factor 15 [Source:HGNC Symbol;Acc:HGNC:15590]	protein_coding	17:8310241-8322514:1	1	43	765	74	21	106	266	330	187	28	1821	3.014	0.247	0.58	25.81	2.244	0.769	1.579	2.306	4.109	1.335	0.842	0.00247	0.01374	0.4542	0.02561	0.01045	0.01432	0.02481	0.0403	0.01356	0.01354	1	Cluster 7 (endothelia/macrophage)	0.258	0.018	0.24	0.24	0.511	0	0	endothelia/macrophage	no	no	yes	no	no	no	no	no	no	no
ARHGEF16	ENSG00000130762	Rho guanine nucleotide exchange factor 16 [Source:HGNC Symbol;Acc:HGNC:15515]	protein_coding	1:3454665-3481113:1	4	26	10	321	48	6	9	27	30	3	484	0.801	0.988	0.35	0.337	9.733	1.758	0.089	0.078	0.336	0.214	0.09	0.01528	0.00721	0.00667	0.13692	0.03025	0.00206	0.00085	0.00581	0.00175	0.00179	0	.	.	.	.	.	.	.	.	.	no	no	no	no	no	no	no	no	no	no
ARHGEF17	ENSG00000110237	Rho guanine nucleotide exchange factor 17 [Source:HGNC Symbol;Acc:HGNC:21726]	protein_coding	11:73308276-73369388:1	8	700	262	298	153	46	54	106	119	22	1768	2.926	1.975	9.435	8.839	9.036	5.604	0.685	0.468	1.32	0.85	0.662	0.04462	0.21295	0.15011	0.13386	0.07891	0.00768	0.00485	0.01338	0.00875	0.01009	0	.	.	.	.	.	.	.	.	.	no	no	no	no	no	no	no	no	no	no
ARHGEF18	ENSG00000104880	Rho/Rac guanine nucleotide exchange factor 18 [Source:HGNC Symbol;Acc:HGNC:17090]	protein_coding	19:7348937-7472485:1	13	235	114	200	95	237	393	333	123	12	1755	2.904	3.21	3.168	3.846	6.064	3.48	3.53	3.406	4.146	0.878	0.361	0.09389	0.06993	0.05109	0.08166	0.05127	0.02723	0.0333	0.04825	0.01125	0.00501	0	.	.	.	.	.	.	.	.	.	no	no	no	no	no	no	no	no	no	no
ARHGEF18-AS1	ENSG00000267852	ARHGEF18 antisense RNA 1 [Source:HGNC Symbol;Acc:HGNC:55284]	lncRNA	19:7390522-7395039:-1	0	32	7	9	38	98	106	59	60	9	418	0.692	0	0.431	0.236	0.273	1.392	1.46	0.919	0.735	0.428	0.271	0	0.00933	0.00352	0.00605	0.02189	0.01136	0.0101	0.00718	0.00389	0.00488	0	.	.	.	.	.	.	.	.	.	no	no	no	no	no	no	no	no	no	no
ARHGEF19	ENSG00000142632	Rho guanine nucleotide exchange factor 19 [Source:HGNC Symbol;Acc:HGNC:26604]	protein_coding	1:16197854-16212652:-1	4	136	171	359	197	23	20	12	22	2	946	1.566	0.988	1.833	5.769	10.885	7.216	0.343	0.173	0.149	0.157	0.06	0.0148	0.0358	0.07878	0.16241	0.11156	0.00292	0.00229	0.00118	0.0018	0.00061	0	.	.	.	.	.	.	.	.	.	no	no	no	no	no	no	no	no	no	no
ARHGEF2	ENSG00000116584	Rho/Rac guanine nucleotide exchange factor 2 [Source:HGNC Symbol;Acc:HGNC:682]	protein_coding	1:155946851-156007070:-1	11	450	732	199	111	273	3044	2708	1029	83	8640	14.298	2.716	6.066	24.696	6.034	4.066	4.066	26.385	33.715	7.348	2.496	0.03322	0.13358	0.42766	0.09138	0.05557	0.0368	0.32495	0.5685	0.08881	0.04141	1	Cluster 2 (early spermatid 2)	0.337	0.113	0.224	0.224	0.442	0	0	early spermatid	no	no	no	no	no	no	no	yes	no	no
ARHGEF2-AS1	ENSG00000224276	ARHGEF2 antisense RNA 1 [Source:HGNC Symbol;Acc:HGNC:40082]	lncRNA	1:155991390-156001787:1	0	3	2	10	7	26	991	516	141	12	1708	2.827	0	0.04	0.067	0.303	0.256	0.387	8.59	6.424	1.007	0.361	0	0.00101	0.00067	0.0046	0.00353	0.00389	0.07449	0.07811	0.01301	0.00696	0	.	.	.	.	.	.	.	.	.	no	no	no	no	no	no	no	no	no	no
ARHGEF2-AS2	ENSG00000273002	ARHGEF2 antisense RNA 2 [Source:HGNC Symbol;Acc:HGNC:55175]	lncRNA	1:155978799-155982986:1	1	23	26	66	19	42	228	345	64	2	816	1.35	0.247	0.31	0.877	2.001	0.696	0.626	1.976	4.295	0.457	0.06	0.00265	0.00825	0.00845	0.02696	0.01121	0.00512	0.01943	0.05487	0.00466	0.00085	0	.	.	.	.	.	.	.	.	.	no	no	no	no	no	no	no	no	no	no
ARHGEF25	ENSG00000240771	Rho guanine nucleotide exchange factor 25 [Source:HGNC Symbol;Acc:HGNC:30275]	protein_coding	12:57610180-57617245:1	0	54	4	4	1	1	5	1	6	1	77	0.127	0	0.728	0.135	0.121	0.037	0.015	0.043	0.012	0.043	0.03	0	0.01296	0.00153	0.00179	0.00035	0.00015	0.0002	0.00032	0.00082	0.00023	0	.	.	.	.	.	.	.	.	.	no	no	no	no	no	no	no	no	no	no
ARHGEF26	ENSG00000114790	Rho guanine nucleotide exchange factor 26 [Source:HGNC Symbol;Acc:HGNC:24490]	protein_coding	3:154121003-154257827:1	5	552	149	1341	770	617	1984	1489	573	38	7518	12.441	1.235	7.44	5.027	40.661	28.205	9.19	17.197	18.538	4.092	1.143	0.02298	0.17908	0.08078	0.94704	0.65741	0.11749	0.26646	0.3404	0.07722	0.02512	2	Cluster 6 (undiff SPG) | Cluster 8 (diff SPG/early meiosis)	0.407 | 0.282	0.108 | 0.117	0.299 | 0.165	0.299	0.704 | 0.447	0.000e+00 | 1.679e-136	0.000e+00 | 8.493e-132	.	no	no	no	yes	yes	no	no	no	no	no
ARHGEF26-AS1	ENSG00000243069	ARHGEF26 antisense RNA 1 [Source:HGNC Symbol;Acc:HGNC:41048]	lncRNA	3:154024401-154121347:-1	2	150	68	670	177	195	502	165	58	6	1993	3.298	0.494	2.022	2.294	20.315	6.484	2.904	4.351	2.054	0.414	0.18	0.00762	0.04252	0.03489	0.33247	0.09818	0.02432	0.03627	0.02399	0.00693	0.00382	0	.	.	.	.	.	.	.	.	.	no	no	no	no	no	no	no	no	no	no
ARHGEF28	ENSG00000214944	Rho guanine nucleotide exchange factor 28 [Source:HGNC Symbol;Acc:HGNC:30322]	protein_coding	5:73626158-73941993:1	1	237	203	198	27	358	2588	371	284	20	4287	7.095	0.247	3.195	6.849	6.004	0.989	5.332	22.432	4.619	2.028	0.602	0.00261	0.06123	0.08454	0.08867	0.0135	0.04369	0.23801	0.05075	0.02611	0.01018	0	.	.	.	.	.	.	.	.	.	no	no	no	no	no	no	no	no	no	no
ARHGEF3	ENSG00000163947	Rho guanine nucleotide exchange factor 3 [Source:HGNC Symbol;Acc:HGNC:683]	protein_coding	3:56727418-57079329:-1	48	697	959	121	81	425	1672	1115	624	82	5824	9.638	11.852	9.395	32.355	3.669	2.967	6.33	14.493	13.882	4.456	2.466	0.32872	0.20644	0.66281	0.05432	0.04503	0.05025	0.13368	0.15206	0.05245	0.04956	1	Cluster 7 (endothelia/macrophage)	0.324	0.085	0.239	0.239	0.591	0	0	endothelia/macrophage	no	no	yes	no	no	no	no	no	no	no
ARHGEF3-AS1	ENSG00000240198	ARHGEF3 antisense RNA 1 [Source:HGNC Symbol;Acc:HGNC:40083]	lncRNA	3:56940040-56960854:1	1	2	4	4	7	198	978	161	160	23	1538	2.545	0.247	0.027	0.135	0.121	0.256	2.949	8.477	2.004	1.143	0.692	0.00413	0.00039	0.00096	0.00097	0.00446	0.01976	0.07351	0.017	0.01272	0.01204	0	.	.	.	.	.	.	.	.	.	no	no	no	no	no	no	no	no	no	no
ARHGEF33	ENSG00000214694	Rho guanine nucleotide exchange factor 33 [Source:HGNC Symbol;Acc:HGNC:37252]	protein_coding	2:38889875-38975454:1	15	204	32	1160	544	1878	5183	2344	2510	356	14226	23.542	3.704	2.75	1.08	35.173	19.927	27.971	44.925	29.183	17.925	10.707	0.07008	0.06176	0.01784	0.67869	0.34802	0.30423	0.61592	0.32675	0.22012	0.21837	2	Cluster 6 (undiff SPG) | Cluster 1 (early spermatid 1)	0.352 | 0.449	0.229 | 0.185	0.123 | 0.264	0.264	0.370 | 0.371	3.059e-140 | 0.000e+00	1.547e-135 | 0.000e+00	.	no	no	no	yes	no	no	yes	no	no	no
ARHGEF34P	ENSG00000204959	Rho guanine nucleotide exchange factor 34, pseudogene [Source:HGNC Symbol;Acc:HGNC:38086]	unprocessed_pseudogene	7:144272445-144286966:-1	0	11	13	10	4	7	34	10	5	1	95	0.157	0	0.148	0.439	0.303	0.147	0.104	0.295	0.125	0.036	0.03	0	0.0023	0.00309	0.00337	0.00176	0.00135	0.00248	0.00163	0.00032	0.00058	0	.	.	.	.	.	.	.	.	.	no	no	no	no	no	no	no	no	no	no
ARHGEF35	ENSG00000213214	Rho guanine nucleotide exchange factor 35 [Source:HGNC Symbol;Acc:HGNC:33846]	protein_coding	7:144186083-144195833:-1	0	195	52	111	65	621	1833	113	59	1	3050	5.047	0	2.628	1.754	3.366	2.381	9.249	15.888	1.407	0.421	0.03	0	0.05061	0.01853	0.04234	0.03626	0.06161	0.14976	0.01715	0.0066	0.00056	0	.	.	.	.	.	.	.	.	.	no	no	no	no	no	no	no	no	no	no
ARHGEF35-AS1	ENSG00000244198	ARHGEF35 antisense RNA 1 [Source:HGNC Symbol;Acc:HGNC:41292]	lncRNA	7:144194858-144280547:1	7	994	548	1225	619	1196	2758	1715	335	38	9435	15.614	1.728	13.398	18.489	37.144	22.674	17.814	23.906	21.352	2.392	1.143	0.05061	0.34926	0.32252	0.79095	0.4552	0.15061	0.26473	0.34786	0.03631	0.02396	1	Cluster 6 (undiff SPG)	0.371	0.144	0.227	0.227	0.56	8.29e-283	4.19e-278	undiff SPG	no	no	no	yes	no	no	no	no	no	no
ARHGEF37	ENSG00000183111	Rho guanine nucleotide exchange factor 37 [Source:HGNC Symbol;Acc:HGNC:34430]	protein_coding	5:149551947-149634968:1	7	234	194	139	198	660	637	505	342	12	2928	4.846	1.728	3.154	6.545	4.215	7.253	9.83	5.521	6.287	2.442	0.361	0.06993	0.05932	0.08965	0.05781	0.11692	0.07843	0.04618	0.08257	0.03136	0.0065	0	.	.	.	.	.	.	.	.	.	no	no	no	no	no	no	no	no	no	no
ARHGEF38	ENSG00000236699	Rho guanine nucleotide exchange factor 38 [Source:HGNC Symbol;Acc:HGNC:25968]	protein_coding	4:105552620-105708093:1	2	78	71	60	73	88	478	286	85	11	1232	2.039	0.494	1.051	2.395	1.819	2.674	1.311	4.143	3.561	0.607	0.331	0.00431	0.02282	0.03975	0.02738	0.03546	0.00925	0.0329	0.03749	0.00587	0.00625	0	.	.	.	.	.	.	.	.	.	no	no	no	no	no	no	no	no	no	no
ARHGEF38-IT1	ENSG00000249885	ARHGEF38 intronic transcript 1 [Source:HGNC Symbol;Acc:HGNC:41483]	lncRNA	4:105561591-105570238:1	1	9	4	18	11	28	1642	514	122	9	2358	3.902	0.247	0.121	0.135	0.546	0.403	0.417	14.232	6.399	0.871	0.271	0.01025	0.00214	0.00171	0.00693	0.00465	0.00424	0.1561	0.05261	0.00831	0.00643	0	.	.	.	.	.	.	.	.	.	no	no	no	no	no	no	no	no	no	no
ARHGEF39	ENSG00000137135	Rho guanine nucleotide exchange factor 39 [Source:HGNC Symbol;Acc:HGNC:25909]	protein_coding	9:35658875-35675866:-1	8	184	75	246	300	207	2183	3418	1793	152	8566	14.176	1.975	2.48	2.53	7.459	10.989	3.083	18.922	42.555	12.804	4.571	0.04133	0.05188	0.04089	0.10169	0.16248	0.03855	0.20752	0.76053	0.15511	0.0831	1	Cluster 2 (early spermatid 2)	0.426	0.098	0.328	0.328	0.65	0	0	early spermatid	no	no	no	no	no	no	no	yes	no	no
ARHGEF4	ENSG00000136002	Rho guanine nucleotide exchange factor 4 [Source:HGNC Symbol;Acc:HGNC:684]	protein_coding	2:130836914-131047263:1	7	639	75	330	129	263	525	881	754	25	3628	6.004	1.728	8.613	2.53	10.006	4.725	3.917	4.551	10.969	5.385	0.752	0.05719	0.18416	0.0342	0.14304	0.07115	0.033	0.04165	0.10755	0.05418	0.01241	0	.	.	.	.	.	.	.	.	.	no	no	no	no	no	no	no	no	no	no
ARHGEF40	ENSG00000165801	Rho guanine nucleotide exchange factor 40 [Source:HGNC Symbol;Acc:HGNC:25516]	protein_coding	14:21070273-21090248:1	16	903	256	77	96	50	60	58	86	10	1612	2.668	3.951	12.171	8.637	2.335	3.516	0.745	0.52	0.722	0.614	0.301	0.11325	0.28923	0.14948	0.03435	0.04994	0.00687	0.00521	0.00791	0.00937	0.00708	0	.	.	.	.	.	.	.	.	.	no	no	no	no	no	no	no	no	no	no
ARHGEF5	ENSG00000050327	Rho guanine nucleotide exchange factor 5 [Source:HGNC Symbol;Acc:HGNC:13209]	protein_coding	7:144355288-144380632:1	0	128	33	104	38	19	221	61	35	2	641	1.061	0	1.725	1.113	3.153	1.392	0.283	1.916	0.759	0.25	0.06	0	0.03799	0.01515	0.0414	0.02122	0.00412	0.01387	0.00702	0.00266	0.00077	0	.	.	.	.	.	.	.	.	.	no	no	no	no	no	no	no	no	no	no
ARHGEF6	ENSG00000129675	Rac/Cdc42 guanine nucleotide exchange factor 6 [Source:HGNC Symbol;Acc:HGNC:685]	protein_coding	X:136665547-136780932:-1	3	533	200	92	30	40	213	354	733	93	2291	3.791	0.741	7.184	6.748	2.79	1.099	0.596	1.846	4.407	5.235	2.797	0.00406	0.15493	0.11463	0.04119	0.01432	0.00634	0.01881	0.03984	0.05961	0.04445	0	.	.	.	.	.	.	.	.	.	no	no	no	no	no	no	no	no	no	no
ARHGEF7	ENSG00000102606	Rho guanine nucleotide exchange factor 7 [Source:HGNC Symbol;Acc:HGNC:15607]	protein_coding	13:111114559-111305737:1	35	835	488	1067	555	1483	2147	2696	3138	379	12823	21.221	8.642	11.255	16.464	32.353	20.33	22.088	18.61	33.566	22.409	11.398	0.23891	0.27008	0.26458	0.63763	0.37	0.19678	0.17643	0.53888	0.29044	0.20623	2	Cluster 6 (undiff SPG) | Cluster 2 (early spermatid 2)	0.324 | 0.336	0.206 | 0.193	0.118 | 0.143	0.143	0.349 | 0.278	4.216e-113 | 6.515e-173	2.132e-108 | 3.295e-168	.	no	no	no	yes	no	no	no	yes	no	no
ARHGEF7-AS1	ENSG00000227352	ARHGEF7 antisense RNA 1 [Source:HGNC Symbol;Acc:HGNC:39816]	lncRNA	13:111144305-111144733:-1	0	1	0	1	8	64	117	56	44	8	299	0.495	0	0.013	0	0.03	0.293	0.953	1.014	0.697	0.314	0.241	0	0.00027	0	0.0003	0.00638	0.00637	0.00657	0.00673	0.00362	0.00376	0	.	.	.	.	.	.	.	.	.	no	no	no	no	no	no	no	no	no	no
ARHGEF7-AS2	ENSG00000235875	ARHGEF7 antisense RNA 2 [Source:HGNC Symbol;Acc:HGNC:40717]	lncRNA	13:111113812-111115678:-1	5	34	6	40	25	41	149	1333	1287	151	3071	5.082	1.235	0.458	0.202	1.213	0.916	0.611	1.291	16.596	9.191	4.541	0.0424	0.00859	0.00216	0.01856	0.01095	0.0087	0.00963	0.19694	0.09511	0.08425	0	.	.	.	.	.	.	.	.	.	no	no	no	no	no	no	no	no	no	no
ARHGEF7-IT1	ENSG00000233644	ARHGEF7 intronic transcript 1 [Source:HGNC Symbol;Acc:HGNC:41408]	lncRNA	13:111122652-111144264:1	1	3	0	0	4	72	106	49	40	14	289	0.478	0.247	0.04	0	0	0.147	1.072	0.919	0.61	0.286	0.421	0.00239	0.00072	0	0	0.00331	0.00494	0.00765	0.00551	0.0034	0.00599	0	.	.	.	.	.	.	.	.	.	no	no	no	no	no	no	no	no	no	no
ARHGEF9	ENSG00000131089	Cdc42 guanine nucleotide exchange factor 9 [Source:HGNC Symbol;Acc:HGNC:14561]	protein_coding	X:63634967-63809274:-1	14	903	289	316	145	250	676	448	197	13	3251	5.38	3.457	12.171	9.75	9.582	5.311	3.724	5.859	5.578	1.407	0.391	0.07255	0.27419	0.13746	0.14173	0.08452	0.02909	0.05337	0.07183	0.01803	0.00689	0	.	.	.	.	.	.	.	.	.	no	no	no	no	no	no	no	no	no	no
ARHGEF9-IT1	ENSG00000231729	ARHGEF9 intronic transcript 1 [Source:HGNC Symbol;Acc:HGNC:41401]	lncRNA	X:63670196-63671502:-1	0	4	0	0	0	0	0	0	0	0	4	0.007	0	0.054	0	0	0	0	0	0	0	0	0	0.00101	0	0	0	0	0	0	0	0	0	.	.	.	.	.	.	.	.	.	no	no	no	no	no	no	no	no	no	no
ARID1A	ENSG00000117713	AT-rich interaction domain 1A [Source:HGNC Symbol;Acc:HGNC:11110]	protein_coding	1:26693236-26782104:1	46	1259	819	757	915	753	2202	983	528	65	8327	13.78	11.358	16.97	27.632	22.953	33.516	11.215	19.086	12.239	3.771	1.955	0.28613	0.40696	0.52228	0.43199	0.72678	0.09726	0.18947	0.15929	0.04876	0.03595	2	Cluster 7 (endothelia/macrophage) | Cluster 8 (diff SPG/early meiosis)	0.276 | 0.335	0.131 | 0.128	0.145 | 0.207	0.207	0.344 | 0.536	7.076e-111 | 2.693e-217	3.579e-106 | 1.362e-212	.	no	no	yes	no	yes	no	no	no	no	no
ARID1B	ENSG00000049618	AT-rich interaction domain 1B [Source:HGNC Symbol;Acc:HGNC:18040]	protein_coding	6:156776020-157210779:1	33	2979	1127	1228	564	939	2007	1575	1196	173	11821	19.562	8.148	40.154	38.023	37.235	20.659	13.986	17.396	19.609	8.541	5.203	0.25147	1.28938	0.87514	0.76695	0.42103	0.12786	0.17397	0.27956	0.10582	0.10964	3	Cluster 3 (myoid/Leydig) | Cluster 7 (endothelia/macrophage) | Cluster 6 (undiff SPG)	0.402 | 0.38 | 0.372	0.167 | 0.186 | 0.185	0.235 | 0.194 | 0.187	0.235	0.871 | 0.470 | 0.381	0.000e+00 | 1.632e-149 | 3.173e-139	0.000e+00 | 8.253e-145 | 1.605e-134	.	no	yes	yes	yes	no	no	no	no	no	no
ARID2	ENSG00000189079	AT-rich interaction domain 2 [Source:HGNC Symbol;Acc:HGNC:18037]	protein_coding	12:45729706-45908040:1	71	775	459	728	712	3730	6378	5882	5388	301	24424	40.419	17.531	10.446	15.486	22.074	26.081	55.556	55.283	73.232	38.477	9.053	0.60045	0.25076	0.24347	0.46975	0.67434	1.29172	1.20805	2.6815	0.99159	0.18974	1	Cluster 2 (early spermatid 2)	0.732	0.354	0.378	0.378	1.011	0	0	early spermatid	no	no	no	no	no	no	no	yes	no	no
ARID3A	ENSG00000116017	AT-rich interaction domain 3A [Source:HGNC Symbol;Acc:HGNC:3031]	protein_coding	19:925781-975939:1	10	389	281	827	257	610	5232	2486	881	79	11052	18.29	2.469	5.243	9.48	25.076	9.414	9.085	45.35	30.951	6.292	2.376	0.04068	0.12624	0.18111	0.47345	0.18231	0.09547	0.81423	0.59475	0.10162	0.04741	1	Cluster 1 (early spermatid 1) | Cluster 2 (early spermatid 2)	0.453 | 0.31	0.119 | 0.163	0.334 | 0.147	0.334	0.578 | 0.307	0.000e+00 | 3.565e-193	0.000e+00 | 1.803e-188	early spermatid	no	no	no	no	no	no	yes	yes	no	no
ARID3B	ENSG00000179361	AT-rich interaction domain 3B [Source:HGNC Symbol;Acc:HGNC:14350]	protein_coding	15:74541206-74598131:1	12	240	154	1168	431	1613	4019	1646	2308	443	12034	19.915	2.963	3.235	5.196	35.415	15.788	24.024	34.836	20.493	16.482	13.323	0.09699	0.06826	0.08647	0.68221	0.26905	0.23526	0.45074	0.22878	0.20269	0.25281	1	Cluster 6 (undiff SPG)	0.354	0.19	0.164	0.164	0.438	7.76e-201	3.92e-196	undiff SPG	no	no	no	yes	no	no	no	no	no	no
ARID3BP1	ENSG00000227288	ARID3B pseudogene 1 [Source:HGNC Symbol;Acc:HGNC:54553]	processed_pseudogene	1:81501794-81503468:1	0	1	0	1	1	5	15	12	3	0	38	0.063	0	0.013	0	0.03	0.037	0.074	0.13	0.149	0.021	0	0	3e-05	0	0.00104	0.00107	0.00046	0.00086	0.0008	0.0003	0	0	.	.	.	.	.	.	.	.	.	no	no	no	no	no	no	no	no	no	no
ARID3C	ENSG00000205143	AT-rich interaction domain 3C [Source:HGNC Symbol;Acc:HGNC:21209]	protein_coding	9:34621379-34628086:-1	0	0	1	2	6	25	26	24	20	7	111	0.184	0	0	0.034	0.061	0.22	0.372	0.225	0.299	0.143	0.211	0	0	0.00055	0.00036	0.00465	0.00281	0.0024	0.00331	0.00128	0.00421	0	.	.	.	.	.	.	.	.	.	no	no	no	no	no	no	no	no	no	no
ARID4A	ENSG00000032219	AT-rich interaction domain 4A [Source:HGNC Symbol;Acc:HGNC:9885]	protein_coding	14:58298504-58373887:1	70	1328	974	1518	697	1906	3007	1713	2816	377	14406	23.84	17.284	17.9	32.861	46.028	25.531	28.388	26.064	21.327	20.11	11.338	0.6835	0.46589	0.68524	1.2306	0.57046	0.33494	0.31907	0.31584	0.2823	0.19877	2	Cluster 7 (endothelia/macrophage) | Cluster 6 (undiff SPG)	0.329 | 0.46	0.234 | 0.226	0.095 | 0.234	0.234	0.278 | 0.717	9.828e-59 | 0.000e+00	4.971e-54 | 0.000e+00	.	no	no	yes	yes	no	no	no	no	no	no
ARID4B	ENSG00000054267	AT-rich interaction domain 4B [Source:HGNC Symbol;Acc:HGNC:15550]	protein_coding	1:235131634-235328219:-1	119	2664	1378	1934	2068	4649	7143	5958	8873	2268	37054	61.32	29.383	35.908	46.491	58.642	75.751	69.243	61.914	74.178	63.365	68.211	1.0162	1.06295	1.149	1.76981	3.42595	1.78197	1.33544	2.7108	1.76658	2.59887	3	Cluster 8 (diff SPG/early meiosis) | Cluster 2 (early spermatid 2) | Cluster 5 (late spermatid 2)	0.758 | 0.742 | 0.682	0.606 | 0.593 | 0.609	0.152 | 0.149 | 0.073	0.152	0.695 | 0.473 | 0.380	3.998e-279 | 7.480e-219 | 1.045e-112	2.022e-274 | 3.783e-214 | 5.284e-108	.	no	no	no	no	yes	no	no	yes	no	yes
ARID5A	ENSG00000196843	AT-rich interaction domain 5A [Source:HGNC Symbol;Acc:HGNC:17361]	protein_coding	2:96536743-96552634:1	19	352	493	719	330	91	143	758	895	208	4008	6.633	4.691	4.745	16.633	21.801	12.088	1.355	1.239	9.437	6.391	6.256	0.10389	0.10814	0.31817	0.36583	0.20263	0.01641	0.01368	0.09088	0.06864	0.12024	0	.	.	.	.	.	.	.	.	.	no	no	no	no	no	no	no	no	no	no
ARID5B	ENSG00000150347	AT-rich interaction domain 5B [Source:HGNC Symbol;Acc:HGNC:17362]	protein_coding	10:61901684-62096944:1	195	2395	1086	807	345	1058	4560	2336	1869	209	14860	24.592	48.148	32.282	36.64	24.469	12.637	15.758	39.525	29.084	13.347	6.286	2.07726	1.04195	0.96505	0.58021	0.28677	0.20208	0.63786	0.53045	0.21589	0.12577	3	Cluster 9 (Sertoli) | Cluster 3 (myoid/Leydig) | Cluster 7 (endothelia/macrophage)	0.481 | 0.323 | 0.366	0.244 | 0.235 | 0.24	0.237 | 0.088 | 0.126	0.237	1.042 | 0.514 | 0.407	1.545e-75 | 0.000e+00 | 3.939e-86	7.813e-71 | 0.000e+00 | 1.992e-81	.	yes	yes	yes	no	no	no	no	no	no	no
ARIH1	ENSG00000166233	ariadne RBR E3 ubiquitin protein ligase 1 [Source:HGNC Symbol;Acc:HGNC:689]	protein_coding	15:72474330-72602987:1	84	1435	833	1500	1004	3003	5892	4826	5478	846	24901	41.208	20.741	19.342	28.104	45.482	36.777	44.727	51.07	60.085	39.12	25.444	0.75313	0.5012	0.53333	1.08188	0.87955	0.64173	1.07533	1.71499	0.72366	0.58219	1	Cluster 2 (early spermatid 2)	0.601	0.383	0.218	0.218	0.617	0	0	early spermatid	no	no	no	no	no	no	no	yes	no	no
ARIH2	ENSG00000177479	ariadne RBR E3 ubiquitin protein ligase 2 [Source:HGNC Symbol;Acc:HGNC:690]	protein_coding	3:48918821-48986382:1	54	1489	616	1276	1823	3439	2963	1022	560	74	13316	22.037	13.333	20.07	20.783	38.69	66.777	51.221	25.683	12.724	3.999	2.226	0.36134	0.50648	0.36674	0.79957	2.31518	0.7934	0.27299	0.14286	0.05854	0.03764	3	Cluster 6 (undiff SPG) | Cluster 8 (diff SPG/early meiosis) | Cluster 4 (spermatocyte)	0.387 | 0.668 | 0.512	0.211 | 0.199 | 0.184	0.176 | 0.469 | 0.328	0.469	0.380 | 1.334 | 0.402	6.899e-128 | 0.000e+00 | 0.000e+00	3.490e-123 | 0.000e+00 | 0.000e+00	.	no	no	no	yes	yes	yes	no	no	no	no
ARIH2OS	ENSG00000221883	ARIH2 opposite strand lncRNA [Source:HGNC Symbol;Acc:HGNC:34425]	lncRNA	3:48917782-48918823:-1	9	336	152	161	187	1527	603	127	82	10	3194	5.286	2.222	4.529	5.128	4.882	6.85	22.744	5.227	1.581	0.586	0.301	0.06074	0.10556	0.08398	0.06689	0.11254	0.2092	0.04808	0.01923	0.01038	0.00659	0	.	.	.	.	.	.	.	.	.	no	no	no	no	no	no	no	no	no	no
ARIH2P1	ENSG00000266296	ariadne RBR E3 ubiquitin protein ligase 2 pseudogene 1 [Source:HGNC Symbol;Acc:HGNC:31732]	processed_pseudogene	18:28651732-28653208:1	0	0	0	0	0	0	0	0	0	0	0	0	0	0	0	0	0	0	0	0	0	0	0	0	0	0	0	0	0	0	0	0	0	.	.	.	.	.	.	.	.	.	no	no	no	no	no	no	no	no	no	no
ARL1	ENSG00000120805	ADP ribosylation factor like GTPase 1 [Source:HGNC Symbol;Acc:HGNC:692]	protein_coding	12:101393116-101407772:-1	104	2654	849	1312	1714	2341	2310	3604	1830	134	16852	27.888	25.679	35.773	28.644	39.782	62.784	34.867	20.023	44.871	13.069	4.03	0.82335	0.98299	0.5123	0.83196	2.20041	0.46257	0.21674	0.70078	0.17955	0.07699	3	Cluster 3 (myoid/Leydig) | Cluster 6 (undiff SPG) | Cluster 8 (diff SPG/early meiosis)	0.358 | 0.398 | 0.628	0.268 | 0.272 | 0.262	0.090 | 0.126 | 0.366	0.366	0.438 | 0.278 | 1.143	0.000e+00 | 2.084e-66 | 0.000e+00	0.000e+00 | 1.054e-61 | 0.000e+00	.	no	yes	no	yes	yes	no	no	no	no	no
ARL10	ENSG00000175414	ADP ribosylation factor like GTPase 10 [Source:HGNC Symbol;Acc:HGNC:22042]	protein_coding	5:176365487-176401865:1	3	417	169	273	102	207	420	372	189	9	2161	3.576	0.741	5.621	5.702	8.278	3.736	3.083	3.64	4.631	1.35	0.271	0.00458	0.12805	0.08558	0.12942	0.05207	0.02269	0.02919	0.06096	0.01404	0.00389	0	.	.	.	.	.	.	.	.	.	no	no	no	no	no	no	no	no	no	no
ARL11	ENSG00000152213	ADP ribosylation factor like GTPase 11 [Source:HGNC Symbol;Acc:HGNC:24046]	protein_coding	13:49628507-49633872:1	0	40	83	64	17	453	239	98	96	5	1095	1.812	0	0.539	2.8	1.941	0.623	6.747	2.072	1.22	0.686	0.15	0	0.01248	0.05423	0.0293	0.00863	0.05839	0.02092	0.01483	0.00723	0.00228	0	.	.	.	.	.	.	.	.	.	no	no	no	no	no	no	no	no	no	no
ARL13A	ENSG00000174225	ADP ribosylation factor like GTPase 13A [Source:HGNC Symbol;Acc:HGNC:31709]	protein_coding	X:100969708-100990831:1	4	39	17	67	65	127	3610	2065	1752	298	8044	13.312	0.988	0.526	0.574	2.032	2.381	1.892	31.291	25.71	12.512	8.962	0.01955	0.01191	0.00844	0.03209	0.04382	0.02291	0.36417	0.26714	0.15159	0.17328	1	Cluster 1 (early spermatid 1)	0.313	0.091	0.222	0.222	0.298	0	0	early spermatid	no	no	no	no	no	no	yes	no	no	no
ARL13B	ENSG00000169379	ADP ribosylation factor like GTPase 13B [Source:HGNC Symbol;Acc:HGNC:25419]	protein_coding	3:93980139-94055678:1	52	1037	605	849	574	2953	2855	520	405	88	9938	16.446	12.84	13.978	20.412	25.743	21.026	43.983	24.746	6.474	2.892	2.647	0.44057	0.32491	0.35254	0.45486	0.37465	0.58624	0.2938	0.08389	0.04755	0.05113	1	Cluster 4 (spermatocyte)	0.44	0.13	0.31	0.31	0.396	0	0	spermatocyte	no	no	no	no	no	yes	no	no	no	no
ARL14	ENSG00000179674	ADP ribosylation factor like GTPase 14 [Source:HGNC Symbol;Acc:HGNC:22974]	protein_coding	3:160677160-160678448:1	0	0	0	3	0	0	0	1	0	0	4	0.007	0	0	0	0.091	0	0	0	0.012	0	0	0	0	0	0.00106	0	0	0	0.00011	0	0	0	.	.	.	.	.	.	.	.	.	no	no	no	no	no	no	no	no	no	no
ARL14EP	ENSG00000152219	ADP ribosylation factor like GTPase 14 effector protein [Source:HGNC Symbol;Acc:HGNC:26798]	protein_coding	11:30323104-30338223:1	69	1259	652	997	1133	4440	7641	3099	2228	169	21687	35.89	17.037	16.97	21.997	30.23	41.502	66.13	66.23	38.583	15.911	5.083	0.50695	0.4198	0.38387	0.57847	0.98063	1.61403	1.5603	0.63014	0.25244	0.09867	2	Cluster 4 (spermatocyte) | Cluster 1 (early spermatid 1)	0.661 | 0.662	0.321 | 0.287	0.340 | 0.375	0.375	0.647 | 0.688	0.000e+00 | 0.000e+00	0.000e+00 | 0.000e+00	.	no	no	no	no	no	yes	yes	no	no	no
ARL14EPL	ENSG00000268223	ADP ribosylation factor like GTPase 14 effector protein like [Source:HGNC Symbol;Acc:HGNC:44201]	protein_coding	5:116032324-116060118:1	0	4	0	28	9	11	156	113	69	0	390	0.645	0	0.054	0	0.849	0.33	0.164	1.352	1.407	0.493	0	0	0.00161	0	0.00984	0.00511	0.00194	0.00917	0.01235	0.00524	0	0	.	.	.	.	.	.	.	.	.	no	no	no	no	no	no	no	no	no	no
ARL14EPP1	ENSG00000224891	ARL14EP pseudogene 1 [Source:HGNC Symbol;Acc:HGNC:54676]	processed_pseudogene	2:37148530-37149304:1	0	7	1	0	0	0	0	0	0	0	8	0.013	0	0.094	0.034	0	0	0	0	0	0	0	0	0.00226	0.00014	0	0	0	0	0	0	0	0	.	.	.	.	.	.	.	.	.	no	no	no	no	no	no	no	no	no	no
ARL15	ENSG00000185305	ADP ribosylation factor like GTPase 15 [Source:HGNC Symbol;Acc:HGNC:25945]	protein_coding	5:53883942-54310582:-1	58	204	1083	98	76	50	382	115	127	23	2216	3.667	14.321	2.75	36.538	2.971	2.784	0.745	3.311	1.432	0.907	0.692	0.3929	0.05352	1.0095	0.04547	0.03971	0.00734	0.02345	0.01316	0.01415	0.01428	1	Cluster 7 (endothelia/macrophage)	0.365	0.02	0.345	0.345	0.97	0	0	endothelia/macrophage	no	no	yes	no	no	no	no	no	no	no
ARL16	ENSG00000214087	ADP ribosylation factor like GTPase 16 [Source:HGNC Symbol;Acc:HGNC:27902]	protein_coding	17:81681187-81683797:-1	61	1596	634	958	1246	3265	1767	586	500	64	10677	17.669	15.062	21.512	21.39	29.048	45.641	48.63	15.316	7.296	3.571	1.925	0.39674	0.5163	0.35257	0.51986	1.16449	0.89361	0.17	0.0884	0.05413	0.03532	2	Cluster 8 (diff SPG/early meiosis) | Cluster 4 (spermatocyte)	0.456 | 0.486	0.163 | 0.138	0.293 | 0.348	0.348	0.755 | 0.598	0.000e+00 | 0.000e+00	0.000e+00 | 0.000e+00	.	no	no	no	no	yes	yes	no	no	no	no
ARL17A	ENSG00000185829	ADP ribosylation factor like GTPase 17A [Source:HGNC Symbol;Acc:HGNC:24096]	protein_coding	17:46516702-46579691:-1	3	132	65	55	74	269	244	248	54	12	1156	1.913	0.741	1.779	2.193	1.668	2.711	4.007	2.115	3.088	0.386	0.361	0.00218	0.04003	0.03028	0.02717	0.04735	0.02984	0.02067	0.04544	0.00493	0.00733	0	.	.	.	.	.	.	.	.	.	no	no	no	no	no	no	no	no	no	no
ARL17B	ENSG00000228696	ADP ribosylation factor like GTPase 17B [Source:HGNC Symbol;Acc:HGNC:32387]	protein_coding	17:46274784-46361797:-1	12	624	327	208	262	908	1334	1403	776	48	5902	9.767	2.963	8.411	11.032	6.307	9.597	13.524	11.563	17.468	5.542	1.444	0.06635	0.19206	0.18231	0.09106	0.16888	0.12644	0.1237	0.26489	0.06133	0.0227	0	.	.	.	.	.	.	.	.	.	no	no	no	no	no	no	no	no	no	no
ARL2	ENSG00000213465	ADP ribosylation factor like GTPase 2 [Source:HGNC Symbol;Acc:HGNC:693]	protein_coding	11:65014160-65022184:1	169	2737	1728	1729	1421	5398	8490	5363	11272	2506	40813	67.541	41.728	36.892	58.3	52.426	52.051	80.399	73.589	66.77	80.497	75.368	1.64571	1.06104	1.71754	1.33404	1.63344	2.99651	2.14733	1.98691	3.23577	3.50195	2	Cluster 4 (spermatocyte) | Cluster 0 (late spermatid 1) | Cluster 5 (late spermatid 2)	0.804 | 0.805 | 0.754	0.659 | 0.636 | 0.671	0.145 | 0.169 | 0.083	0.169	0.304 | 0.476 | 0.469	1.948e-177 | 0.000e+00 | 2.579e-142	9.851e-173 | 0.000e+00 | 1.304e-137	.	no	no	no	no	no	yes	no	no	yes	yes
ARL2BP	ENSG00000102931	ADP ribosylation factor like GTPase 2 binding protein [Source:HGNC Symbol;Acc:HGNC:17146]	protein_coding	16:57245259-57253635:1	15	97	73	80	89	529	812	2955	5287	314	10251	16.964	3.704	1.307	2.463	2.426	3.26	7.879	7.038	36.79	37.756	9.444	0.09705	0.02356	0.0268	0.04639	0.05757	0.07627	0.07943	0.50271	0.6346	0.17646	2	Cluster 2 (early spermatid 2) | Cluster 0 (late spermatid 1)	0.368 | 0.378	0.139 | 0.107	0.229 | 0.271	0.271	0.301 | 0.516	0.000e+00 | 0.000e+00	0.000e+00 | 0.000e+00	.	no	no	no	no	no	no	no	yes	yes	no
ARL2BPP1	ENSG00000265934	ADP ribosylation factor like GTPase 2 binding protein pseudogene 1 [Source:HGNC Symbol;Acc:HGNC:17742]	processed_pseudogene	18:76703444-76704254:-1	0	0	0	3	0	4	1	4	2	0	14	0.023	0	0	0	0.091	0	0.06	0.009	0.05	0.014	0	0	0	0	0.00104	0	0.00027	5e-05	0.00065	0.00015	0	0	.	.	.	.	.	.	.	.	.	no	no	no	no	no	no	no	no	no	no
ARL2BPP2	ENSG00000258071	ADP ribosylation factor like GTPase 2 binding protein pseudogene 2 [Source:HGNC Symbol;Acc:HGNC:31036]	processed_pseudogene	12:52763405-52763893:1	0	0	0	0	0	0	1	0	0	0	1	0.002	0	0	0	0	0	0	0.009	0	0	0	0	0	0	0	0	0	2e-05	0	0	0	0	.	.	.	.	.	.	.	.	.	no	no	no	no	no	no	no	no	no	no
ARL2BPP3	ENSG00000215486	ADP ribosylation factor like GTPase 2 binding protein pseudogene 3 [Source:HGNC Symbol;Acc:HGNC:39447]	transcribed_processed_pseudogene	13:36789332-36795050:1	16	117	37	63	93	228	943	3349	7145	711	12702	21.02	3.951	1.577	1.248	1.91	3.407	3.396	8.174	41.696	51.025	21.383	0.11568	0.03697	0.02457	0.04667	0.06966	0.04494	0.09413	0.61667	0.99994	0.47483	2	Cluster 2 (early spermatid 2) | Cluster 0 (late spermatid 1)	0.417 | 0.51	0.179 | 0.12	0.238 | 0.390	0.39	0.273 | 0.753	0.000e+00 | 0.000e+00	0.000e+00 | 0.000e+00	.	no	no	no	no	no	no	no	yes	yes	no
ARL2BPP4	ENSG00000249312	ADP ribosylation factor like GTPase 2 binding protein pseudogene 4 [Source:HGNC Symbol;Acc:HGNC:39448]	processed_pseudogene	5:130529419-130529889:1	0	0	0	0	0	0	0	0	0	0	0	0	0	0	0	0	0	0	0	0	0	0	0	0	0	0	0	0	0	0	0	0	0	.	.	.	.	.	.	.	.	.	no	no	no	no	no	no	no	no	no	no
ARL2BPP6	ENSG00000248355	ADP ribosylation factor like GTPase 2 binding protein pseudogene 6 [Source:HGNC Symbol;Acc:HGNC:39450]	processed_pseudogene	5:175290731-175291252:1	0	2	0	3	1	1	5	96	44	1	153	0.253	0	0.027	0	0.091	0.037	0.015	0.043	1.195	0.314	0.03	0	0.00043	0	0.00082	0.0009	5e-05	0.0006	0.01017	0.00218	0.00023	0	.	.	.	.	.	.	.	.	.	no	no	no	no	no	no	no	no	no	no
ARL3	ENSG00000138175	ADP ribosylation factor like GTPase 3 [Source:HGNC Symbol;Acc:HGNC:694]	protein_coding	10:102673731-102714397:-1	168	3060	884	2210	928	5280	5115	1601	1394	126	20766	34.365	41.481	41.245	29.825	67.01	33.993	78.642	44.336	19.933	9.955	3.789	1.72091	1.19852	0.57173	2.1412	0.79181	2.70684	0.7308	0.25827	0.1764	0.08971	4	Cluster 9 (Sertoli) | Cluster 3 (myoid/Leydig) | Cluster 6 (undiff SPG) | Cluster 4 (spermatocyte)	0.415 | 0.412 | 0.67 | 0.786	0.343 | 0.334 | 0.325 | 0.288	0.072 | 0.078 | 0.345 | 0.498	0.498	0.553 | 0.279 | 0.815 | 1.186	3.774e-28 | 9.457e-131 | 0.000e+00 | 0.000e+00	1.909e-23 | 4.783e-126 | 0.000e+00 | 0.000e+00	.	yes	yes	no	yes	no	yes	no	no	no	no
ARL4A	ENSG00000122644	ADP ribosylation factor like GTPase 4A [Source:HGNC Symbol;Acc:HGNC:695]	protein_coding	7:12686856-12690958:1	194	1590	1928	1723	1571	6389	11018	6919	13350	3309	47991	79.42	47.901	21.431	65.047	52.244	57.546	95.159	95.501	86.143	95.337	99.519	2.47888	0.70815	2.49391	1.41693	2.05021	11.408	10.8978	5.93813	8.45002	17.9162	3	Cluster 4 (spermatocyte) | Cluster 1 (early spermatid 1) | Cluster 5 (late spermatid 2)	0.952 | 0.955 | 0.995	0.775 | 0.756 | 0.782	0.177 | 0.199 | 0.213	0.213	0.636 | 0.633 | 1.265	0.000e+00 | 0.000e+00 | 0.000e+00	0.000e+00 | 0.000e+00 | 0.000e+00	.	no	no	no	no	no	yes	yes	no	no	yes
ARL4AP1	ENSG00000122872	ADP ribosylation factor like GTPase 4A pseudogene 1 [Source:HGNC Symbol;Acc:HGNC:17741]	processed_pseudogene	10:60684505-60685209:1	1	0	0	3	2	10	31	15	28	1	91	0.151	0.247	0	0	0.091	0.073	0.149	0.269	0.187	0.2	0.03	0.00893	0	0	0.00095	0.00097	0.00163	0.00194	0.00127	0.00181	6e-05	0	.	.	.	.	.	.	.	.	.	no	no	no	no	no	no	no	no	no	no
ARL4AP2	ENSG00000248780	ADP ribosylation factor like GTPase 4A pseudogene 2 [Source:HGNC Symbol;Acc:HGNC:32379]	processed_pseudogene	4:40786110-40786710:1	1	0	0	8	7	11	18	5	15	1	66	0.109	0.247	0	0	0.243	0.256	0.164	0.156	0.062	0.107	0.03	0.00898	0	0	0.00211	0.00405	0.00101	0.00104	0.00035	0.00107	0.0004	0	.	.	.	.	.	.	.	.	.	no	no	no	no	no	no	no	no	no	no
ARL4AP4	ENSG00000231395	ADP ribosylation factor like GTPase 4A pseudogene 4 [Source:HGNC Symbol;Acc:HGNC:52373]	processed_pseudogene	3:23878981-23879498:-1	0	0	1	0	0	2	5	0	0	1	9	0.015	0	0	0.034	0	0	0.03	0.043	0	0	0.03	0	0	0.00026	0	0	0.00011	0.00018	0	0	0.00079	0	.	.	.	.	.	.	.	.	.	no	no	no	no	no	no	no	no	no	no
ARL4AP5	ENSG00000218996	ADP ribosylation factor like GTPase 4A pseudogene 5 [Source:HGNC Symbol;Acc:HGNC:52374]	processed_pseudogene	6:150934968-150935566:1	0	12	4	10	1	5	11	2	3	1	49	0.081	0	0.162	0.135	0.303	0.037	0.074	0.095	0.025	0.021	0.03	0	0.00334	0.00201	0.00414	0.00047	0.00039	0.0017	0.00028	0.00022	0.00028	0	.	.	.	.	.	.	.	.	.	no	no	no	no	no	no	no	no	no	no
ARL4C	ENSG00000188042	ADP ribosylation factor like GTPase 4C [Source:HGNC Symbol;Acc:HGNC:698]	protein_coding	2:234493041-234497081:-1	3	87	163	84	90	153	376	510	468	50	1984	3.283	0.741	1.173	5.499	2.547	3.297	2.279	3.259	6.35	3.342	1.504	0.01101	0.02241	0.13528	0.03344	0.04957	0.01619	0.02676	0.07783	0.0356	0.02436	0	.	.	.	.	.	.	.	.	.	no	no	no	no	no	no	no	no	no	no
ARL4D	ENSG00000175906	ADP ribosylation factor like GTPase 4D [Source:HGNC Symbol;Acc:HGNC:656]	protein_coding	17:43398993-43401137:1	113	880	405	402	430	2943	7281	5110	2578	190	20332	33.647	27.901	11.861	13.664	12.189	15.751	43.834	63.11	63.621	18.41	5.714	1.0662	0.28011	0.25442	0.21013	0.28831	0.60142	1.30146	1.87553	0.31673	0.0979	1	Cluster 1 (early spermatid 1) | Cluster 2 (early spermatid 2)	0.631 | 0.636	0.267 | 0.291	0.364 | 0.345	0.364	0.538 | 0.896	0.000e+00 | 0.000e+00	0.000e+00 | 0.000e+00	early spermatid	no	no	no	no	no	no	yes	yes	no	no
ARL5A	ENSG00000162980	ADP ribosylation factor like GTPase 5A [Source:HGNC Symbol;Acc:HGNC:696]	protein_coding	2:151788984-151828492:-1	33	639	425	502	330	223	408	114	193	37	2904	4.806	8.148	8.613	14.339	15.221	12.088	3.321	3.536	1.419	1.378	1.113	0.22975	0.18046	0.20675	0.27433	0.20439	0.03339	0.03134	0.01623	0.01875	0.02064	0	.	.	.	.	.	.	.	.	.	no	no	no	no	no	no	no	no	no	no
ARL5AP1	ENSG00000227864	ARL5A pseudogene 1 [Source:HGNC Symbol;Acc:HGNC:43933]	processed_pseudogene	X:119186442-119186829:-1	0	0	0	2	0	0	0	0	0	0	2	0.003	0	0	0	0.061	0	0	0	0	0	0	0	0	0	0.00111	0	0	0	0	0	0	0	.	.	.	.	.	.	.	.	.	no	no	no	no	no	no	no	no	no	no
ARL5AP2	ENSG00000236818	ARL5A pseudogene 2 [Source:HGNC Symbol;Acc:HGNC:43937]	processed_pseudogene	10:99013103-99013952:-1	0	1	0	2	0	1	4	3	0	0	11	0.018	0	0.013	0	0.061	0	0.015	0.035	0.037	0	0	0	0.00034	0	0.00105	0	0.00016	0.00016	0.00037	0	0	0	.	.	.	.	.	.	.	.	.	no	no	no	no	no	no	no	no	no	no
ARL5AP3	ENSG00000228431	ARL5A pseudogene 3 [Source:HGNC Symbol;Acc:HGNC:43935]	processed_pseudogene	1:68049360-68049745:-1	0	1	2	5	1	3	52	3	0	1	68	0.113	0	0.013	0.067	0.152	0.037	0.045	0.451	0.037	0	0.03	0	0.00023	0.00072	0.00235	0.00015	0.00029	0.00426	0.00045	0	0.00039	0	.	.	.	.	.	.	.	.	.	no	no	no	no	no	no	no	no	no	no
ARL5AP4	ENSG00000224806	ARL5A pseudogene 4 [Source:HGNC Symbol;Acc:HGNC:43936]	processed_pseudogene	22:24686168-24686679:1	0	0	0	6	2	2	133	8	5	1	157	0.26	0	0	0	0.182	0.073	0.03	1.153	0.1	0.036	0.03	0	0	0	0.0028	0.00052	0.00024	0.00878	0.00076	0.00035	0.00093	0	.	.	.	.	.	.	.	.	.	no	no	no	no	no	no	no	no	no	no
ARL5AP5	ENSG00000232332	ARL5A pseudogene 5 [Source:HGNC Symbol;Acc:HGNC:55001]	processed_pseudogene	X:76029895-76030330:1	0	0	0	0	0	0	0	0	0	0	0	0	0	0	0	0	0	0	0	0	0	0	0	0	0	0	0	0	0	0	0	0	0	.	.	.	.	.	.	.	.	.	no	no	no	no	no	no	no	no	no	no
ARL5B	ENSG00000165997	ADP ribosylation factor like GTPase 5B [Source:HGNC Symbol;Acc:HGNC:23052]	protein_coding	10:18659431-18681639:1	33	478	334	529	421	1612	5865	1451	675	58	11456	18.958	8.148	6.443	11.269	16.04	15.421	24.01	50.836	18.065	4.82	1.744	0.29496	0.14395	0.20702	0.25914	0.26309	0.24987	0.78947	0.18451	0.06964	0.03249	1	Cluster 1 (early spermatid 1)	0.508	0.114	0.394	0.394	0.631	0	0	early spermatid	no	no	no	no	no	no	yes	no	no	no
ARL5C	ENSG00000141748	ADP ribosylation factor like GTPase 5C [Source:HGNC Symbol;Acc:HGNC:31111]	protein_coding	17:39156894-39167484:-1	0	20	8	20	7	10	17	15	7	0	104	0.172	0	0.27	0.27	0.606	0.256	0.149	0.147	0.187	0.05	0	0	0.00422	0.00309	0.00745	0.00395	0.00097	0.00083	0.00256	0.00025	0	0	.	.	.	.	.	.	.	.	.	no	no	no	no	no	no	no	no	no	no
ARL6	ENSG00000113966	ADP ribosylation factor like GTPase 6 [Source:HGNC Symbol;Acc:HGNC:13210]	protein_coding	3:97764521-97801229:1	13	217	93	233	390	3020	3687	833	670	56	9212	15.245	3.21	2.925	3.138	7.065	14.286	44.981	31.958	10.371	4.785	1.684	0.09234	0.05556	0.03815	0.10892	0.2659	0.53812	0.35349	0.08755	0.05638	0.03394	1	Cluster 4 (spermatocyte)	0.45	0.115	0.335	0.335	0.437	0	0	spermatocyte	no	no	no	no	no	yes	no	no	no	no
ARL6IP1	ENSG00000170540	ADP ribosylation factor like GTPase 6 interacting protein 1 [Source:HGNC Symbol;Acc:HGNC:697]	protein_coding	16:18791669-18801572:-1	242	2795	1860	772	1493	3194	4459	2817	1517	234	19383	32.077	59.753	37.674	62.753	23.408	54.689	47.572	38.65	35.072	10.833	7.038	3.68328	1.06608	2.19475	0.44	2.28884	1.2925	0.5234	0.4817	0.17554	0.15883	5	Cluster 9 (Sertoli) | Cluster 3 (myoid/Leydig) | Cluster 7 (endothelia/macrophage) | Cluster 8 (diff SPG/early meiosis) | Cluster 4 (spermatocyte)	0.598 | 0.377 | 0.628 | 0.547 | 0.476	0.319 | 0.313 | 0.305 | 0.31 | 0.301	0.279 | 0.064 | 0.323 | 0.237 | 0.175	0.323	1.439 | 0.279 | 0.933 | 0.974 | 0.449	4.658e-141 | 1.072e-156 | 0.000e+00 | 0.000e+00 | 2.232e-181	2.356e-136 | 5.423e-152 | 0.000e+00 | 0.000e+00 | 1.129e-176	.	yes	yes	yes	no	yes	yes	no	no	no	no
ARL6IP1P1	ENSG00000255664	ADP ribosylation factor like GTPase 6 interacting protein 1 pseudogene 1 [Source:HGNC Symbol;Acc:HGNC:23178]	processed_pseudogene	14:21649728-21650337:-1	0	0	0	0	0	0	3	33	22	5	63	0.104	0	0	0	0	0	0	0.026	0.411	0.157	0.15	0	0	0	0	0	0	0.00012	0.002	0.00122	0.00256	0	.	.	.	.	.	.	.	.	.	no	no	no	no	no	no	no	no	no	no
ARL6IP1P2	ENSG00000225355	ADP ribosylation factor like GTPase 6 interacting protein 1 pseudogene 2 [Source:HGNC Symbol;Acc:HGNC:44971]	processed_pseudogene	10:36995023-36995585:1	0	2	1	3	1	0	17	5	6	1	36	0.06	0	0.027	0.034	0.091	0.037	0	0.147	0.062	0.043	0.03	0	0.00052	9e-05	0.00132	0.00016	0	0.00101	0.00051	0.00072	0.0005	0	.	.	.	.	.	.	.	.	.	no	no	no	no	no	no	no	no	no	no
ARL6IP1P3	ENSG00000255014	ADP ribosylation factor like GTPase 6 interacting protein 1 pseudogene 3 [Source:HGNC Symbol;Acc:HGNC:44972]	processed_pseudogene	11:80653429-80653988:-1	0	0	0	1	0	0	3	1	0	0	5	0.008	0	0	0	0.03	0	0	0.026	0.012	0	0	0	0	0	0.00047	0	0	0.00021	0.00044	0	0	0	.	.	.	.	.	.	.	.	.	no	no	no	no	no	no	no	no	no	no
ARL6IP4	ENSG00000182196	ADP ribosylation factor like GTPase 6 interacting protein 4 [Source:HGNC Symbol;Acc:HGNC:18076]	protein_coding	12:122980060-122982913:1	115	3164	1646	1672	1433	4804	6063	2602	4821	1241	27561	45.61	28.395	42.647	55.533	50.697	52.491	71.552	52.553	32.395	34.428	37.323	0.97669	1.31352	1.45649	1.31211	1.49145	1.88273	0.91102	0.40669	0.50858	0.84954	3	Cluster 7 (endothelia/macrophage) | Cluster 8 (diff SPG/early meiosis) | Cluster 4 (spermatocyte)	0.555 | 0.525 | 0.716	0.451 | 0.453 | 0.424	0.104 | 0.072 | 0.292	0.292	0.329 | 0.349 | 0.627	7.688e-78 | 4.126e-81 | 0.000e+00	3.888e-73 | 2.087e-76 | 0.000e+00	.	no	no	yes	no	yes	yes	no	no	no	no
ARL6IP5	ENSG00000144746	ADP ribosylation factor like GTPase 6 interacting protein 5 [Source:HGNC Symbol;Acc:HGNC:16937]	protein_coding	3:69084937-69106092:1	140	5102	1966	431	159	659	3110	820	658	89	13134	21.735	34.568	68.769	66.329	13.069	5.824	9.815	26.957	10.209	4.699	2.677	1.39295	3.07791	2.21977	0.20057	0.10083	0.09625	0.3048	0.1065	0.06336	0.05558	3	Cluster 9 (Sertoli) | Cluster 3 (myoid/Leydig) | Cluster 7 (endothelia/macrophage)	0.346 | 0.688 | 0.663	0.216 | 0.152 | 0.194	0.130 | 0.536 | 0.469	0.536	0.574 | 1.686 | 1.074	1.580e-20 | 0.000e+00 | 0.000e+00	7.991e-16 | 0.000e+00 | 0.000e+00	.	yes	yes	yes	no	no	no	no	no	no	no
ARL6IP6	ENSG00000177917	ADP ribosylation factor like GTPase 6 interacting protein 6 [Source:HGNC Symbol;Acc:HGNC:24048]	protein_coding	2:152717893-152762396:1	54	636	521	607	621	1301	1962	540	711	158	7111	11.768	13.333	8.573	17.578	18.405	22.747	19.377	17.006	6.723	5.077	4.752	0.36181	0.19028	0.29165	0.29083	0.44128	0.18557	0.16807	0.06013	0.0607	0.09053	0	.	.	.	.	.	.	.	.	.	no	no	no	no	no	no	no	no	no	no
ARL8A	ENSG00000143862	ADP ribosylation factor like GTPase 8A [Source:HGNC Symbol;Acc:HGNC:25192]	protein_coding	1:202133404-202144743:-1	101	1127	563	386	100	49	65	48	120	28	2587	4.281	24.938	15.191	18.995	11.704	3.663	0.73	0.563	0.598	0.857	0.842	0.76014	0.32901	0.30782	0.16954	0.05637	0.00952	0.00545	0.00677	0.01446	0.01694	0	.	.	.	.	.	.	.	.	.	no	no	no	no	no	no	no	no	no	no
ARL8B	ENSG00000134108	ADP ribosylation factor like GTPase 8B [Source:HGNC Symbol;Acc:HGNC:25564]	protein_coding	3:5122249-5180911:1	80	1261	701	675	731	2801	3343	1470	1538	265	12865	21.29	19.753	16.997	23.65	20.467	26.777	41.719	28.976	18.302	10.983	7.97	0.61592	0.38888	0.40564	0.37453	0.50624	0.52153	0.30555	0.18196	0.13566	0.15397	1	Cluster 4 (spermatocyte)	0.417	0.187	0.23	0.23	0.264	0	0	spermatocyte	no	no	no	no	no	yes	no	no	no	no
ARL9	ENSG00000196503	ADP ribosylation factor like GTPase 9 [Source:HGNC Symbol;Acc:HGNC:23592]	protein_coding	4:56505209-56524959:1	19	240	51	230	173	1548	5021	3552	6266	909	18009	29.803	4.691	3.235	1.721	6.974	6.337	23.056	43.521	44.223	44.748	27.338	0.15237	0.07559	0.02509	0.11904	0.1134	0.27611	0.69565	0.69903	0.80509	0.61363	1	Cluster 0 (late spermatid 1)	0.447	0.253	0.194	0.194	0.359	0	0	late spermatid	no	no	no	no	no	no	no	no	yes	no
ARLNC1	ENSG00000260896	androgen receptor regulated long noncoding RNA 1 [Source:HGNC Symbol;Acc:HGNC:53032]	lncRNA	16:80826074-80892682:-1	0	143	108	256	96	236	631	474	268	18	2230	3.69	0	1.927	3.644	7.762	3.516	3.515	5.469	5.901	1.914	0.541	0	0.04305	0.04949	0.12908	0.06148	0.03119	0.07426	0.08346	0.02621	0.01044	0	.	.	.	.	.	.	.	.	.	no	no	no	no	no	no	no	no	no	no
ARMC1	ENSG00000104442	armadillo repeat containing 1 [Source:HGNC Symbol;Acc:HGNC:17684]	protein_coding	8:65602458-65634217:-1	60	1085	531	652	665	2753	2361	388	292	24	8811	14.581	14.815	14.625	17.915	19.77	24.359	41.004	20.465	4.831	2.085	0.722	0.42072	0.33466	0.26393	0.38903	0.47393	0.55495	0.27478	0.0466	0.03209	0.01182	1	Cluster 4 (spermatocyte)	0.41	0.113	0.297	0.297	0.39	0	0	spermatocyte	no	no	no	no	no	yes	no	no	no	no
ARMC10	ENSG00000170632	armadillo repeat containing 10 [Source:HGNC Symbol;Acc:HGNC:21706]	protein_coding	7:103074881-103099759:1	109	1390	631	747	490	708	1253	985	415	50	6778	11.217	26.914	18.736	21.289	22.65	17.949	10.545	10.861	12.263	2.964	1.504	0.86954	0.43412	0.32212	0.37315	0.34133	0.0823	0.09241	0.13918	0.03864	0.03229	1	Cluster 9 (Sertoli)	0.269	0.111	0.158	0.158	0.686	1.03e-52	5.23e-48	Sertoli	yes	no	no	no	no	no	no	no	no	no
ARMC12	ENSG00000157343	armadillo repeat containing 12 [Source:HGNC Symbol;Acc:HGNC:21099]	protein_coding	6:35737032-35749079:1	64	299	129	368	306	1180	8102	5295	11128	1773	28644	47.403	15.802	4.03	4.352	11.158	11.209	17.575	70.226	65.924	79.469	53.323	0.54556	0.10417	0.07899	0.23009	0.25418	0.3039	2.60512	2.20491	3.35339	1.61477	2	Cluster 1 (early spermatid 1) | Cluster 2 (early spermatid 2) | Cluster 0 (late spermatid 1)	0.702 | 0.659 | 0.795	0.42 | 0.446 | 0.377	0.282 | 0.213 | 0.418	0.418	0.511 | 0.268 | 0.955	0.000e+00 | 1.411e-290 | 0.000e+00	0.000e+00 | 7.137e-286 | 0.000e+00	.	no	no	no	no	no	no	yes	yes	yes	no
ARMC2	ENSG00000118690	armadillo repeat containing 2 [Source:HGNC Symbol;Acc:HGNC:23045]	protein_coding	6:108848416-108974476:1	39	341	100	440	320	3463	6801	3379	5101	605	20589	34.073	9.63	4.596	3.374	13.341	11.722	51.579	58.949	42.069	36.428	18.195	0.28768	0.09605	0.04806	0.22763	0.19589	0.74856	1.08103	0.61697	0.56396	0.38113	1	Cluster 1 (early spermatid 1)	0.589	0.282	0.307	0.307	0.533	0	0	early spermatid	no	no	no	no	no	no	yes	no	no	no
ARMC2-AS1	ENSG00000230290	ARMC2 antisense RNA 1 [Source:HGNC Symbol;Acc:HGNC:41008]	lncRNA	6:108922976-108924103:-1	0	3	2	2	2	17	31	5	5	0	67	0.111	0	0.04	0.067	0.061	0.073	0.253	0.269	0.062	0.036	0	0	0.0014	0.00037	0.0005	0.00061	0.00343	0.00297	0.00061	0.0004	0	0	.	.	.	.	.	.	.	.	.	no	no	no	no	no	no	no	no	no	no
ARMC3	ENSG00000165309	armadillo repeat containing 3 [Source:HGNC Symbol;Acc:HGNC:30964]	protein_coding	10:22928024-23038523:1	37	135	76	221	242	4168	8571	5690	3081	339	22560	37.334	9.136	1.82	2.564	6.701	8.864	62.079	74.291	70.842	22.002	10.195	0.25356	0.04378	0.04295	0.12817	0.16943	1.35311	2.4025	2.32548	0.3583	0.19369	1	Cluster 1 (early spermatid 1) | Cluster 2 (early spermatid 2)	0.743 | 0.708	0.286 | 0.322	0.457 | 0.386	0.457	0.990 | 0.855	0.000e+00 | 0.000e+00	0.000e+00 | 0.000e+00	early spermatid	no	no	no	no	no	no	yes	yes	no	no
ARMC5	ENSG00000140691	armadillo repeat containing 5 [Source:HGNC Symbol;Acc:HGNC:25781]	protein_coding	16:31458080-31467166:1	6	234	190	413	136	124	72	121	100	2	1398	2.314	1.481	3.154	6.41	12.523	4.982	1.847	0.624	1.506	0.714	0.06	0.05201	0.06785	0.08536	0.19698	0.07737	0.01604	0.00581	0.02535	0.00811	0.00081	0	.	.	.	.	.	.	.	.	.	no	no	no	no	no	no	no	no	no	no
ARMC6	ENSG00000105676	armadillo repeat containing 6 [Source:HGNC Symbol;Acc:HGNC:25049]	protein_coding	19:19033575-19060311:1	22	396	228	1158	523	2351	2415	791	1394	420	9698	16.049	5.432	5.338	7.692	35.112	19.158	35.016	20.933	9.848	9.955	12.632	0.12079	0.11697	0.10991	0.67338	0.33167	0.38289	0.20888	0.08878	0.10896	0.23376	1	Cluster 6 (undiff SPG)	0.351	0.149	0.202	0.202	0.507	4e-298	2.11e-293	undiff SPG	no	no	no	yes	no	no	no	no	no	no
ARMC7	ENSG00000125449	armadillo repeat containing 7 [Source:HGNC Symbol;Acc:HGNC:26168]	protein_coding	17:75109952-75130272:1	8	174	236	200	138	689	457	253	355	106	2616	4.329	1.975	2.345	7.962	6.064	5.055	10.262	3.961	3.15	2.535	3.188	0.07729	0.04906	0.11577	0.08598	0.07378	0.09666	0.03661	0.03562	0.02884	0.05479	0	.	.	.	.	.	.	.	.	.	no	no	no	no	no	no	no	no	no	no
ARMC8	ENSG00000114098	armadillo repeat containing 8 [Source:HGNC Symbol;Acc:HGNC:24999]	protein_coding	3:138187248-138298384:1	43	963	484	862	859	1441	893	533	408	45	6531	10.808	10.617	12.98	16.329	26.137	31.465	21.463	7.74	6.636	2.914	1.353	0.33426	0.29299	0.24494	0.48332	0.67614	0.20694	0.06763	0.06562	0.03616	0.02432	2	Cluster 6 (undiff SPG) | Cluster 8 (diff SPG/early meiosis)	0.261 | 0.315	0.099 | 0.098	0.162 | 0.217	0.217	0.376 | 0.560	1.504e-171 | 3.831e-265	7.605e-167 | 1.938e-260	.	no	no	no	yes	yes	no	no	no	no	no
ARMC8P1	ENSG00000225254	armadillo repeat containing 8 pseudogene 1 [Source:HGNC Symbol;Acc:HGNC:49918]	processed_pseudogene	9:38452782-38454070:-1	0	1	0	19	6	2	19	107	9	0	163	0.27	0	0.013	0	0.576	0.22	0.03	0.165	1.332	0.064	0	0	0.0001	0	0.00657	0.00381	0.00015	0.00113	0.01856	0.00121	0	0	.	.	.	.	.	.	.	.	.	no	no	no	no	no	no	no	no	no	no
ARMC9	ENSG00000135931	armadillo repeat containing 9 [Source:HGNC Symbol;Acc:HGNC:20730]	protein_coding	2:231198546-231376848:1	25	1013	370	980	668	2538	5175	3550	2466	155	16940	28.034	6.173	13.654	12.483	29.715	24.469	37.802	44.856	44.198	17.611	4.662	0.17228	0.32031	0.21747	0.5357	0.43713	0.42013	0.59502	0.81868	0.25947	0.08015	1	Cluster 2 (early spermatid 2)	0.442	0.256	0.186	0.186	0.404	4.37e-261	2.21e-256	early spermatid	no	no	no	no	no	no	no	yes	no	no
ARMCX1	ENSG00000126947	armadillo repeat containing X-linked 1 [Source:HGNC Symbol;Acc:HGNC:18073]	protein_coding	X:101550547-101554700:1	32	1451	467	31	47	24	33	36	50	9	2180	3.608	7.901	19.558	15.756	0.94	1.722	0.357	0.286	0.448	0.357	0.271	0.19531	0.47492	0.24925	0.01048	0.02548	0.00286	0.00275	0.00644	0.00615	0.00487	0	.	.	.	.	.	.	.	.	.	no	no	no	no	no	no	no	no	no	no
ARMCX2	ENSG00000184867	armadillo repeat containing X-linked 2 [Source:HGNC Symbol;Acc:HGNC:16869]	protein_coding	X:101655281-101659850:-1	14	934	279	120	66	15	47	30	40	8	1553	2.57	3.457	12.589	9.413	3.639	2.418	0.223	0.407	0.374	0.286	0.241	0.06322	0.27188	0.13283	0.05171	0.034	0.00204	0.00285	0.00416	0.00436	0.00327	0	.	.	.	.	.	.	.	.	.	no	no	no	no	no	no	no	no	no	no
ARMCX3	ENSG00000102401	armadillo repeat containing X-linked 3 [Source:HGNC Symbol;Acc:HGNC:24065]	protein_coding	X:101622797-101627843:1	69	2102	963	121	67	40	60	50	120	22	3614	5.981	17.037	28.333	32.49	3.669	2.454	0.596	0.52	0.623	0.857	0.662	0.47315	0.73203	0.6241	0.04976	0.04007	0.00971	0.00615	0.00931	0.01327	0.01417	2	Cluster 3 (myoid/Leydig) | Cluster 7 (endothelia/macrophage)	0.283 | 0.325	0.029 | 0.046	0.254 | 0.279	0.279	0.719 | 0.549	0.000e+00 | 0.000e+00	0.000e+00 | 0.000e+00	.	no	yes	yes	no	no	no	no	no	no	no
ARMCX3-AS1	ENSG00000228275	ARMCX3 antisense RNA 1 [Source:HGNC Symbol;Acc:HGNC:41038]	lncRNA	X:101622983-101624164:-1	0	0	0	0	0	0	0	0	0	0	0	0	0	0	0	0	0	0	0	0	0	0	0	0	0	0	0	0	0	0	0	0	0	.	.	.	.	.	.	.	.	.	no	no	no	no	no	no	no	no	no	no
ARMCX4	ENSG00000196440	armadillo repeat containing X-linked 4 [Source:HGNC Symbol;Acc:HGNC:28615]	protein_coding	X:101418287-101533459:1	8	504	176	132	70	138	293	266	108	6	1701	2.815	1.975	6.793	5.938	4.002	2.564	2.055	2.54	3.312	0.771	0.18	0.04689	0.15495	0.08644	0.05234	0.04083	0.01533	0.0199	0.03871	0.00958	0.00463	0	.	.	.	.	.	.	.	.	.	no	no	no	no	no	no	no	no	no	no
ARMCX5	ENSG00000125962	armadillo repeat containing X-linked 5 [Source:HGNC Symbol;Acc:HGNC:25772]	protein_coding	X:102599168-102604159:1	6	280	123	265	111	9	56	12	24	6	892	1.476	1.481	3.774	4.15	8.035	4.066	0.134	0.485	0.149	0.171	0.18	0.01726	0.08027	0.05721	0.12222	0.06172	0.00273	0.00414	0.00214	0.00222	0.00278	0	.	.	.	.	.	.	.	.	.	no	no	no	no	no	no	no	no	no	no
ARMCX5-GPRASP2/ENSG00000271147	ENSG00000271147	ARMCX5-GPRASP2 readthrough [Source:HGNC Symbol;Acc:HGNC:42000]	lncRNA	X:102599512-102714671:1	5	231	125	159	78	59	206	223	162	8	1256	2.079	1.235	3.114	4.217	4.821	2.857	0.879	1.786	2.776	1.157	0.241	0.04825	0.06551	0.05124	0.06985	0.0518	0.00798	0.01463	0.03483	0.01856	0.00347	0	.	.	.	.	.	.	.	.	.	no	no	no	no	no	no	no	no	no	no
ARMCX5-GPRASP2/ENSG00000286237	ENSG00000286237	ARMCX5-GPRASP2 readthrough [Source:NCBI gene (formerly Entrezgene);Acc:100528062]	protein_coding	X:102712495-102753530:1	0	0	0	0	1	0	0	0	0	0	1	0.002	0	0	0	0	0.037	0	0	0	0	0	0	0	0	0	9e-05	0	0	0	0	0	0	.	.	.	.	.	.	.	.	.	no	no	no	no	no	no	no	no	no	no
ARMCX6	ENSG00000198960	armadillo repeat containing X-linked 6 [Source:HGNC Symbol;Acc:HGNC:26094]	protein_coding	X:101615118-101618001:-1	4	49	32	13	6	3	2	2	5	1	117	0.194	0.988	0.66	1.08	0.394	0.22	0.045	0.017	0.025	0.036	0.03	0.03613	0.01788	0.01249	0.00592	0.00509	0.0003	6e-05	0.00018	0.00039	0.00072	0	.	.	.	.	.	.	.	.	.	no	no	no	no	no	no	no	no	no	no
ARMH1	ENSG00000198520	armadillo like helical domain containing 1 [Source:HGNC Symbol;Acc:HGNC:34345]	protein_coding	1:44674692-44725591:1	10	115	86	187	261	1934	4133	1806	1738	278	10548	17.456	2.469	1.55	2.901	5.67	9.56	28.805	35.824	22.485	12.412	8.361	0.05913	0.03156	0.05773	0.08733	0.16395	0.30993	0.44501	0.24499	0.14746	0.14619	1	Cluster 1 (early spermatid 1)	0.358	0.131	0.227	0.227	0.318	0	0	early spermatid	no	no	no	no	no	no	yes	no	no	no
ARMH2	ENSG00000260286	armadillo like helical domain containing 2 [Source:HGNC Symbol;Acc:HGNC:49394]	protein_coding	6:24797335-24798917:-1	12	30	17	29	49	763	5520	1380	521	66	8387	13.88	2.963	0.404	0.574	0.879	1.795	11.364	47.846	17.181	3.721	1.985	0.09124	0.0077	0.00977	0.01094	0.03242	0.114	0.74711	0.18979	0.05438	0.0315	1	Cluster 1 (early spermatid 1)	0.478	0.059	0.419	0.419	0.708	0	0	early spermatid	no	no	no	no	no	no	yes	no	no	no
ARMH3	ENSG00000120029	armadillo like helical domain containing 3 [Source:HGNC Symbol;Acc:HGNC:25788]	protein_coding	10:101845599-102056193:-1	17	275	220	387	339	627	854	354	184	16	3273	5.416	4.198	3.707	7.422	11.734	12.418	9.339	7.402	4.407	1.314	0.481	0.09353	0.07849	0.10465	0.19663	0.19408	0.07912	0.06398	0.05035	0.01683	0.00961	0	.	.	.	.	.	.	.	.	.	no	no	no	no	no	no	no	no	no	no
ARMH4	ENSG00000139971	armadillo like helical domain containing 4 [Source:HGNC Symbol;Acc:HGNC:19846]	protein_coding	14:57999735-58298139:-1	25	526	255	550	82	328	1235	363	129	12	3505	5.8	6.173	7.09	8.603	16.677	3.004	4.885	10.705	4.519	0.921	0.361	0.18331	0.16039	0.13401	0.27166	0.04331	0.03872	0.09506	0.05054	0.01195	0.00561	0	.	.	.	.	.	.	.	.	.	no	no	no	no	no	no	no	no	no	no
ARMS2	ENSG00000254636	age-related maculopathy susceptibility 2 [Source:HGNC Symbol;Acc:HGNC:32685]	protein_coding	10:122454653-122457352:1	5	20	12	7	12	242	527	728	1509	491	3553	5.88	1.235	0.27	0.405	0.212	0.44	3.604	4.568	9.064	10.776	14.767	0.04019	0.00429	0.00357	0.00224	0.00609	0.02999	0.03869	0.08398	0.11849	0.29637	0	.	.	.	.	.	.	.	.	.	no	no	no	no	no	no	no	no	no	no
ARMT1	ENSG00000146476	acidic residue methyltransferase 1 [Source:HGNC Symbol;Acc:HGNC:17872]	protein_coding	6:151452258-151470101:1	65	556	264	241	420	1054	288	84	136	12	3120	5.163	16.049	7.494	8.907	7.307	15.385	15.699	2.496	1.046	0.971	0.361	0.44618	0.15557	0.13005	0.1103	0.25692	0.16348	0.02004	0.01083	0.01479	0.00549	0	.	.	.	.	.	.	.	.	.	no	no	no	no	no	no	no	no	no	no
ARNILA	ENSG00000235072	androgen receptor negatively regulated lncRNA [Source:HGNC Symbol;Acc:HGNC:54484]	lncRNA	2:25369136-25375845:-1	0	30	18	47	33	45	167	86	17	1	444	0.735	0	0.404	0.607	1.425	1.209	0.67	1.448	1.071	0.121	0.03	0	0.00782	0.00749	0.01809	0.01896	0.0037	0.01406	0.01155	0.00114	0.00045	0	.	.	.	.	.	.	.	.	.	no	no	no	no	no	no	no	no	no	no
ARNT	ENSG00000143437	aryl hydrocarbon receptor nuclear translocator [Source:HGNC Symbol;Acc:HGNC:700]	protein_coding	1:150809713-150876708:-1	31	971	397	591	422	660	551	265	241	40	4169	6.899	7.654	13.088	13.394	17.92	15.458	9.83	4.776	3.299	1.721	1.203	0.20012	0.31389	0.20641	0.30457	0.2658	0.08688	0.04768	0.03245	0.02279	0.02461	0	.	.	.	.	.	.	.	.	.	no	no	no	no	no	no	no	no	no	no
ARNT2	ENSG00000172379	aryl hydrocarbon receptor nuclear translocator 2 [Source:HGNC Symbol;Acc:HGNC:16876]	protein_coding	15:80404350-80597933:1	37	101	46	231	76	105	1697	1485	2023	219	6020	9.962	9.136	1.361	1.552	7.004	2.784	1.564	14.709	18.489	14.447	6.586	0.26994	0.02624	0.0254	0.09308	0.03625	0.01535	0.14314	0.21082	0.16364	0.11791	0	.	.	.	.	.	.	.	.	.	no	no	no	no	no	no	no	no	no	no
ARNTL	ENSG00000133794	aryl hydrocarbon receptor nuclear translocator like [Source:HGNC Symbol;Acc:HGNC:701]	protein_coding	11:13276652-13387266:1	34	306	210	421	180	1883	2995	1246	1470	72	8817	14.591	8.395	4.125	7.085	12.765	6.593	28.046	25.96	15.513	10.498	2.165	0.2503	0.08241	0.09582	0.20228	0.10275	0.27627	0.26471	0.13948	0.11749	0.03964	0	.	.	.	.	.	.	.	.	.	no	no	no	no	no	no	no	no	no	no
ARNTL2	ENSG00000029153	aryl hydrocarbon receptor nuclear translocator like 2 [Source:HGNC Symbol;Acc:HGNC:18984]	protein_coding	12:27332854-27425289:1	3	136	134	352	181	146	638	404	325	73	2392	3.958	0.741	1.833	4.521	10.673	6.63	2.175	5.53	5.03	2.321	2.195	0.01131	0.04121	0.06849	0.1734	0.09405	0.01906	0.04937	0.0528	0.02734	0.03728	0	.	.	.	.	.	.	.	.	.	no	no	no	no	no	no	no	no	no	no
ARNTL2-AS1	ENSG00000245311	ARNTL2 antisense RNA 1 [Source:HGNC Symbol;Acc:HGNC:49892]	lncRNA	12:27389789-27446625:-1	1	3	2	6	13	80	1403	327	129	6	1970	3.26	0.247	0.04	0.067	0.182	0.476	1.192	12.161	4.071	0.921	0.18	0.00216	0.0004	0.00044	0.00221	0.00605	0.01128	0.10927	0.0374	0.0139	0.00474	0	.	.	.	.	.	.	.	.	.	no	no	no	no	no	no	no	no	no	no
ARPC1A	ENSG00000241685	actin related protein 2/3 complex subunit 1A [Source:HGNC Symbol;Acc:HGNC:703]	protein_coding	7:99325898-99366262:1	100	2605	1208	2110	2009	4466	4778	958	859	126	19219	31.805	24.691	35.113	40.756	63.978	73.59	66.518	41.415	11.927	6.134	3.789	0.84569	1.01942	0.85689	2.1814	3.01436	1.43622	0.60422	0.12242	0.09913	0.08179	3	Cluster 6 (undiff SPG) | Cluster 8 (diff SPG/early meiosis) | Cluster 4 (spermatocyte)	0.64 | 0.736 | 0.665	0.299 | 0.298 | 0.275	0.341 | 0.438 | 0.390	0.438	0.935 | 1.292 | 0.553	0.000e+00 | 0.000e+00 | 0.000e+00	0.000e+00 | 0.000e+00 | 0.000e+00	.	no	no	no	yes	yes	yes	no	no	no	no
ARPC1B	ENSG00000130429	actin related protein 2/3 complex subunit 1B [Source:HGNC Symbol;Acc:HGNC:704]	protein_coding	7:99374249-99394816:1	107	804	1776	566	235	290	508	328	256	42	4912	8.129	26.42	10.837	59.919	17.162	8.608	4.319	4.403	4.084	1.828	1.263	0.93118	0.25953	1.971	0.27515	0.13772	0.03462	0.04521	0.04395	0.02638	0.02679	2	Cluster 9 (Sertoli) | Cluster 7 (endothelia/macrophage)	0.264 | 0.599	0.08 | 0.055	0.184 | 0.544	0.544	0.715 | 1.447	6.970e-40 | 0.000e+00	3.525e-35 | 0.000e+00	.	yes	no	yes	no	no	no	no	no	no	no
ARPC1BP1	ENSG00000213081	ARPC1B pseudogene 1 [Source:HGNC Symbol;Acc:HGNC:54638]	processed_pseudogene	2:208360631-208361369:-1	0	0	0	2	3	4	4	1	1	0	15	0.025	0	0	0	0.061	0.11	0.06	0.035	0.012	0.007	0	0	0	0	0.00159	0.00248	0.00019	0.00025	0.00059	5e-05	0	0	.	.	.	.	.	.	.	.	.	no	no	no	no	no	no	no	no	no	no
ARPC2	ENSG00000163466	actin related protein 2/3 complex subunit 2 [Source:HGNC Symbol;Acc:HGNC:705]	protein_coding	2:218217141-218254356:1	293	5508	2608	2869	2296	6107	10056	6018	10587	990	47332	78.329	72.346	74.242	87.989	86.992	84.103	90.959	87.163	74.925	75.605	29.774	4.05302	3.79628	5.19359	4.96402	5.47973	5.34393	4.41292	2.78125	2.86242	0.77251	4	Cluster 7 (endothelia/macrophage) | Cluster 6 (undiff SPG) | Cluster 8 (diff SPG/early meiosis) | Cluster 4 (spermatocyte)	0.88 | 0.87 | 0.841 | 0.91	0.778 | 0.778 | 0.781 | 0.768	0.102 | 0.092 | 0.060 | 0.142	0.142	0.396 | 0.341 | 0.464 | 0.469	6.238e-112 | 1.188e-101 | 8.715e-142 | 0.000e+00	3.155e-107 | 6.009e-97 | 4.408e-137 | 0.000e+00	.	no	no	yes	yes	yes	yes	no	no	no	no
ARPC3	ENSG00000111229	actin related protein 2/3 complex subunit 3 [Source:HGNC Symbol;Acc:HGNC:706]	protein_coding	12:110434823-110450422:-1	313	4140	2349	2403	2116	4917	7418	2740	1621	171	28188	46.648	77.284	55.803	79.251	72.862	77.509	73.235	64.297	34.114	11.576	5.143	5.18106	1.96034	4.14113	2.95559	3.67188	1.97652	1.45071	0.46568	0.23466	0.12834	6	Cluster 9 (Sertoli) | Cluster 3 (myoid/Leydig) | Cluster 7 (endothelia/macrophage) | Cluster 6 (undiff SPG) | Cluster 8 (diff SPG/early meiosis) | Cluster 4 (spermatocyte)	0.773 | 0.558 | 0.793 | 0.729 | 0.775 | 0.732	0.464 | 0.454 | 0.45 | 0.451 | 0.452 | 0.433	0.309 | 0.104 | 0.343 | 0.278 | 0.323 | 0.299	0.343	1.365 | 0.333 | 1.170 | 0.759 | 1.010 | 0.337	5.826e-143 | 3.331e-179 | 0.000e+00 | 0.000e+00 | 0.000e+00 | 0.000e+00	2.947e-138 | 1.685e-174 | 0.000e+00 | 0.000e+00 | 0.000e+00 | 0.000e+00	.	yes	yes	yes	yes	yes	yes	no	no	no	no
ARPC3P1	ENSG00000226284	actin related protein 2/3 complex subunit 3 pseudogene 1 [Source:HGNC Symbol;Acc:HGNC:16092]	processed_pseudogene	20:49134480-49135012:1	0	1	0	7	0	1	3	0	0	0	12	0.02	0	0.013	0	0.212	0	0.015	0.026	0	0	0	0	0.00032	0	0.00272	0	4e-05	0.0001	0	0	0	0	.	.	.	.	.	.	.	.	.	no	no	no	no	no	no	no	no	no	no
ARPC3P2	ENSG00000238137	actin related protein 2/3 complex subunit 3 pseudogene 2 [Source:HGNC Symbol;Acc:HGNC:39431]	processed_pseudogene	1:211442274-211442806:1	0	0	1	0	1	1	8	2	0	0	13	0.022	0	0	0.034	0	0.037	0.015	0.069	0.025	0	0	0	0	0.00011	0	0.00055	3e-05	0.00054	6e-05	0	0	0	.	.	.	.	.	.	.	.	.	no	no	no	no	no	no	no	no	no	no
ARPC3P3	ENSG00000256745	actin related protein 2/3 complex subunit 3 pseudogene 3 [Source:HGNC Symbol;Acc:HGNC:39432]	processed_pseudogene	11:94188449-94188997:-1	0	3	1	9	1	0	0	0	0	0	14	0.023	0	0.04	0.034	0.273	0.037	0	0	0	0	0	0	0.00072	0.00081	0.00411	0.00055	0	0	0	0	0	0	.	.	.	.	.	.	.	.	.	no	no	no	no	no	no	no	no	no	no
ARPC3P4	ENSG00000256898	actin related protein 2/3 complex subunit 3 pseudogene 4 [Source:HGNC Symbol;Acc:HGNC:39434]	processed_pseudogene	11:73921665-73922196:-1	0	0	1	0	1	2	0	2	1	0	7	0.012	0	0	0.034	0	0.037	0.03	0	0.025	0.007	0	0	0	0.00039	0	0.00072	0.00014	0	9e-05	2e-05	0	0	.	.	.	.	.	.	.	.	.	no	no	no	no	no	no	no	no	no	no
ARPC3P5	ENSG00000214027	actin related protein 2/3 complex subunit 3 pseudogene 5 [Source:HGNC Symbol;Acc:HGNC:39435]	processed_pseudogene	6:15934782-15935315:1	0	1	0	0	0	0	1	4	2	0	8	0.013	0	0.013	0	0	0	0	0.009	0.05	0.014	0	0	0.00035	0	0	0	0	0.00013	0.00033	6e-05	0	0	.	.	.	.	.	.	.	.	.	no	no	no	no	no	no	no	no	no	no
ARPC4	ENSG00000241553	actin related protein 2/3 complex subunit 4 [Source:HGNC Symbol;Acc:HGNC:707]	protein_coding	3:9792495-9807101:1	133	2238	1525	1616	693	1249	1536	733	655	64	10442	17.28	32.84	30.166	51.451	48.999	25.385	18.603	13.314	9.126	4.678	1.925	1.15208	0.79958	1.37767	1.2671	0.53291	0.21468	0.14091	0.08835	0.06596	0.03891	4	Cluster 9 (Sertoli) | Cluster 3 (myoid/Leydig) | Cluster 7 (endothelia/macrophage) | Cluster 6 (undiff SPG)	0.328 | 0.302 | 0.515 | 0.49	0.172 | 0.155 | 0.155 | 0.154	0.156 | 0.147 | 0.360 | 0.336	0.36	0.682 | 0.488 | 0.878 | 0.810	1.592e-37 | 0.000e+00 | 0.000e+00 | 0.000e+00	8.052e-33 | 0.000e+00 | 0.000e+00 | 0.000e+00	.	yes	yes	yes	yes	no	no	no	no	no	no
ARPC4-TTLL3	ENSG00000250151	ARPC4-TTLL3 readthrough [Source:HGNC Symbol;Acc:HGNC:38830]	protein_coding	3:9793082-9835401:1	0	17	8	4	7	20	55	225	89	1	426	0.705	0	0.229	0.27	0.121	0.256	0.298	0.477	2.801	0.636	0.03	0	0.00534	0.00284	0.00151	0.00414	0.00278	0.00329	0.02747	0.00697	0.00035	0	.	.	.	.	.	.	.	.	.	no	no	no	no	no	no	no	no	no	no
ARPC5	ENSG00000162704	actin related protein 2/3 complex subunit 5 [Source:HGNC Symbol;Acc:HGNC:708]	protein_coding	1:183620846-183635783:-1	265	3855	2000	2218	2045	2234	3693	2272	2228	177	20987	34.731	65.432	51.961	67.476	67.253	74.908	33.274	32.01	28.287	15.911	5.323	3.67589	1.79841	2.35855	2.15295	3.30561	0.44919	0.37472	0.35969	0.22321	0.12939	5	Cluster 9 (Sertoli) | Cluster 3 (myoid/Leydig) | Cluster 7 (endothelia/macrophage) | Cluster 6 (undiff SPG) | Cluster 8 (diff SPG/early meiosis)	0.654 | 0.52 | 0.675 | 0.673 | 0.749	0.345 | 0.323 | 0.33 | 0.329 | 0.328	0.309 | 0.197 | 0.345 | 0.344 | 0.421	0.421	1.348 | 0.699 | 0.917 | 0.824 | 1.307	1.383e-119 | 0.000e+00 | 0.000e+00 | 0.000e+00 | 0.000e+00	6.993e-115 | 0.000e+00 | 0.000e+00 | 0.000e+00 | 0.000e+00	.	yes	yes	yes	yes	yes	no	no	no	no	no
ARPC5L	ENSG00000136950	actin related protein 2/3 complex subunit 5 like [Source:HGNC Symbol;Acc:HGNC:23366]	protein_coding	9:124862130-124877733:1	248	1755	1107	2112	1822	5931	9307	5760	11080	1014	40136	66.421	61.235	23.655	37.348	64.039	66.74	88.338	80.671	71.713	79.126	30.496	2.97018	0.58919	0.79458	1.93106	2.3847	4.57364	2.86594	2.66527	4.27019	0.79738	2	Cluster 4 (spermatocyte) | Cluster 0 (late spermatid 1)	0.883 | 0.791	0.637 | 0.626	0.246 | 0.165	0.246	0.645 | 0.658	0.000e+00 | 0.000e+00	0.000e+00 | 0.000e+00	.	no	no	no	no	no	yes	no	no	yes	no
ARPIN	ENSG00000242498	actin related protein 2/3 complex inhibitor [Source:HGNC Symbol;Acc:HGNC:28782]	protein_coding	15:89895006-89912952:-1	17	609	400	356	266	1988	2650	1267	2270	604	10427	17.256	4.198	8.209	13.495	10.794	9.744	29.61	22.97	15.774	16.211	18.165	0.10138	0.17089	0.21448	0.16977	0.14825	0.32428	0.24688	0.14925	0.1903	0.34112	0	.	.	.	.	.	.	.	.	.	no	no	no	no	no	no	no	no	no	no
ARPIN-AP3S2	ENSG00000250021	ARPIN-AP3S2 readthrough [Source:HGNC Symbol;Acc:HGNC:38824]	protein_coding	15:89834308-89912882:-1	0	0	2	0	0	10	18	6	13	2	51	0.084	0	0	0.067	0	0	0.149	0.156	0.075	0.093	0.06	0	0	0.0018	0	0	0.00073	0.00065	0.00054	0.00084	0.00046	0	.	.	.	.	.	.	.	.	.	no	no	no	no	no	no	no	no	no	no
ARPP19	ENSG00000128989	cAMP regulated phosphoprotein 19 [Source:HGNC Symbol;Acc:HGNC:16967]	protein_coding	15:52547045-52569883:-1	279	2546	1056	2674	2160	3274	6288	6134	12796	2988	40195	66.518	68.889	34.317	35.628	81.079	79.121	48.764	54.503	76.37	91.38	89.865	3.7317	0.94921	0.76854	3.77742	3.74205	1.0264	0.96345	3.34254	7.31531	6.63569	1	Cluster 0 (late spermatid 1) | Cluster 5 (late spermatid 2)	0.914 | 0.899	0.59 | 0.652	0.324 | 0.247	0.324	1.394 | 0.874	0.000e+00 | 0.000e+00	0.000e+00 | 0.000e+00	late spermatid	no	no	no	no	no	no	no	no	yes	yes
ARPP19P1	ENSG00000231228	ARPP19 pseudogene 1 [Source:HGNC Symbol;Acc:HGNC:54698]	processed_pseudogene	5:180982273-180982611:1	0	0	0	7	0	0	2	3	9	0	21	0.035	0	0	0	0.212	0	0	0.017	0.037	0.064	0	0	0	0	0.00399	0	0	9e-05	0.0005	0.0007	0	0	.	.	.	.	.	.	.	.	.	no	no	no	no	no	no	no	no	no	no
ARPP19P2	ENSG00000204637	ARPP19 pseudogene 2 [Source:HGNC Symbol;Acc:HGNC:54699]	processed_pseudogene	2:100509277-100509612:1	0	0	0	0	0	0	0	0	1	0	1	0.002	0	0	0	0	0	0	0	0	0.007	0	0	0	0	0	0	0	0	0	3e-05	0	0	.	.	.	.	.	.	.	.	.	no	no	no	no	no	no	no	no	no	no
ARPP21	ENSG00000172995	cAMP regulated phosphoprotein 21 [Source:HGNC Symbol;Acc:HGNC:16968]	protein_coding	3:35638945-35794496:1	0	1	0	26	2	25	90	81	117	19	361	0.597	0	0.013	0	0.788	0.073	0.372	0.78	1.008	0.836	0.571	0	0.00023	0	0.01027	0.00122	0.00275	0.0054	0.01124	0.00899	0.01124	0	.	.	.	.	.	.	.	.	.	no	no	no	no	no	no	no	no	no	no
ARR3	ENSG00000120500	arrestin 3 [Source:HGNC Symbol;Acc:HGNC:710]	protein_coding	X:70268305-70281840:1	0	16	15	12	7	0	1	2	33	1	87	0.144	0	0.216	0.506	0.364	0.256	0	0.009	0.025	0.236	0.03	0	0.00457	0.00476	0.00522	0.00231	0	5e-05	0.00059	0.00198	0.0002	0	.	.	.	.	.	.	.	.	.	no	no	no	no	no	no	no	no	no	no
ARRB1	ENSG00000137486	arrestin beta 1 [Source:HGNC Symbol;Acc:HGNC:711]	protein_coding	11:75260122-75351705:-1	6	625	470	112	90	228	346	476	484	114	2951	4.884	1.481	8.424	15.857	3.396	3.297	3.396	2.999	5.926	3.456	3.429	0.02258	0.19277	0.2433	0.04486	0.05052	0.02488	0.02546	0.06229	0.03462	0.06326	0	.	.	.	.	.	.	.	.	.	no	no	no	no	no	no	no	no	no	no
ARRB2	ENSG00000141480	arrestin beta 2 [Source:HGNC Symbol;Acc:HGNC:712]	protein_coding	17:4710596-4721499:1	4	233	621	352	330	62	111	75	98	12	1898	3.141	0.988	3.141	20.951	10.673	12.088	0.923	0.962	0.934	0.7	0.361	0.0325	0.06298	0.56789	0.16263	0.20341	0.00666	0.00888	0.01098	0.00867	0.00515	0	.	.	.	.	.	.	.	.	.	no	no	no	no	no	no	no	no	no	no
ARRDC1	ENSG00000197070	arrestin domain containing 1 [Source:HGNC Symbol;Acc:HGNC:28633]	protein_coding	9:137605685-137615360:1	17	405	656	278	420	1439	1362	549	780	52	5958	9.86	4.198	5.459	22.132	8.429	15.385	21.433	11.805	6.835	5.57	1.564	0.1201	0.11706	0.37572	0.12229	0.25979	0.19131	0.09684	0.05498	0.05908	0.02379	0	.	.	.	.	.	.	.	.	.	no	no	no	no	no	no	no	no	no	no
ARRDC1-AS1	ENSG00000203993	ARRDC1 antisense RNA 1 [Source:HGNC Symbol;Acc:HGNC:23395]	lncRNA	9:137615332-137618906:-1	28	576	298	410	566	2871	3293	1187	1927	463	11619	19.228	6.914	7.764	10.054	12.432	20.733	42.761	28.543	14.778	13.761	13.925	0.17053	0.1793	0.16913	0.20287	0.39266	0.53453	0.299	0.13591	0.15433	0.28242	1	Cluster 4 (spermatocyte)	0.428	0.163	0.265	0.265	0.343	0	0	spermatocyte	no	no	no	no	no	yes	no	no	no	no
ARRDC2	ENSG00000105643	arrestin domain containing 2 [Source:HGNC Symbol;Acc:HGNC:25225]	protein_coding	19:18001132-18014102:1	5	234	426	222	66	29	20	26	41	4	1073	1.776	1.235	3.154	14.372	6.731	2.418	0.432	0.173	0.324	0.293	0.12	0.00853	0.06235	0.24561	0.10221	0.03568	0.00283	0.00136	0.00473	0.0044	0.00207	0	.	.	.	.	.	.	.	.	.	no	no	no	no	no	no	no	no	no	no
ARRDC3	ENSG00000113369	arrestin domain containing 3 [Source:HGNC Symbol;Acc:HGNC:29263]	protein_coding	5:91368631-91383317:-1	70	1250	806	769	261	1026	3488	1307	1043	214	10234	16.936	17.284	16.849	27.193	23.317	9.56	15.282	30.233	16.272	7.448	6.436	0.71062	0.45936	0.79833	0.46482	0.18049	0.14565	0.39205	0.19992	0.09643	0.13863	1	Cluster 7 (endothelia/macrophage)	0.272	0.164	0.108	0.108	0.519	7.29e-144	3.69e-139	endothelia/macrophage	no	no	yes	no	no	no	no	no	no	no
ARRDC3-AS1	ENSG00000281357	ARRDC3 antisense RNA 1 [Source:HGNC Symbol;Acc:HGNC:44145]	lncRNA	5:91380349-91612566:1	10	159	105	191	400	2106	2975	1157	867	147	8117	13.433	2.469	2.143	3.543	5.791	14.652	31.367	25.787	14.405	6.192	4.421	0.05605	0.04826	0.04985	0.07955	0.28876	0.32614	0.2643	0.13775	0.06514	0.08312	0	.	.	.	.	.	.	.	.	.	no	no	no	no	no	no	no	no	no	no
ARRDC4	ENSG00000140450	arrestin domain containing 4 [Source:HGNC Symbol;Acc:HGNC:28087]	protein_coding	15:97960703-97973833:1	21	375	131	1002	145	314	450	237	472	138	3285	5.436	5.185	5.055	4.42	30.382	5.311	4.677	3.9	2.951	3.371	4.15	0.14096	0.10176	0.07785	0.67299	0.08136	0.03623	0.03216	0.02912	0.03954	0.07784	1	Cluster 6 (undiff SPG)	0.304	0.04	0.264	0.264	0.67	0	0	undiff SPG	no	no	no	yes	no	no	no	no	no	no
ARRDC5	ENSG00000205784	arrestin domain containing 5 [Source:HGNC Symbol;Acc:HGNC:31407]	protein_coding	19:4890437-4902896:-1	23	104	56	96	143	757	7616	4574	2996	65	16430	27.19	5.679	1.402	1.889	2.911	5.238	11.275	66.014	56.947	21.395	1.955	0.21609	0.03197	0.03579	0.06287	0.1118	0.16658	1.57274	1.27559	0.35454	0.03911	1	Cluster 1 (early spermatid 1) | Cluster 2 (early spermatid 2)	0.66 | 0.569	0.18 | 0.226	0.480 | 0.343	0.48	0.924 | 0.618	0.000e+00 | 0.000e+00	0.000e+00 | 0.000e+00	early spermatid	no	no	no	no	no	no	yes	yes	no	no
ARSA	ENSG00000100299	arylsulfatase A [Source:HGNC Symbol;Acc:HGNC:713]	protein_coding	22:50622754-50628173:-1	36	498	360	401	460	3859	5212	2629	4256	1043	18754	31.036	8.889	6.712	12.146	12.159	16.85	57.477	45.176	32.732	30.393	31.368	0.30093	0.1515	0.17004	0.19895	0.34088	1.01279	0.69086	0.4285	0.4364	0.7984	2	Cluster 4 (spermatocyte) | Cluster 5 (late spermatid 2)	0.575 | 0.314	0.277 | 0.31	0.298 | 0.004	0.298	0.485 | 0.277	0.000e+00 | 4.452e-122	0.000e+00 | 2.252e-117	.	no	no	no	no	no	yes	no	no	no	yes
ARSB	ENSG00000113273	arylsulfatase B [Source:HGNC Symbol;Acc:HGNC:714]	protein_coding	5:78777209-78986087:-1	7	404	266	409	151	419	635	368	357	28	3044	5.037	1.728	5.445	8.974	12.401	5.531	6.241	5.504	4.582	2.549	0.842	0.04358	0.12392	0.1246	0.18632	0.07685	0.05215	0.04375	0.04879	0.02997	0.0146	0	.	.	.	.	.	.	.	.	.	no	no	no	no	no	no	no	no	no	no
ARSD	ENSG00000006756	arylsulfatase D [Source:HGNC Symbol;Acc:HGNC:717]	protein_coding	X:2903972-2929349:-1	13	443	418	430	191	336	571	417	124	13	2956	4.892	3.21	5.971	14.103	13.038	6.996	5.004	4.949	5.192	0.886	0.391	0.07684	0.13587	0.2177	0.21442	0.12078	0.03892	0.04353	0.06302	0.01096	0.00618	0	.	.	.	.	.	.	.	.	.	no	no	no	no	no	no	no	no	no	no
ARSD-AS1	ENSG00000229851	ARSD antisense RNA 1 [Source:HGNC Symbol;Acc:HGNC:40085]	lncRNA	X:2904904-2906081:1	0	0	0	0	0	0	0	0	0	0	0	0	0	0	0	0	0	0	0	0	0	0	0	0	0	0	0	0	0	0	0	0	0	.	.	.	.	.	.	.	.	.	no	no	no	no	no	no	no	no	no	no
ARSDP1	ENSG00000225117	arylsulfatase D pseudogene 1 [Source:HGNC Symbol;Acc:HGNC:718]	unprocessed_pseudogene	Y:12354096-12387328:1	0	1	0	3	1	0	0	0	0	0	5	0.008	0	0.013	0	0.091	0.037	0	0	0	0	0	0	0.00034	0	0.0005	0.00091	0	0	0	0	0	0	.	.	.	.	.	.	.	.	.	no	no	no	no	no	no	no	no	no	no
ARSF	ENSG00000062096	arylsulfatase F [Source:HGNC Symbol;Acc:HGNC:721]	protein_coding	X:3041471-3112727:1	0	65	28	29	14	29	14	21	3	0	203	0.336	0	0.876	0.945	0.879	0.513	0.432	0.121	0.261	0.021	0	0	0.02002	0.01661	0.01329	0.00722	0.00354	0.00098	0.00349	0.0003	0	0	.	.	.	.	.	.	.	.	.	no	no	no	no	no	no	no	no	no	no
ARSG	ENSG00000141337	arylsulfatase G [Source:HGNC Symbol;Acc:HGNC:24102]	protein_coding	17:68259182-68422731:1	5	787	149	284	117	287	477	302	69	9	2486	4.114	1.235	10.608	5.027	8.611	4.286	4.275	4.135	3.76	0.493	0.271	0.03024	0.25029	0.08013	0.11754	0.0639	0.03581	0.04022	0.04176	0.00628	0.00422	0	.	.	.	.	.	.	.	.	.	no	no	no	no	no	no	no	no	no	no
ARSH	ENSG00000205667	arylsulfatase family member H [Source:HGNC Symbol;Acc:HGNC:32488]	protein_coding	X:3006546-3034111:1	0	3	1	20	0	1	0	0	0	0	25	0.041	0	0.04	0.034	0.606	0	0.015	0	0	0	0	0	0.0007	0.00088	0.0078	0	3e-05	0	0	0	0	0	.	.	.	.	.	.	.	.	.	no	no	no	no	no	no	no	no	no	no
ARSI	ENSG00000183876	arylsulfatase family member I [Source:HGNC Symbol;Acc:HGNC:32521]	protein_coding	5:150296343-150339307:-1	0	24	1	27	14	3	17	17	14	3	120	0.199	0	0.323	0.034	0.819	0.513	0.045	0.147	0.212	0.1	0.09	0	0.00742	0.00031	0.00822	0.00726	0.00011	0.00128	0.00197	0.00061	0.0013	0	.	.	.	.	.	.	.	.	.	no	no	no	no	no	no	no	no	no	no
ARSJ	ENSG00000180801	arylsulfatase family member J [Source:HGNC Symbol;Acc:HGNC:26286]	protein_coding	4:113900284-113979727:-1	2	170	21	82	15	176	170	41	43	4	724	1.198	0.494	2.291	0.709	2.486	0.549	2.621	1.474	0.51	0.307	0.12	0.00207	0.04738	0.00977	0.03442	0.00802	0.01707	0.00883	0.00541	0.00321	0.00192	0	.	.	.	.	.	.	.	.	.	no	no	no	no	no	no	no	no	no	no
ARSK	ENSG00000164291	arylsulfatase family member K [Source:HGNC Symbol;Acc:HGNC:25239]	protein_coding	5:95555101-95605102:1	10	516	141	318	212	188	1265	290	102	7	3049	5.046	2.469	6.955	4.757	9.642	7.766	2.8	10.965	3.611	0.728	0.211	0.04158	0.14693	0.06008	0.13226	0.1361	0.02258	0.09608	0.03446	0.01104	0.00434	0	.	.	.	.	.	.	.	.	.	no	no	no	no	no	no	no	no	no	no
ARSL	ENSG00000157399	arylsulfatase L [Source:HGNC Symbol;Acc:HGNC:719]	protein_coding	X:2934045-2968475:-1	1	252	103	214	95	199	416	242	51	5	1578	2.611	0.247	3.397	3.475	6.489	3.48	2.964	3.606	3.013	0.364	0.15	0.00886	0.07179	0.0617	0.08348	0.0525	0.0192	0.03129	0.03821	0.00548	0.00132	0	.	.	.	.	.	.	.	.	.	no	no	no	no	no	no	no	no	no	no
ARSLP1	ENSG00000224060	arylsulfatase L pseudogene 1 [Source:HGNC Symbol;Acc:HGNC:720]	transcribed_unprocessed_pseudogene	Y:12339813-12347495:1	0	5	0	34	0	0	0	1	0	0	40	0.066	0	0.067	0	1.031	0	0	0	0.012	0	0	0	0.00135	0	0.01156	0	0	0	0.00034	0	0	0	.	.	.	.	.	.	.	.	.	no	no	no	no	no	no	no	no	no	no
ART1	ENSG00000129744	ADP-ribosyltransferase 1 [Source:HGNC Symbol;Acc:HGNC:723]	protein_coding	11:3645128-3664416:1	0	0	0	3	0	1	3	2	3	0	12	0.02	0	0	0	0.091	0	0.015	0.026	0.025	0.021	0	0	0	0	0.00081	0	3e-05	0.0003	0.00057	0.00029	0	0	.	.	.	.	.	.	.	.	.	no	no	no	no	no	no	no	no	no	no
ART2P	ENSG00000238048	ADP-ribosyltransferase 2, pseudogene [Source:HGNC Symbol;Acc:HGNC:724]	unprocessed_pseudogene	11:72519986-72521733:1	0	4	3	1	6	3	4	0	2	0	23	0.038	0	0.054	0.101	0.03	0.22	0.045	0.035	0	0.014	0	0	0.00049	0.00102	0.00049	0.00269	0.0001	0.00033	0	0.00013	0	0	.	.	.	.	.	.	.	.	.	no	no	no	no	no	no	no	no	no	no
ART3	ENSG00000156219	ADP-ribosyltransferase 3 (inactive) [Source:HGNC Symbol;Acc:HGNC:725]	protein_coding	4:76011184-76112802:1	12	199	69	737	1040	4689	4080	868	637	58	12389	20.502	2.963	2.682	2.328	22.347	38.095	69.839	35.364	10.807	4.549	1.744	0.09057	0.06038	0.04188	0.3836	1.76815	1.94387	0.46126	0.11982	0.08319	0.03869	2	Cluster 8 (diff SPG/early meiosis) | Cluster 4 (spermatocyte)	0.381 | 0.698	0.197 | 0.143	0.184 | 0.555	0.555	0.994 | 1.218	0.000e+00 | 0.000e+00	0.000e+00 | 0.000e+00	.	no	no	no	no	yes	yes	no	no	no	no
ART4	ENSG00000111339	ADP-ribosyltransferase 4 (inactive) (Dombrock blood group) [Source:HGNC Symbol;Acc:HGNC:726]	protein_coding	12:14825569-14843526:-1	3	77	109	79	32	103	308	381	214	26	1332	2.204	0.741	1.038	3.677	2.395	1.172	1.534	2.67	4.744	1.528	0.782	0.01346	0.02291	0.05299	0.03422	0.01281	0.00818	0.02161	0.06867	0.01761	0.01157	0	.	.	.	.	.	.	.	.	.	no	no	no	no	no	no	no	no	no	no
ART5	ENSG00000167311	ADP-ribosyltransferase 5 [Source:HGNC Symbol;Acc:HGNC:24049]	protein_coding	11:3638512-3642316:-1	18	146	30	145	214	4075	2753	719	880	87	9067	15.005	4.444	1.968	1.012	4.397	7.839	60.694	23.862	8.952	6.284	2.617	0.15515	0.04397	0.01508	0.06419	0.12836	1.61702	0.28651	0.08161	0.09438	0.04702	1	Cluster 4 (spermatocyte)	0.607	0.093	0.514	0.514	1.225	0	0	spermatocyte	no	no	no	no	no	yes	no	no	no	no
ARTN	ENSG00000117407	artemin [Source:HGNC Symbol;Acc:HGNC:727]	protein_coding	1:43933320-43937240:1	2	84	1	11	19	550	737	195	123	5	1727	2.858	0.494	1.132	0.034	0.334	0.696	8.192	6.388	2.428	0.878	0.15	0.00251	0.02237	0.00142	0.00299	0.0118	0.05532	0.04856	0.01817	0.00931	0.00177	0	.	.	.	.	.	.	.	.	.	no	no	no	no	no	no	no	no	no	no
ARV1	ENSG00000173409	ARV1 homolog, fatty acid homeostasis modulator [Source:HGNC Symbol;Acc:HGNC:29561]	protein_coding	1:230978981-231000733:1	40	670	432	913	639	4908	5980	1536	1130	113	16361	27.076	9.877	9.031	14.575	27.683	23.407	73.101	51.833	19.124	8.07	3.398	0.24202	0.19695	0.2105	0.49047	0.49168	2.11041	0.92068	0.20066	0.13194	0.06661	2	Cluster 4 (spermatocyte) | Cluster 1 (early spermatid 1)	0.731 | 0.518	0.213 | 0.212	0.518 | 0.306	0.518	1.191 | 0.386	0.000e+00 | 0.000e+00	0.000e+00 | 0.000e+00	.	no	no	no	no	no	yes	yes	no	no	no
ARVCF	ENSG00000099889	ARVCF delta catenin family member [Source:HGNC Symbol;Acc:HGNC:728]	protein_coding	22:19969896-20016823:-1	14	158	86	444	148	77	178	164	124	16	1409	2.332	3.457	2.13	2.901	13.463	5.421	1.147	1.543	2.042	0.886	0.481	0.0879	0.04453	0.03979	0.21362	0.0788	0.01129	0.0117	0.03182	0.01288	0.00695	0	.	.	.	.	.	.	.	.	.	no	no	no	no	no	no	no	no	no	no
ARX	ENSG00000004848	aristaless related homeobox [Source:HGNC Symbol;Acc:HGNC:18060]	protein_coding	X:25003694-25016420:-1	2	1846	20	44	23	22	40	37	45	9	2088	3.455	0.494	24.882	0.675	1.334	0.842	0.328	0.347	0.461	0.321	0.271	0.01339	0.70403	0.01282	0.01747	0.01348	0.00232	0.00263	0.00669	0.00513	0.00692	0	.	.	.	.	.	.	.	.	.	no	no	no	no	no	no	no	no	no	no
AS3MT	ENSG00000214435	arsenite methyltransferase [Source:HGNC Symbol;Acc:HGNC:17452]	protein_coding	10:102869470-102901899:1	1	1	0	0	0	0	0	0	0	0	2	0.003	0.247	0.013	0	0	0	0	0	0	0	0	0.01196	0.00045	0	0	0	0	0	0	0	0	0	.	.	.	.	.	.	.	.	.	no	no	no	no	no	no	no	no	no	no
ASAH1	ENSG00000104763	N-acylsphingosine amidohydrolase 1 [Source:HGNC Symbol;Acc:HGNC:735]	protein_coding	8:18055992-18084998:-1	57	3122	1118	1483	997	533	768	470	397	46	8991	14.879	14.074	42.081	37.719	44.967	36.52	7.939	6.657	5.852	2.835	1.383	0.4192	1.27842	0.84572	0.9361	0.83675	0.07981	0.06232	0.07164	0.0367	0.03017	4	Cluster 3 (myoid/Leydig) | Cluster 7 (endothelia/macrophage) | Cluster 6 (undiff SPG) | Cluster 8 (diff SPG/early meiosis)	0.421 | 0.377 | 0.45 | 0.365	0.111 | 0.137 | 0.131 | 0.139	0.310 | 0.240 | 0.319 | 0.226	0.319	0.927 | 0.501 | 0.579 | 0.491	0.000e+00 | 6.585e-216 | 0.000e+00 | 2.325e-182	0.000e+00 | 3.331e-211 | 0.000e+00 | 1.176e-177	.	no	yes	yes	yes	yes	no	no	no	no	no
ASAH2	ENSG00000188611	N-acylsphingosine amidohydrolase 2 [Source:HGNC Symbol;Acc:HGNC:18860]	protein_coding	10:50182778-50279720:-1	7	8	2	19	18	41	144	271	425	13	948	1.569	1.728	0.108	0.067	0.576	0.659	0.611	1.248	3.374	3.035	0.391	0.04256	0.00236	0.00056	0.00711	0.01239	0.00426	0.01035	0.02706	0.03337	0.00854	0	.	.	.	.	.	.	.	.	.	no	no	no	no	no	no	no	no	no	no
ASAH2B	ENSG00000204147	N-acylsphingosine amidohydrolase 2B [Source:HGNC Symbol;Acc:HGNC:23456]	protein_coding	10:50739318-50816495:1	21	136	31	114	131	250	141	62	80	4	970	1.605	5.185	1.833	1.046	3.457	4.799	3.724	1.222	0.772	0.571	0.12	0.13985	0.04118	0.01396	0.04679	0.08089	0.0289	0.01084	0.01119	0.00698	0.00221	0	.	.	.	.	.	.	.	.	.	no	no	no	no	no	no	no	no	no	no
ASAP1	ENSG00000153317	ArfGAP with SH3 domain, ankyrin repeat and PH domain 1 [Source:HGNC Symbol;Acc:HGNC:2720]	protein_coding	8:130052104-130443674:-1	38	2055	1407	1957	1338	2003	3187	4277	7492	1735	25489	42.181	9.383	27.699	47.47	59.339	49.011	29.833	27.624	53.25	53.503	52.18	0.2827	0.77239	1.20215	1.74974	1.4432	0.32348	0.3089	1.05456	1.04425	1.45595	3	Cluster 6 (undiff SPG) | Cluster 8 (diff SPG/early meiosis) | Cluster 5 (late spermatid 2)	0.593 | 0.49 | 0.522	0.412 | 0.419 | 0.416	0.181 | 0.071 | 0.106	0.181	0.593 | 0.404 | 0.417	1.408e-218 | 8.485e-108 | 3.397e-141	7.123e-214 | 4.292e-103 | 1.718e-136	.	no	no	no	yes	yes	no	no	no	no	yes
ASAP1-IT2	ENSG00000280543	ASAP1 intronic transcript 2 [Source:HGNC Symbol;Acc:HGNC:48917]	lncRNA	8:130082738-130084768:-1	1	163	130	117	78	131	183	251	38	4	1096	1.814	0.247	2.197	4.386	3.548	2.857	1.951	1.586	3.125	0.271	0.12	0.00486	0.04985	0.06868	0.05087	0.04781	0.01637	0.01458	0.04249	0.00289	0.00146	0	.	.	.	.	.	.	.	.	.	no	no	no	no	no	no	no	no	no	no
ASAP2	ENSG00000151693	ArfGAP with SH3 domain, ankyrin repeat and PH domain 2 [Source:HGNC Symbol;Acc:HGNC:2721]	protein_coding	2:9206765-9405683:1	35	159	514	539	267	2096	3956	2965	4803	954	16288	26.955	8.642	2.143	17.341	16.343	9.78	31.218	34.29	36.915	34.3	28.692	0.23381	0.04079	0.279	0.29094	0.15461	0.43041	0.56529	0.68654	0.63296	0.74538	1	Cluster 5 (late spermatid 2)	0.287	0.269	0.018	0.018	0.255	4.26e-81	2.15e-76	late spermatid	no	no	no	no	no	no	no	no	no	yes
ASAP3	ENSG00000088280	ArfGAP with SH3 domain, ankyrin repeat and PH domain 3 [Source:HGNC Symbol;Acc:HGNC:14987]	protein_coding	1:23428563-23484568:-1	5	378	152	337	280	505	434	256	364	62	2773	4.589	1.235	5.095	5.128	10.218	10.256	7.522	3.762	3.187	2.599	1.865	0.02029	0.11537	0.06495	0.15002	0.18018	0.07147	0.03541	0.03329	0.03031	0.02818	0	.	.	.	.	.	.	.	.	.	no	no	no	no	no	no	no	no	no	no
ASB1	ENSG00000065802	ankyrin repeat and SOCS box containing 1 [Source:HGNC Symbol;Acc:HGNC:16011]	protein_coding	2:238426742-238452250:1	24	575	89	1014	1028	3589	3683	1486	1185	62	12735	21.075	5.926	7.75	3.003	30.746	37.656	53.455	31.923	18.501	8.462	1.865	0.15451	0.1675	0.049	0.56973	0.79636	0.8189	0.38024	0.21639	0.11194	0.03315	3	Cluster 6 (undiff SPG) | Cluster 8 (diff SPG/early meiosis) | Cluster 4 (spermatocyte)	0.307 | 0.377 | 0.535	0.205 | 0.203 | 0.17	0.102 | 0.174 | 0.365	0.365	0.276 | 0.480 | 0.544	1.313e-75 | 4.476e-171 | 0.000e+00	6.641e-71 | 2.264e-166 | 0.000e+00	.	no	no	no	yes	yes	yes	no	no	no	no
ASB10	ENSG00000146926	ankyrin repeat and SOCS box containing 10 [Source:HGNC Symbol;Acc:HGNC:17185]	protein_coding	7:151175698-151187832:-1	0	6	1	4	0	13	36	3	2	0	65	0.108	0	0.081	0.034	0.121	0	0.194	0.312	0.037	0.014	0	0	0.00101	0.00023	0.0014	0	0.00158	0.00269	0.00067	0.00018	0	0	.	.	.	.	.	.	.	.	.	no	no	no	no	no	no	no	no	no	no
ASB11	ENSG00000165192	ankyrin repeat and SOCS box containing 11 [Source:HGNC Symbol;Acc:HGNC:17186]	protein_coding	X:15281697-15315640:-1	0	30	15	22	7	19	63	25	19	3	203	0.336	0	0.404	0.506	0.667	0.256	0.283	0.546	0.311	0.136	0.09	0	0.00878	0.00902	0.00784	0.00562	0.00152	0.00489	0.00443	0.00112	0.00197	0	.	.	.	.	.	.	.	.	.	no	no	no	no	no	no	no	no	no	no
ASB12	ENSG00000198881	ankyrin repeat and SOCS box containing 12 [Source:HGNC Symbol;Acc:HGNC:19763]	protein_coding	X:64224194-64230607:-1	0	13	5	0	3	9	40	145	796	161	1172	1.94	0	0.175	0.169	0	0.11	0.134	0.347	1.805	5.684	4.842	0	0.00332	0.0021	0	0.00098	0.00182	0.00329	0.02607	0.06707	0.07742	0	.	.	.	.	.	.	.	.	.	no	no	no	no	no	no	no	no	no	no
ASB13	ENSG00000196372	ankyrin repeat and SOCS box containing 13 [Source:HGNC Symbol;Acc:HGNC:19765]	protein_coding	10:5638867-5666595:-1	8	787	113	95	63	31	591	86	56	10	1840	3.045	1.975	10.608	3.812	2.881	2.308	0.462	5.123	1.071	0.4	0.301	0.05976	0.22746	0.04745	0.04338	0.02868	0.00455	0.04395	0.01263	0.00554	0.00458	0	.	.	.	.	.	.	.	.	.	no	no	no	no	no	no	no	no	no	no
ASB14	ENSG00000239388	ankyrin repeat and SOCS box containing 14 [Source:HGNC Symbol;Acc:HGNC:19766]	protein_coding	3:57268342-57292685:-1	0	125	97	111	48	149	285	32	33	3	883	1.461	0	1.685	3.273	3.366	1.758	2.219	2.47	0.398	0.236	0.09	0	0.03868	0.04457	0.04916	0.03473	0.01427	0.02166	0.00464	0.00309	0.00229	0	.	.	.	.	.	.	.	.	.	no	no	no	no	no	no	no	no	no	no
ASB15	ENSG00000146809	ankyrin repeat and SOCS box containing 15 [Source:HGNC Symbol;Acc:HGNC:19767]	protein_coding	7:123567010-123639481:1	4	20	14	81	24	191	2137	1613	621	20	4725	7.819	0.988	0.27	0.472	2.456	0.879	2.845	18.523	20.082	4.435	0.602	0.02136	0.0059	0.00519	0.0434	0.00979	0.02335	0.20007	0.22822	0.04408	0.01016	0	.	.	.	.	.	.	.	.	.	no	no	no	no	no	no	no	no	no	no
ASB15-AS1	ENSG00000230442	ASB15 antisense RNA 1 [Source:HGNC Symbol;Acc:HGNC:40904]	lncRNA	7:123584859-123624957:-1	8	22	11	27	37	126	2983	2135	1639	92	7080	11.717	1.975	0.297	0.371	0.819	1.355	1.877	25.856	26.581	11.705	2.767	0.06331	0.00473	0.00482	0.01606	0.02198	0.02609	0.26838	0.30297	0.12718	0.04969	0	.	.	.	.	.	.	.	.	.	no	no	no	no	no	no	no	no	no	no
ASB16	ENSG00000161664	ankyrin repeat and SOCS box containing 16 [Source:HGNC Symbol;Acc:HGNC:19768]	protein_coding	17:44170447-44179084:1	0	20	16	32	27	37	37	47	15	1	232	0.384	0	0.27	0.54	0.97	0.989	0.551	0.321	0.585	0.107	0.03	0	0.00637	0.00996	0.01513	0.01383	0.00363	0.0041	0.00872	0.00191	0.00089	0	.	.	.	.	.	.	.	.	.	no	no	no	no	no	no	no	no	no	no
ASB16-AS1	ENSG00000267080	ASB16 antisense RNA 1 [Source:HGNC Symbol;Acc:HGNC:25442]	lncRNA	17:44175968-44186723:-1	2	456	181	241	182	381	340	364	126	5	2278	3.77	0.494	6.146	6.107	7.307	6.667	5.675	2.947	4.532	0.9	0.15	0.01161	0.13958	0.08952	0.10278	0.10896	0.04729	0.02699	0.05045	0.011	0.00293	0	.	.	.	.	.	.	.	.	.	no	no	no	no	no	no	no	no	no	no
ASB17	ENSG00000154007	ankyrin repeat and SOCS box containing 17 [Source:HGNC Symbol;Acc:HGNC:19769]	protein_coding	1:75918873-75932404:-1	70	274	97	231	288	1337	8574	6291	6391	925	24478	40.508	17.284	3.693	3.273	7.004	10.549	19.914	74.317	78.324	45.64	27.82	0.73044	0.10126	0.05107	0.16837	0.28018	0.30461	2.81988	4.38512	1.30173	0.67702	1	Cluster 1 (early spermatid 1) | Cluster 2 (early spermatid 2)	0.743 | 0.783	0.325 | 0.347	0.418 | 0.436	0.436	0.775 | 1.359	0.000e+00 | 0.000e+00	0.000e+00 | 0.000e+00	early spermatid	no	no	no	no	no	no	yes	yes	no	no
ASB18	ENSG00000182177	ankyrin repeat and SOCS box containing 18 [Source:HGNC Symbol;Acc:HGNC:19770]	protein_coding	2:236194872-236264409:-1	0	72	47	255	68	84	180	135	51	3	895	1.481	0	0.97	1.586	7.732	2.491	1.251	1.56	1.681	0.364	0.09	0	0.02392	0.02987	0.1044	0.03589	0.00928	0.01355	0.01772	0.00395	0.00059	0	.	.	.	.	.	.	.	.	.	no	no	no	no	no	no	no	no	no	no
ASB2	ENSG00000100628	ankyrin repeat and SOCS box containing 2 [Source:HGNC Symbol;Acc:HGNC:16012]	protein_coding	14:93934166-93976739:-1	1	57	16	609	144	143	288	1137	1102	136	3633	6.012	0.247	0.768	0.54	18.466	5.275	2.13	2.496	14.156	7.87	4.09	0.00119	0.0125	0.00727	0.28264	0.08905	0.01896	0.02323	0.15951	0.07659	0.06696	0	.	.	.	.	.	.	.	.	.	no	no	no	no	no	no	no	no	no	no
ASB3	ENSG00000115239	ankyrin repeat and SOCS box containing 3 [Source:HGNC Symbol;Acc:HGNC:16013]	protein_coding	2:53532672-53860160:-1	42	988	360	1238	1102	2144	3420	1195	755	43	11287	18.679	10.37	13.317	12.146	37.538	40.366	31.933	29.644	14.878	5.392	1.293	0.29759	0.30771	0.18501	0.75341	0.88941	0.32998	0.32657	0.19469	0.0761	0.02193	2	Cluster 6 (undiff SPG) | Cluster 8 (diff SPG/early meiosis)	0.375 | 0.404	0.176 | 0.177	0.199 | 0.227	0.227	0.493 | 0.602	3.477e-227 | 1.011e-269	1.758e-222 | 5.114e-265	.	no	no	no	yes	yes	no	no	no	no	no
ASB4	ENSG00000005981	ankyrin repeat and SOCS box containing 4 [Source:HGNC Symbol;Acc:HGNC:16009]	protein_coding	7:95478444-95540233:1	2	94	71	110	55	316	683	466	206	30	2033	3.364	0.494	1.267	2.395	3.335	2.015	4.707	5.92	5.802	1.471	0.902	0.00763	0.02673	0.0271	0.04347	0.03104	0.03224	0.04911	0.06376	0.01421	0.01542	0	.	.	.	.	.	.	.	.	.	no	no	no	no	no	no	no	no	no	no
ASB5	ENSG00000164122	ankyrin repeat and SOCS box containing 5 [Source:HGNC Symbol;Acc:HGNC:17180]	protein_coding	4:176213673-176277571:-1	12	35	18	43	36	108	306	1489	3638	1244	6929	11.467	2.963	0.472	0.607	1.304	1.319	1.609	2.652	18.538	25.98	37.414	0.09024	0.01045	0.0122	0.02893	0.02622	0.0175	0.03243	0.20303	0.38418	1.17928	1	Cluster 0 (late spermatid 1) | Cluster 5 (late spermatid 2)	0.26 | 0.374	0.071 | 0.1	0.189 | 0.274	0.274	0.284 | 0.939	0.000e+00 | 0.000e+00	0.000e+00 | 0.000e+00	late spermatid	no	no	no	no	no	no	no	no	yes	yes
ASB6	ENSG00000148331	ankyrin repeat and SOCS box containing 6 [Source:HGNC Symbol;Acc:HGNC:17181]	protein_coding	9:129634604-129642169:-1	45	487	321	429	382	602	339	242	123	22	2992	4.951	11.111	6.564	10.83	13.008	13.993	8.966	2.938	3.013	0.878	0.662	0.31382	0.14351	0.15821	0.20272	0.23035	0.08224	0.02751	0.0355	0.01297	0.01326	0	.	.	.	.	.	.	.	.	.	no	no	no	no	no	no	no	no	no	no
ASB7	ENSG00000183475	ankyrin repeat and SOCS box containing 7 [Source:HGNC Symbol;Acc:HGNC:17182]	protein_coding	15:100602589-100651701:1	15	191	158	397	233	759	847	130	103	21	2854	4.723	3.704	2.574	5.331	12.038	8.535	11.305	7.342	1.619	0.736	0.632	0.10092	0.05473	0.07144	0.20508	0.13681	0.08944	0.0675	0.01757	0.00915	0.0126	0	.	.	.	.	.	.	.	.	.	no	no	no	no	no	no	no	no	no	no
ASB8	ENSG00000177981	ankyrin repeat and SOCS box containing 8 [Source:HGNC Symbol;Acc:HGNC:17183]	protein_coding	12:48147789-48181213:-1	70	1180	655	788	645	1755	1344	1178	1960	325	9900	16.383	17.284	15.905	22.099	23.893	23.626	26.139	11.649	14.666	13.997	9.774	0.50606	0.37087	0.36954	0.41692	0.47032	0.26269	0.11482	0.15508	0.1721	0.18949	0	.	.	.	.	.	.	.	.	.	no	no	no	no	no	no	no	no	no	no
ASB9	ENSG00000102048	ankyrin repeat and SOCS box containing 9 [Source:HGNC Symbol;Acc:HGNC:17184]	protein_coding	X:15235288-15270467:-1	159	93	206	992	545	113	195	120	231	45	2699	4.467	39.259	1.254	6.95	30.079	19.963	1.683	1.69	1.494	1.65	1.353	1.63916	0.03033	0.11258	1.59285	0.80033	0.02803	0.02521	0.02437	0.03145	0.02714	2	Cluster 9 (Sertoli) | Cluster 6 (undiff SPG)	0.393 | 0.301	0.042 | 0.03	0.351 | 0.271	0.351	1.194 | 1.263	2.282e-108 | 0.000e+00	1.154e-103 | 0.000e+00	.	yes	no	no	yes	no	no	no	no	no	no
ASB9P1	ENSG00000258527	ankyrin repeat and SOCS box containing 9 pseudogene 1 [Source:HGNC Symbol;Acc:HGNC:20972]	processed_pseudogene	15:92795647-92796439:1	0	0	0	0	1	0	0	0	0	0	1	0.002	0	0	0	0	0.037	0	0	0	0	0	0	0	0	0	0.00091	0	0	0	0	0	0	.	.	.	.	.	.	.	.	.	no	no	no	no	no	no	no	no	no	no
ASCC1	ENSG00000138303	activating signal cointegrator 1 complex subunit 1 [Source:HGNC Symbol;Acc:HGNC:24268]	protein_coding	10:72096032-72217134:-1	56	1325	742	1488	796	2396	3404	1692	960	63	12922	21.384	13.827	17.86	25.034	45.118	29.158	35.687	29.505	21.066	6.856	1.895	0.35581	0.43048	0.46011	0.9729	0.55218	0.42364	0.32658	0.27782	0.09531	0.04097	1	Cluster 6 (undiff SPG)	0.451	0.2	0.251	0.251	0.614	0	0	undiff SPG	no	no	no	yes	no	no	no	no	no	no
ASCC2	ENSG00000100325	activating signal cointegrator 1 complex subunit 2 [Source:HGNC Symbol;Acc:HGNC:24103]	protein_coding	22:29788609-29838304:-1	41	1106	527	641	673	3487	3976	2864	5287	232	18834	31.168	10.123	14.908	17.78	19.436	24.652	51.936	34.463	35.657	37.756	6.977	0.25057	0.35534	0.3087	0.3221	0.47151	0.83385	0.43987	0.50397	0.63369	0.12546	1	Cluster 4 (spermatocyte)	0.519	0.286	0.233	0.233	0.334	6e-308	3e-303	spermatocyte	no	no	no	no	no	yes	no	no	no	no
ASCC3	ENSG00000112249	activating signal cointegrator 1 complex subunit 3 [Source:HGNC Symbol;Acc:HGNC:18697]	protein_coding	6:100508194-100881372:-1	25	804	360	843	821	2400	1949	384	409	67	8062	13.342	6.173	10.837	12.146	25.561	30.073	35.746	16.893	4.781	2.921	2.015	0.15496	0.24788	0.17492	0.48278	0.65183	0.44067	0.18113	0.05064	0.04443	0.04419	3	Cluster 6 (undiff SPG) | Cluster 8 (diff SPG/early meiosis) | Cluster 4 (spermatocyte)	0.256 | 0.301 | 0.357	0.126 | 0.126 | 0.105	0.130 | 0.175 | 0.252	0.252	0.327 | 0.488 | 0.302	3.197e-112 | 1.633e-188 | 0.000e+00	1.617e-107 | 8.258e-184 | 0.000e+00	.	no	no	no	yes	yes	yes	no	no	no	no
ASCL1	ENSG00000139352	achaete-scute family bHLH transcription factor 1 [Source:HGNC Symbol;Acc:HGNC:738]	protein_coding	12:102957674-102960513:1	0	44	3	97	4	3	20	26	28	2	227	0.376	0	0.593	0.101	2.941	0.147	0.045	0.173	0.324	0.2	0.06	0	0.01831	0.00089	0.04079	0.00245	0.00016	0.00164	0.00392	0.00148	0.00183	0	.	.	.	.	.	.	.	.	.	no	no	no	no	no	no	no	no	no	no
ASCL2	ENSG00000183734	achaete-scute family bHLH transcription factor 2 [Source:HGNC Symbol;Acc:HGNC:739]	protein_coding	11:2268498-2270588:-1	0	66	80	871	161	16	40	18	32	1	1285	2.127	0	0.89	2.699	26.41	5.897	0.238	0.347	0.224	0.229	0.03	0	0.01672	0.05879	0.4794	0.08977	0.00307	0.00313	0.00217	0.00304	0.00023	1	Cluster 6 (undiff SPG)	0.264	0.007	0.257	0.257	0.548	0	0	undiff SPG	no	no	no	yes	no	no	no	no	no	no
ASCL3	ENSG00000176009	achaete-scute family bHLH transcription factor 3 [Source:HGNC Symbol;Acc:HGNC:740]	protein_coding	11:8937579-8938211:-1	0	0	0	0	0	1	1	2	8	1	13	0.022	0	0	0	0	0	0.015	0.009	0.025	0.057	0.03	0	0	0	0	0	0.00015	3e-05	0.00025	0.00047	0.00061	0	.	.	.	.	.	.	.	.	.	no	no	no	no	no	no	no	no	no	no
ASCL4	ENSG00000187855	achaete-scute family bHLH transcription factor 4 [Source:HGNC Symbol;Acc:HGNC:24311]	protein_coding	12:107774704-107776644:1	0	1	14	13	0	3	9	7	3	0	50	0.083	0	0.013	0.472	0.394	0	0.045	0.078	0.087	0.021	0	0	0.0001	0.01373	0.00595	0	0.00046	0.00073	0.00085	0.00023	0	0	.	.	.	.	.	.	.	.	.	no	no	no	no	no	no	no	no	no	no
ASCL5	ENSG00000232237	achaete-scute family bHLH transcription factor 5 [Source:HGNC Symbol;Acc:HGNC:33169]	protein_coding	1:201113943-201127184:-1	0	7	1	9	2	3	111	27	25	2	187	0.309	0	0.094	0.034	0.273	0.073	0.045	0.962	0.336	0.179	0.06	0	0.00143	0.00026	0.00299	0.00051	0.00023	0.00809	0.00174	0.00151	0.00086	0	.	.	.	.	.	.	.	.	.	no	no	no	no	no	no	no	no	no	no
ASDURF	ENSG00000286053	ASNSD1 upstream reading frame [Source:HGNC Symbol;Acc:HGNC:53619]	protein_coding	2:189661452-189666437:1	0	0	0	0	0	0	0	0	0	0	0	0	0	0	0	0	0	0	0	0	0	0	0	0	0	0	0	0	0	0	0	0	0	.	.	.	.	.	.	.	.	.	no	no	no	no	no	no	no	no	no	no
ASF1A	ENSG00000111875	anti-silencing function 1A histone chaperone [Source:HGNC Symbol;Acc:HGNC:20995]	protein_coding	6:118894152-118909171:1	53	962	540	1013	918	2193	3374	928	416	73	10470	17.327	13.086	12.967	18.219	30.716	33.626	32.663	29.245	11.554	2.971	2.195	0.38886	0.28994	0.30178	0.58632	0.75864	0.32248	0.2873	0.1061	0.03897	0.04215	2	Cluster 6 (undiff SPG) | Cluster 8 (diff SPG/early meiosis)	0.307 | 0.336	0.166 | 0.166	0.141 | 0.170	0.17	0.385 | 0.539	8.994e-152 | 2.790e-236	4.549e-147 | 1.411e-231	.	no	no	no	yes	yes	no	no	no	no	no
ASF1B	ENSG00000105011	anti-silencing function 1B histone chaperone [Source:HGNC Symbol;Acc:HGNC:20996]	protein_coding	19:14119512-14136613:-1	7	75	56	474	1438	1669	739	1912	1257	160	7787	12.887	1.728	1.011	1.889	14.372	52.674	24.859	6.405	23.805	8.977	4.812	0.03967	0.02733	0.03519	0.22253	1.71105	0.31753	0.06821	0.29076	0.1007	0.09184	1	Cluster 8 (diff SPG/early meiosis)	0.527	0.11	0.417	0.417	1.251	0	0	diff SPG/early meiosis	no	no	no	no	yes	no	no	no	no	no
ASGR1	ENSG00000141505	asialoglycoprotein receptor 1 [Source:HGNC Symbol;Acc:HGNC:742]	protein_coding	17:7173431-7179564:-1	28	280	167	639	365	754	3730	5281	5029	128	16401	27.142	6.914	3.774	5.634	19.375	13.37	11.23	32.331	65.75	35.914	3.85	0.23815	0.08786	0.10203	0.33058	0.27779	0.13629	0.56952	1.9788	0.60706	0.07019	1	Cluster 2 (early spermatid 2)	0.657	0.212	0.445	0.445	1.126	0	0	early spermatid	no	no	no	no	no	no	no	yes	no	no
ASGR2	ENSG00000161944	asialoglycoprotein receptor 2 [Source:HGNC Symbol;Acc:HGNC:743]	protein_coding	17:7101322-7115700:-1	0	4	30	138	5	4	6	22	23	1	233	0.386	0	0.054	1.012	4.184	0.183	0.06	0.052	0.274	0.164	0.03	0	0.00088	0.01707	0.05675	0.00172	0.00022	0.00068	0.00207	0.00187	0.00024	0	.	.	.	.	.	.	.	.	.	no	no	no	no	no	no	no	no	no	no
ASH1L	ENSG00000116539	ASH1 like histone lysine methyltransferase [Source:HGNC Symbol;Acc:HGNC:19088]	protein_coding	1:155335268-155563162:-1	63	2820	1175	1138	1123	1913	3011	1297	1395	292	14227	23.544	15.556	38.011	39.642	34.506	41.136	28.493	26.099	16.148	9.962	8.782	0.52753	1.15323	0.9041	0.8228	1.16177	0.31904	0.37871	0.24087	0.15756	0.18229	4	Cluster 3 (myoid/Leydig) | Cluster 7 (endothelia/macrophage) | Cluster 6 (undiff SPG) | Cluster 8 (diff SPG/early meiosis)	0.38 | 0.396 | 0.345 | 0.411	0.215 | 0.227 | 0.229 | 0.227	0.165 | 0.169 | 0.116 | 0.184	0.184	0.644 | 0.392 | 0.327 | 0.586	0.000e+00 | 7.542e-108 | 9.939e-67 | 5.367e-156	0.000e+00 | 3.815e-103 | 5.027e-62 | 2.714e-151	.	no	yes	yes	yes	yes	no	no	no	no	no
ASH1L-AS1	ENSG00000235919	ASH1L antisense RNA 1 [Source:HGNC Symbol;Acc:HGNC:44146]	lncRNA	1:155562042-155563944:1	9	106	77	383	209	1198	779	179	177	8	3125	5.172	2.222	1.429	2.598	11.613	7.656	17.843	6.752	2.229	1.264	0.241	0.06228	0.03285	0.02893	0.16965	0.13127	0.15425	0.0563	0.02457	0.01761	0.00561	0	.	.	.	.	.	.	.	.	.	no	no	no	no	no	no	no	no	no	no
ASH1L-IT1	ENSG00000227773	ASH1L intronic transcript 1 [Source:HGNC Symbol;Acc:HGNC:41449]	lncRNA	1:155396010-155396978:-1	0	14	9	4	4	28	33	15	4	1	112	0.185	0	0.189	0.304	0.121	0.147	0.417	0.286	0.187	0.029	0.03	0	0.0053	0.00326	0.00236	0.00269	0.00301	0.00268	0.00257	0.00091	0.00057	0	.	.	.	.	.	.	.	.	.	no	no	no	no	no	no	no	no	no	no
ASH2L	ENSG00000129691	ASH2 like, histone lysine methyltransferase complex subunit [Source:HGNC Symbol;Acc:HGNC:744]	protein_coding	8:38105493-38144076:1	96	875	488	1107	822	4017	2416	530	580	89	11020	18.237	23.704	11.794	16.464	33.566	30.11	59.83	20.941	6.599	4.142	2.677	0.80252	0.2663	0.2613	0.67247	0.60588	1.15321	0.24991	0.07675	0.06512	0.05562	3	Cluster 6 (undiff SPG) | Cluster 8 (diff SPG/early meiosis) | Cluster 4 (spermatocyte)	0.336 | 0.301 | 0.598	0.174 | 0.177 | 0.13	0.162 | 0.124 | 0.468	0.468	0.365 | 0.299 | 0.826	2.216e-118 | 3.126e-64 | 0.000e+00	1.121e-113 | 1.581e-59 | 0.000e+00	.	no	no	no	yes	yes	yes	no	no	no	no
ASH2LP1	ENSG00000224144	ASH2L pseudogene 1 [Source:HGNC Symbol;Acc:HGNC:19332]	processed_pseudogene	22:22420326-22421310:1	0	0	1	0	0	0	2	8	7	0	18	0.03	0	0	0.034	0	0	0	0.017	0.1	0.05	0	0	0	0.00044	0	0	0	6e-05	0.00099	0.00031	0	0	.	.	.	.	.	.	.	.	.	no	no	no	no	no	no	no	no	no	no
ASH2LP3	ENSG00000225724	ASH2L pseudogene 3 [Source:HGNC Symbol;Acc:HGNC:53060]	unprocessed_pseudogene	22:22339573-22341214:1	0	1	0	5	0	1	6	9	0	0	22	0.036	0	0.013	0	0.152	0	0.015	0.052	0.112	0	0	0	0.00015	0	0.00273	0	6e-05	0.00066	0.00177	0	0	0	.	.	.	.	.	.	.	.	.	no	no	no	no	no	no	no	no	no	no
ASIC1	ENSG00000110881	acid sensing ion channel subunit 1 [Source:HGNC Symbol;Acc:HGNC:100]	protein_coding	12:50057548-50083611:1	0	43	1	78	8	8	11	4	6	1	160	0.265	0	0.58	0.034	2.365	0.293	0.119	0.095	0.05	0.043	0.03	0	0.01461	0.00146	0.03338	0.00447	0.00088	0.00089	0.00063	0.00042	0.00042	0	.	.	.	.	.	.	.	.	.	no	no	no	no	no	no	no	no	no	no
ASIC2	ENSG00000108684	acid sensing ion channel subunit 2 [Source:HGNC Symbol;Acc:HGNC:99]	protein_coding	17:33013087-34174964:-1	2	18	6	89	40	31	201	710	1143	206	2446	4.048	0.494	0.243	0.202	2.699	1.465	0.462	1.742	8.84	8.163	6.195	0.01616	0.00515	0.00178	0.03279	0.02405	0.00743	0.01325	0.08389	0.08766	0.11606	0	.	.	.	.	.	.	.	.	.	no	no	no	no	no	no	no	no	no	no
ASIC3	ENSG00000213199	acid sensing ion channel subunit 3 [Source:HGNC Symbol;Acc:HGNC:101]	protein_coding	7:151048292-151052756:1	8	68	21	307	135	1122	1302	609	1389	441	5402	8.94	1.975	0.917	0.709	9.309	4.945	16.711	11.285	7.582	9.919	13.263	0.04233	0.02001	0.00879	0.14019	0.07596	0.13853	0.09556	0.06039	0.11918	0.28182	0	.	.	.	.	.	.	.	.	.	no	no	no	no	no	no	no	no	no	no
ASIC4	ENSG00000072182	acid sensing ion channel subunit family member 4 [Source:HGNC Symbol;Acc:HGNC:21263]	protein_coding	2:219514170-219538772:1	1	190	63	126	48	93	163	591	254	12	1541	2.55	0.247	2.561	2.126	3.82	1.758	1.385	1.413	7.358	1.814	0.361	0.00486	0.06544	0.0389	0.05237	0.02198	0.01138	0.01255	0.11854	0.01983	0.00564	0	.	.	.	.	.	.	.	.	.	no	no	no	no	no	no	no	no	no	no
ASIC4-AS1	ENSG00000227432	ASIC4 antisense RNA 1 [Source:HGNC Symbol;Acc:HGNC:40960]	lncRNA	2:219482073-219516877:-1	0	1	0	4	2	1	0	6	7	1	22	0.036	0	0.013	0	0.121	0.073	0.015	0	0.075	0.05	0.03	0	0.00012	0	0.00121	0.00061	5e-05	0	0.00059	0.00039	0.00023	0	.	.	.	.	.	.	.	.	.	no	no	no	no	no	no	no	no	no	no
ASIC5	ENSG00000256394	acid sensing ion channel subunit family member 5 [Source:HGNC Symbol;Acc:HGNC:17537]	protein_coding	4:155829729-155866277:-1	0	0	0	17	2	1	50	24	10	3	107	0.177	0	0	0	0.515	0.073	0.015	0.433	0.299	0.071	0.09	0	0	0	0.00614	0.0019	0.00037	0.00313	0.00199	0.00035	0.00098	0	.	.	.	.	.	.	.	.	.	no	no	no	no	no	no	no	no	no	no
ASIP	ENSG00000101440	agouti signaling protein [Source:HGNC Symbol;Acc:HGNC:745]	protein_coding	20:34194569-34269344:1	1	311	24	56	67	101	119	43	54	10	786	1.301	0.247	4.192	0.81	1.698	2.454	1.504	1.031	0.535	0.386	0.301	0.00282	0.09455	0.00894	0.02145	0.04682	0.01136	0.00908	0.0041	0.0033	0.00611	0	.	.	.	.	.	.	.	.	.	no	no	no	no	no	no	no	no	no	no
ASL	ENSG00000126522	argininosuccinate lyase [Source:HGNC Symbol;Acc:HGNC:746]	protein_coding	7:66075800-66094697:1	16	809	798	367	250	449	951	385	335	41	4401	7.283	3.951	10.904	26.923	11.128	9.158	6.688	8.243	4.793	2.392	1.233	0.07318	0.24761	0.51603	0.15962	0.13739	0.05624	0.06857	0.05099	0.02901	0.01656	1	Cluster 7 (endothelia/macrophage)	0.269	0.063	0.206	0.206	0.484	8.9e-287	4.5e-282	endothelia/macrophage	no	no	yes	no	no	no	no	no	no	no
ASLP1	ENSG00000244723	argininosuccinate lyase pseudogene 1 [Source:HGNC Symbol;Acc:HGNC:747]	unprocessed_pseudogene	22:23649213-23653334:-1	0	4	0	6	5	4	3	1	0	0	23	0.038	0	0.054	0	0.182	0.183	0.06	0.026	0.012	0	0	0	0.00126	0	0.00303	0.00266	0.00082	0.00043	5e-05	0	0	0	.	.	.	.	.	.	.	.	.	no	no	no	no	no	no	no	no	no	no
ASMT	ENSG00000196433	acetylserotonin O-methyltransferase [Source:HGNC Symbol;Acc:HGNC:750]	protein_coding	X:1615059-1643081:1	0	49	16	85	20	60	152	119	73	3	577	0.955	0	0.66	0.54	2.577	0.733	0.894	1.318	1.482	0.521	0.09	0	0.01354	0.00596	0.02871	0.00802	0.00605	0.01191	0.01201	0.00602	0.00055	0	.	.	.	.	.	.	.	.	.	no	no	no	no	no	no	no	no	no	no
ASMTL	ENSG00000169093	acetylserotonin O-methyltransferase like [Source:HGNC Symbol;Acc:HGNC:751]	protein_coding	X:1403139-1453762:-1	58	1430	518	644	303	67	70	27	111	16	3244	5.368	14.321	19.275	17.476	19.527	11.099	0.998	0.607	0.336	0.793	0.481	0.39812	0.43753	0.26754	0.32867	0.16914	0.01374	0.00813	0.00433	0.01064	0.00817	0	.	.	.	.	.	.	.	.	.	no	no	no	no	no	no	no	no	no	no
ASMTL-AS1	ENSG00000236017	ASMTL antisense RNA 1 [Source:HGNC Symbol;Acc:HGNC:25811]	lncRNA	X:1401769-1414028:1	0	11	12	7	19	3	5	5	1	0	63	0.104	0	0.148	0.405	0.212	0.696	0.045	0.043	0.062	0.007	0	0	0.00408	0.00576	0.00225	0.01102	0.00019	0.00037	0.00059	0.00024	0	0	.	.	.	.	.	.	.	.	.	no	no	no	no	no	no	no	no	no	no
ASNS	ENSG00000070669	asparagine synthetase (glutamine-hydrolyzing) [Source:HGNC Symbol;Acc:HGNC:753]	protein_coding	7:97851677-97872542:-1	4	125	55	131	52	155	1421	2738	1861	82	6624	10.962	0.988	1.685	1.856	3.972	1.905	2.309	12.317	34.089	13.29	2.466	0.03077	0.03496	0.02334	0.05946	0.03024	0.02346	0.11693	0.62334	0.18403	0.04553	1	Cluster 2 (early spermatid 2)	0.341	0.074	0.267	0.267	0.571	0	0	early spermatid	no	no	no	no	no	no	no	yes	no	no
ASNSD1	ENSG00000138381	asparagine synthetase domain containing 1 [Source:HGNC Symbol;Acc:HGNC:24910]	protein_coding	2:189661385-189670831:1	62	832	462	1183	473	490	332	141	176	38	4189	6.932	15.309	11.214	15.587	35.87	17.326	7.298	2.878	1.755	1.257	1.143	0.443	0.2464	0.22185	0.70477	0.28788	0.06052	0.02243	0.01679	0.01791	0.02262	1	Cluster 6 (undiff SPG)	0.359	0.053	0.306	0.306	0.658	0	0	undiff SPG	no	no	no	yes	no	no	no	no	no	no
ASNSP1	ENSG00000248498	asparagine synthetase pseudogene 1 [Source:HGNC Symbol;Acc:HGNC:754]	transcribed_unprocessed_pseudogene	8:46579213-46638886:-1	10	54	13	169	89	127	1596	2605	3657	569	8889	14.71	2.469	0.728	0.439	5.124	3.26	1.892	13.834	32.433	26.116	17.113	0.0673	0.01735	0.00562	0.08272	0.05575	0.03378	0.14337	0.42518	0.37229	0.38699	1	Cluster 2 (early spermatid 2)	0.324	0.12	0.204	0.204	0.283	0	0	early spermatid	no	no	no	no	no	no	no	yes	no	no
ASNSP3	ENSG00000236554	asparagine synthetase pseudogene 3 [Source:HGNC Symbol;Acc:HGNC:39399]	processed_pseudogene	13:100062296-100063601:-1	0	0	0	1	2	10	43	5	7	4	72	0.119	0	0	0	0.03	0.073	0.149	0.373	0.062	0.05	0.12	0	0	0	0.00041	0.00087	0.00117	0.00343	0.00123	0.00112	0.00218	0	.	.	.	.	.	.	.	.	.	no	no	no	no	no	no	no	no	no	no
ASNSP4	ENSG00000251470	asparagine synthetase pseudogene 4 [Source:HGNC Symbol;Acc:HGNC:39400]	unprocessed_pseudogene	8:46697630-46698688:1	6	13	2	25	4	20	250	621	855	15	1811	2.997	1.481	0.175	0.067	0.758	0.147	0.298	2.167	7.732	6.106	0.451	0.03368	0.00352	0.0021	0.01081	0.00175	0.00475	0.01747	0.06155	0.06304	0.00681	0	.	.	.	.	.	.	.	.	.	no	no	no	no	no	no	no	no	no	no
ASNSP6	ENSG00000267333	asparagine synthetase pseudogene 6 [Source:HGNC Symbol;Acc:HGNC:49876]	processed_pseudogene	18:11745626-11747581:1	0	7	5	42	7	47	170	40	86	7	411	0.68	0	0.094	0.169	1.273	0.256	0.7	1.474	0.498	0.614	0.211	0	0.00284	0.00202	0.01379	0.00408	0.00584	0.01256	0.00556	0.007	0.0044	0	.	.	.	.	.	.	.	.	.	no	no	no	no	no	no	no	no	no	no
ASPA	ENSG00000108381	aspartoacylase [Source:HGNC Symbol;Acc:HGNC:756]	protein_coding	17:3472374-3503405:1	4	1464	112	221	159	1628	1814	494	258	30	6184	10.234	0.988	19.733	3.779	6.701	5.824	24.248	15.723	6.15	1.842	0.902	0.01561	0.51801	0.05078	0.10274	0.0909	0.22038	0.13735	0.06231	0.02341	0.01783	0	.	.	.	.	.	.	.	.	.	no	no	no	no	no	no	no	no	no	no
ASPDH	ENSG00000204653	aspartate dehydrogenase domain containing [Source:HGNC Symbol;Acc:HGNC:33856]	protein_coding	19:50511600-50514690:-1	3	18	5	29	33	55	381	638	430	22	1614	2.671	0.741	0.243	0.169	0.879	1.209	0.819	3.302	7.943	3.071	0.662	0.01877	0.00401	0.00129	0.01338	0.01882	0.00664	0.03261	0.15494	0.04099	0.01013	0	.	.	.	.	.	.	.	.	.	no	no	no	no	no	no	no	no	no	no
ASPG	ENSG00000166183	asparaginase [Source:HGNC Symbol;Acc:HGNC:20123]	protein_coding	14:104085686-104115582:1	1	65	4	185	27	37	64	55	26	2	466	0.771	0.247	0.876	0.135	5.609	0.989	0.551	0.555	0.685	0.186	0.06	0.00723	0.01636	0.00139	0.07737	0.01492	0.00425	0.00534	0.00802	0.00164	0.00133	0	.	.	.	.	.	.	.	.	.	no	no	no	no	no	no	no	no	no	no
ASPH	ENSG00000198363	aspartate beta-hydroxylase [Source:HGNC Symbol;Acc:HGNC:757]	protein_coding	8:61500556-61714640:-1	22	2049	776	766	334	192	539	383	145	19	5225	8.647	5.432	27.618	26.181	23.226	12.234	2.86	4.672	4.768	1.035	0.571	0.12911	0.74094	0.45826	0.39582	0.20737	0.01953	0.04254	0.06122	0.01625	0.00921	2	Cluster 3 (myoid/Leydig) | Cluster 7 (endothelia/macrophage)	0.276 | 0.262	0.06 | 0.077	0.216 | 0.185	0.216	0.678 | 0.339	0.000e+00 | 4.064e-186	0.000e+00 | 2.056e-181	.	no	yes	yes	no	no	no	no	no	no	no
ASPHD1	ENSG00000174939	aspartate beta-hydroxylase domain containing 1 [Source:HGNC Symbol;Acc:HGNC:27380]	protein_coding	16:29900375-29919864:1	35	28	26	64	36	30	42	157	148	14	580	0.96	8.642	0.377	0.877	1.941	1.319	0.447	0.364	1.955	1.057	0.421	0.23914	0.00605	0.01207	0.02559	0.02424	0.00326	0.00287	0.01737	0.01174	0.01112	0	.	.	.	.	.	.	.	.	.	no	no	no	no	no	no	no	no	no	no
ASPHD2	ENSG00000128203	aspartate beta-hydroxylase domain containing 2 [Source:HGNC Symbol;Acc:HGNC:30437]	protein_coding	22:26429260-26445015:1	9	40	25	523	93	116	409	1584	1681	63	4543	7.518	2.222	0.539	0.843	15.858	3.407	1.728	3.545	19.721	12.005	1.895	0.06817	0.01159	0.01406	0.23723	0.05088	0.02209	0.03237	0.24458	0.13387	0.03551	0	.	.	.	.	.	.	.	.	.	no	no	no	no	no	no	no	no	no	no
ASPM	ENSG00000066279	assembly factor for spindle microtubules [Source:HGNC Symbol;Acc:HGNC:19048]	protein_coding	1:197084121-197146694:-1	6	67	23	956	952	1616	616	298	339	51	4924	8.149	1.481	0.903	0.776	28.987	34.872	24.069	5.339	3.71	2.421	1.534	0.05017	0.02027	0.01619	0.62728	0.89578	0.27347	0.04902	0.05164	0.03957	0.03085	2	Cluster 6 (undiff SPG) | Cluster 8 (diff SPG/early meiosis)	0.29 | 0.349	0.069 | 0.069	0.221 | 0.280	0.28	0.555 | 0.785	0.000e+00 | 0.000e+00	0.000e+00 | 0.000e+00	.	no	no	no	yes	yes	no	no	no	no	no
ASPN	ENSG00000106819	asporin [Source:HGNC Symbol;Acc:HGNC:14872]	protein_coding	9:92456205-92482506:-1	4	444	27	60	102	17	42	87	23	8	814	1.347	0.988	5.985	0.911	1.819	3.736	0.253	0.364	1.083	0.164	0.241	0.01349	0.16627	0.01414	0.02208	0.07326	0.00263	0.0034	0.01297	0.00129	0.00636	0	.	.	.	.	.	.	.	.	.	no	no	no	no	no	no	no	no	no	no
ASPRV1	ENSG00000244617	aspartic peptidase retroviral like 1 [Source:HGNC Symbol;Acc:HGNC:26321]	protein_coding	2:69960089-69961631:-1	0	2	3	8	2	2	6	4	5	0	32	0.053	0	0.027	0.101	0.243	0.073	0.03	0.052	0.05	0.036	0	0	0.00056	0.00048	0.00414	0.00076	0.00066	0.0007	0.00012	0.00032	0	0	.	.	.	.	.	.	.	.	.	no	no	no	no	no	no	no	no	no	no
ASPSCR1	ENSG00000169696	ASPSCR1 tether for SLC2A4, UBX domain containing [Source:HGNC Symbol;Acc:HGNC:13825]	protein_coding	17:81976807-82017406:1	35	768	383	1666	850	2887	3925	1667	2752	496	15429	25.533	8.642	10.352	12.922	50.515	31.136	43	34.021	20.754	19.653	14.917	0.29236	0.22768	0.20217	1.2898	0.64586	0.54391	0.39989	0.21525	0.23961	0.27194	2	Cluster 6 (undiff SPG) | Cluster 8 (diff SPG/early meiosis)	0.505 | 0.311	0.241 | 0.253	0.264 | 0.058	0.264	0.792 | 0.273	0.000e+00 | 2.241e-69	0.000e+00 | 1.133e-64	.	no	no	no	yes	yes	no	no	no	no	no
ASRGL1	ENSG00000162174	asparaginase and isoaspartyl peptidase 1 [Source:HGNC Symbol;Acc:HGNC:16448]	protein_coding	11:62337448-62393412:1	70	499	574	1657	1405	6448	9920	5183	8684	2071	36511	60.422	17.284	6.726	19.366	50.243	51.465	96.038	85.984	64.529	62.015	62.286	0.60494	0.17188	0.35463	1.23431	1.56245	11.4772	3.82411	1.61159	1.50975	2.00971	2	Cluster 4 (spermatocyte) | Cluster 1 (early spermatid 1)	0.96 | 0.86	0.56 | 0.544	0.400 | 0.316	0.4	2.164 | 0.409	0.000e+00 | 0.000e+00	0.000e+00 | 0.000e+00	.	no	no	no	no	no	yes	yes	no	no	no
ASS1	ENSG00000130707	argininosuccinate synthase 1 [Source:HGNC Symbol;Acc:HGNC:758]	protein_coding	9:130444961-130501274:1	102	1488	1489	226	72	118	138	114	209	35	3991	6.605	25.185	20.057	50.236	6.853	2.637	1.758	1.196	1.419	1.493	1.053	0.94895	0.52845	1.6643	0.09203	0.04258	0.01484	0.0128	0.01907	0.02078	0.02141	2	Cluster 9 (Sertoli) | Cluster 7 (endothelia/macrophage)	0.252 | 0.502	0.065 | 0.044	0.187 | 0.458	0.458	0.740 | 1.282	7.609e-39 | 0.000e+00	3.849e-34 | 0.000e+00	.	yes	no	yes	no	no	no	no	no	no	no
ASS1P1	ENSG00000220517	argininosuccinate synthetase 1 pseudogene 1 [Source:HGNC Symbol;Acc:HGNC:759]	processed_pseudogene	6:25023247-25024483:-1	0	0	1	1	14	19	10	11	9	0	65	0.108	0	0	0.034	0.03	0.513	0.283	0.087	0.137	0.064	0	0	0	0.00114	0.00023	0.00705	0.00458	0.0011	0.00168	0.0007	0	0	.	.	.	.	.	.	.	.	.	no	no	no	no	no	no	no	no	no	no
ASS1P11	ENSG00000225308	argininosuccinate synthetase 1 pseudogene 11 [Source:HGNC Symbol;Acc:HGNC:761]	processed_pseudogene	7:21220213-21221428:-1	0	0	0	0	0	0	2	13	15	2	32	0.053	0	0	0	0	0	0	0.017	0.162	0.107	0.06	0	0	0	0	0	0	0.00023	0.00236	0.0006	0.00113	0	.	.	.	.	.	.	.	.	.	no	no	no	no	no	no	no	no	no	no
ASS1P13	ENSG00000255353	argininosuccinate synthetase 1 pseudogene 13 [Source:HGNC Symbol;Acc:HGNC:763]	processed_pseudogene	11:107176286-107177530:1	0	0	0	0	0	1	0	1	1	1	4	0.007	0	0	0	0	0	0.015	0	0.012	0.007	0.03	0	0	0	0	0	7e-05	0	0.00016	4e-05	0.00017	0	.	.	.	.	.	.	.	.	.	no	no	no	no	no	no	no	no	no	no
ASS1P14	ENSG00000257316	argininosuccinate synthetase 1 pseudogene 14 [Source:HGNC Symbol;Acc:HGNC:764]	processed_pseudogene	12:32985838-32987070:1	0	0	0	0	0	0	1	0	5	0	6	0.01	0	0	0	0	0	0	0.009	0	0.036	0	0	0	0	0	0	0	0.0001	0	0.0002	0	0	.	.	.	.	.	.	.	.	.	no	no	no	no	no	no	no	no	no	no
ASS1P2	ENSG00000223922	argininosuccinate synthetase 1 pseudogene 2 [Source:HGNC Symbol;Acc:HGNC:765]	processed_pseudogene	2:38810432-38811654:-1	0	14	4	1	3	7	13	12	1	0	55	0.091	0	0.189	0.135	0.03	0.11	0.104	0.113	0.149	0.007	0	0	0.00386	0.00116	0.00034	0.00145	0.0005	0.00072	0.00221	4e-05	0	0	.	.	.	.	.	.	.	.	.	no	no	no	no	no	no	no	no	no	no
ASS1P3	ENSG00000233947	argininosuccinate synthetase 1 pseudogene 3 [Source:HGNC Symbol;Acc:HGNC:766]	processed_pseudogene	9:78178263-78179512:1	0	0	0	8	4	18	3	1	1	0	35	0.058	0	0	0	0.243	0.147	0.268	0.026	0.012	0.007	0	0	0	0	0.00366	0.00394	0.00152	9e-05	0.00035	8e-05	0	0	.	.	.	.	.	.	.	.	.	no	no	no	no	no	no	no	no	no	no
ASS1P5	ENSG00000227881	argininosuccinate synthetase 1 pseudogene 5 [Source:HGNC Symbol;Acc:HGNC:768]	processed_pseudogene	X:115664895-115666133:1	0	1	1	1	0	0	0	0	0	0	3	0.005	0	0.013	0.034	0.03	0	0	0	0	0	0	0	0.00028	0.00027	0.0002	0	0	0	0	0	0	0	.	.	.	.	.	.	.	.	.	no	no	no	no	no	no	no	no	no	no
ASTE1	ENSG00000034533	asteroid homolog 1 [Source:HGNC Symbol;Acc:HGNC:25021]	protein_coding	3:131013875-131027649:-1	19	278	192	163	127	588	3767	1156	443	83	6816	11.28	4.691	3.747	6.478	4.942	4.652	8.758	32.651	14.392	3.164	2.496	0.14065	0.08363	0.09604	0.07436	0.07403	0.0675	0.36881	0.15035	0.04109	0.04589	1	Cluster 1 (early spermatid 1)	0.327	0.062	0.265	0.265	0.345	0	0	early spermatid	no	no	no	no	no	no	yes	no	no	no
ASTL	ENSG00000188886	astacin like metalloendopeptidase [Source:HGNC Symbol;Acc:HGNC:31704]	protein_coding	2:96122818-96138502:-1	0	9	6	32	2	1	3	59	63	8	183	0.303	0	0.121	0.202	0.97	0.073	0.015	0.026	0.735	0.45	0.241	0	0.00288	0.00514	0.01027	0.00101	0.00048	0.0005	0.00643	0.00398	0.00346	0	.	.	.	.	.	.	.	.	.	no	no	no	no	no	no	no	no	no	no
ASTN1	ENSG00000152092	astrotactin 1 [Source:HGNC Symbol;Acc:HGNC:773]	protein_coding	1:176857302-177164973:-1	2	12	1	20	60	359	362	169	294	45	1324	2.191	0.494	0.162	0.034	0.606	2.198	5.347	3.138	2.104	2.1	1.353	0.01662	0.00382	0.00085	0.01177	0.02762	0.04685	0.02615	0.01577	0.02191	0.01955	0	.	.	.	.	.	.	.	.	.	no	no	no	no	no	no	no	no	no	no
ASTN2	ENSG00000148219	astrotactin 2 [Source:HGNC Symbol;Acc:HGNC:17021]	protein_coding	9:116423112-117415070:-1	62	375	118	590	531	806	3838	4122	6337	491	17270	28.58	15.309	5.055	3.981	17.89	19.451	12.005	33.267	51.32	45.255	14.767	0.5248	0.11465	0.0547	0.29548	0.37063	0.11812	0.45487	0.94218	0.84389	0.28358	2	Cluster 2 (early spermatid 2) | Cluster 0 (late spermatid 1)	0.513 | 0.453	0.251 | 0.236	0.262 | 0.217	0.262	0.452 | 0.415	0.000e+00 | 0.000e+00	0.000e+00 | 0.000e+00	.	no	no	no	no	no	no	no	yes	yes	no
ASTN2-AS1	ENSG00000229105	ASTN2 antisense RNA 1 [Source:HGNC Symbol;Acc:HGNC:51175]	lncRNA	9:116504283-116562293:1	7	15	5	8	27	44	1637	1266	1195	75	4279	7.081	1.728	0.202	0.169	0.243	0.989	0.655	14.189	15.762	8.534	2.256	0.04692	0.00458	0.00284	0.00305	0.01397	0.01017	0.13308	0.15758	0.08525	0.04113	0	.	.	.	.	.	.	.	.	.	no	no	no	no	no	no	no	no	no	no
ASXL1	ENSG00000171456	ASXL transcriptional regulator 1 [Source:HGNC Symbol;Acc:HGNC:18318]	protein_coding	20:32358330-32439319:1	48	2088	1095	1197	671	2964	6334	3649	4726	472	23244	38.466	11.852	28.144	36.943	36.295	24.579	44.147	54.902	45.431	33.75	14.195	0.32546	0.85595	0.85741	0.71754	0.50037	0.56238	0.96463	0.79555	0.54177	0.27459	1	Cluster 1 (early spermatid 1)	0.549	0.346	0.203	0.203	0.258	0	0	early spermatid	no	no	no	no	no	no	yes	no	no	no
ASXL2	ENSG00000143970	ASXL transcriptional regulator 2 [Source:HGNC Symbol;Acc:HGNC:23805]	protein_coding	2:25733753-25878487:-1	44	520	373	792	589	1179	3659	2231	1259	203	10849	17.954	10.864	7.009	12.584	24.015	21.575	17.56	31.715	27.776	8.991	6.105	0.30541	0.15211	0.18577	0.46744	0.41296	0.17285	0.43607	0.40603	0.12745	0.11656	0	.	.	.	.	.	.	.	.	.	no	no	no	no	no	no	no	no	no	no
ASXL3	ENSG00000141431	ASXL transcriptional regulator 3 [Source:HGNC Symbol;Acc:HGNC:29357]	protein_coding	18:33578219-33751195:1	7	144	47	464	110	432	3418	3290	2572	259	10743	17.778	1.728	1.941	1.586	14.069	4.029	6.434	29.626	40.961	18.367	7.789	0.06785	0.04334	0.01918	0.26507	0.06696	0.06427	0.36907	0.72064	0.25246	0.14755	1	Cluster 2 (early spermatid 2)	0.41	0.142	0.268	0.268	0.527	0	0	early spermatid	no	no	no	no	no	no	no	yes	no	no
ASXL3-DT	ENSG00000267642	ASXL3 divergent transcript [Source:HGNC Symbol;Acc:HGNC:55290]	lncRNA	18:33552123-33578187:-1	1	24	14	62	19	94	634	227	56	7	1138	1.883	0.247	0.323	0.472	1.88	0.696	1.4	5.495	2.826	0.4	0.211	0.01119	0.00644	0.0097	0.02409	0.00734	0.01013	0.04339	0.03236	0.00453	0.00337	0	.	.	.	.	.	.	.	.	.	no	no	no	no	no	no	no	no	no	no
ASZ1	ENSG00000154438	ankyrin repeat, SAM and basic leucine zipper domain containing 1 [Source:HGNC Symbol;Acc:HGNC:1350]	protein_coding	7:117363222-117428123:-1	3	64	36	1087	773	1142	718	359	198	33	4413	7.303	0.741	0.863	1.215	32.959	28.315	17.009	6.223	4.47	1.414	0.992	0.02313	0.01912	0.02061	0.69376	0.70296	0.22031	0.06271	0.04719	0.02455	0.02046	2	Cluster 6 (undiff SPG) | Cluster 8 (diff SPG/early meiosis)	0.33 | 0.283	0.058 | 0.063	0.272 | 0.220	0.272	0.636 | 0.637	0.000e+00 | 0.000e+00	0.000e+00 | 0.000e+00	.	no	no	no	yes	yes	no	no	no	no	no
ATAD1	ENSG00000138138	ATPase family AAA domain containing 1 [Source:HGNC Symbol;Acc:HGNC:25903]	protein_coding	10:87751512-87841361:-1	150	1598	607	959	1015	4233	9972	6903	12315	2533	40285	66.667	37.037	21.539	20.479	29.078	37.179	63.047	86.435	85.944	87.945	76.18	1.4539	0.54378	0.36646	0.65976	0.95459	1.30339	4.68151	5.6019	5.66619	3.41233	2	Cluster 1 (early spermatid 1) | Cluster 2 (early spermatid 2) | Cluster 0 (late spermatid 1)	0.864 | 0.859 | 0.879	0.62 | 0.637 | 0.602	0.244 | 0.222 | 0.277	0.277	0.447 | 0.677 | 0.814	0.000e+00 | 0.000e+00 | 0.000e+00	0.000e+00 | 0.000e+00 | 0.000e+00	.	no	no	no	no	no	no	yes	yes	yes	no
ATAD2	ENSG00000156802	ATPase family AAA domain containing 2 [Source:HGNC Symbol;Acc:HGNC:30123]	protein_coding	8:123319850-123416350:-1	47	489	172	1561	1557	2475	2736	2546	1535	193	13311	22.028	11.605	6.591	5.803	47.332	57.033	36.863	23.715	31.698	10.962	5.805	0.30902	0.14845	0.09882	1.22482	1.9312	0.53999	0.29895	0.49109	0.16665	0.11046	2	Cluster 6 (undiff SPG) | Cluster 8 (diff SPG/early meiosis)	0.473 | 0.57	0.206 | 0.204	0.267 | 0.366	0.366	0.711 | 1.136	0.000e+00 | 0.000e+00	0.000e+00 | 0.000e+00	.	no	no	no	yes	yes	no	no	no	no	no
ATAD2B	ENSG00000119778	ATPase family AAA domain containing 2B [Source:HGNC Symbol;Acc:HGNC:29230]	protein_coding	2:23748664-23927123:-1	19	407	313	571	484	844	2887	2579	2411	275	10790	17.856	4.691	5.486	10.56	17.314	17.729	12.571	25.024	32.109	17.218	8.271	0.10421	0.12259	0.14352	0.34751	0.38372	0.1258	0.26851	0.4207	0.22568	0.16539	0	.	.	.	.	.	.	.	.	.	no	no	no	no	no	no	no	no	no	no
ATAD3A	ENSG00000197785	ATPase family AAA domain containing 3A [Source:HGNC Symbol;Acc:HGNC:25567]	protein_coding	1:1512162-1534685:1	16	367	245	963	310	350	904	444	457	65	4121	6.82	3.951	4.947	8.266	29.2	11.355	5.213	7.836	5.528	3.264	1.955	0.06605	0.0961	0.10587	0.53056	0.18659	0.05154	0.07535	0.05313	0.03706	0.03135	1	Cluster 6 (undiff SPG)	0.292	0.055	0.237	0.237	0.52	0	0	undiff SPG	no	no	no	yes	no	no	no	no	no	no
ATAD3B	ENSG00000160072	ATPase family AAA domain containing 3B [Source:HGNC Symbol;Acc:HGNC:24007]	protein_coding	1:1471765-1497848:1	9	338	188	351	252	282	501	383	200	23	2527	4.182	2.222	4.556	6.343	10.643	9.231	4.2	4.343	4.768	1.428	0.692	0.05438	0.10311	0.09061	0.1617	0.15665	0.03945	0.04171	0.06187	0.01652	0.0114	0	.	.	.	.	.	.	.	.	.	no	no	no	no	no	no	no	no	no	no
ATAD3C	ENSG00000215915	ATPase family AAA domain containing 3C [Source:HGNC Symbol;Acc:HGNC:32151]	protein_coding	1:1449689-1470163:1	3	341	183	263	74	167	272	148	95	3	1549	2.563	0.741	4.596	6.174	7.975	2.711	2.487	2.358	1.843	0.678	0.09	0.01544	0.10105	0.09218	0.11853	0.0413	0.01445	0.02062	0.01957	0.00818	0.00094	0	.	.	.	.	.	.	.	.	.	no	no	no	no	no	no	no	no	no	no
ATAD5	ENSG00000176208	ATPase family AAA domain containing 5 [Source:HGNC Symbol;Acc:HGNC:25752]	protein_coding	17:30831966-30895869:1	3	305	221	634	967	261	354	682	458	45	3930	6.504	0.741	4.111	7.456	19.224	35.421	3.887	3.068	8.491	3.271	1.353	0.00971	0.10182	0.13687	0.36378	0.89611	0.04539	0.02817	0.13526	0.04641	0.02972	1	Cluster 8 (diff SPG/early meiosis)	0.354	0.051	0.303	0.303	0.807	0	0	diff SPG/early meiosis	no	no	no	no	yes	no	no	no	no	no
ATAT1	ENSG00000137343	alpha tubulin acetyltransferase 1 [Source:HGNC Symbol;Acc:HGNC:21186]	protein_coding	6:30626842-30646823:1	19	304	205	369	264	760	5109	2786	1975	163	11954	19.783	4.691	4.098	6.916	11.189	9.67	11.32	44.284	34.686	14.104	4.902	0.10991	0.09715	0.09049	0.1602	0.15383	0.11526	0.6393	0.50135	0.16077	0.086	1	Cluster 1 (early spermatid 1) | Cluster 2 (early spermatid 2)	0.443 | 0.347	0.14 | 0.175	0.303 | 0.172	0.303	0.461 | 0.274	0.000e+00 | 1.528e-250	0.000e+00 | 7.728e-246	early spermatid	no	no	no	no	no	no	yes	yes	no	no
ATCAY	ENSG00000167654	ATCAY kinesin light chain interacting caytaxin [Source:HGNC Symbol;Acc:HGNC:779]	protein_coding	19:3879864-3928082:1	0	80	40	126	78	180	147	70	24	1	746	1.235	0	1.078	1.35	3.82	2.857	2.681	1.274	0.872	0.171	0.03	0	0.02334	0.01926	0.04996	0.04956	0.02153	0.00846	0.0091	0.00147	0.00029	0	.	.	.	.	.	.	.	.	.	no	no	no	no	no	no	no	no	no	no
ATE1	ENSG00000107669	arginyltransferase 1 [Source:HGNC Symbol;Acc:HGNC:782]	protein_coding	10:121740424-121928492:-1	32	681	357	1576	728	1334	1165	380	338	77	6668	11.035	7.901	9.179	12.045	47.787	26.667	19.869	10.098	4.731	2.414	2.316	0.25418	0.20681	0.16526	1.23555	0.52549	0.18756	0.08704	0.05033	0.03977	0.04294	2	Cluster 6 (undiff SPG) | Cluster 8 (diff SPG/early meiosis)	0.478 | 0.267	0.089 | 0.103	0.389 | 0.164	0.389	0.995 | 0.388	0.000e+00 | 6.288e-137	0.000e+00 | 3.180e-132	.	no	no	no	yes	yes	no	no	no	no	no
ATE1-AS1	ENSG00000226864	ATE1 antisense RNA 1 [Source:HGNC Symbol;Acc:HGNC:49496]	transcribed_unitary_pseudogene	10:121928312-121951965:1	4	185	17	38	91	1781	1545	852	684	108	5305	8.779	0.988	2.494	0.574	1.152	3.333	26.527	13.392	10.608	4.885	3.248	0.02287	0.04897	0.00628	0.01651	0.0525	0.26923	0.12198	0.12841	0.05186	0.0672	0	.	.	.	.	.	.	.	.	.	no	no	no	no	no	no	no	no	no	no
ATF1	ENSG00000123268	activating transcription factor 1 [Source:HGNC Symbol;Acc:HGNC:783]	protein_coding	12:50763710-50821162:1	37	1027	499	601	318	1033	1524	446	440	38	5963	9.868	9.136	13.843	16.835	18.223	11.648	15.386	13.21	5.553	3.142	1.143	0.24145	0.31696	0.265	0.30625	0.19173	0.12922	0.12032	0.04683	0.03671	0.02011	0	.	.	.	.	.	.	.	.	.	no	no	no	no	no	no	no	no	no	no
ATF1P1	ENSG00000219387	activating transcription factor 1 pseudogene 1 [Source:HGNC Symbol;Acc:HGNC:37691]	processed_pseudogene	6:92887251-92888581:-1	0	0	1	3	0	3	2	3	0	0	12	0.02	0	0	0.034	0.091	0	0.045	0.017	0.037	0	0	0	0	0.00026	0.00073	0	0.00022	0.00011	0.00043	0	0	0	.	.	.	.	.	.	.	.	.	no	no	no	no	no	no	no	no	no	no
ATF2	ENSG00000115966	activating transcription factor 2 [Source:HGNC Symbol;Acc:HGNC:784]	protein_coding	2:175072250-175168382:-1	81	898	511	369	516	1808	3851	3252	4678	714	16678	27.6	20	12.104	17.24	11.189	18.901	26.929	33.38	40.488	33.407	21.474	0.78416	0.26659	0.25389	0.18672	0.3515	0.26148	0.39931	0.55021	0.49427	0.4633	0	.	.	.	.	.	.	.	.	.	no	no	no	no	no	no	no	no	no	no
ATF3	ENSG00000162772	activating transcription factor 3 [Source:HGNC Symbol;Acc:HGNC:785]	protein_coding	1:212565334-212620777:1	8	1355	852	301	57	76	134	317	363	36	3499	5.79	1.975	18.264	28.745	9.127	2.088	1.132	1.161	3.947	2.592	1.083	0.03431	0.7182	1.34642	0.1443	0.03552	0.01248	0.01231	0.05006	0.03526	0.02023	1	Cluster 7 (endothelia/macrophage)	0.287	0.046	0.241	0.241	1.062	0	0	endothelia/macrophage	no	no	yes	no	no	no	no	no	no	no
ATF4	ENSG00000128272	activating transcription factor 4 [Source:HGNC Symbol;Acc:HGNC:786]	protein_coding	22:39519695-39522683:1	124	3719	1876	1267	1276	3558	2344	899	802	88	15953	26.4	30.617	50.128	63.293	38.417	46.74	52.994	20.317	11.193	5.727	2.647	1.05662	1.72435	2.00901	0.79094	1.12652	0.89498	0.21301	0.12196	0.08551	0.05173	5	Cluster 9 (Sertoli) | Cluster 3 (myoid/Leydig) | Cluster 7 (endothelia/macrophage) | Cluster 8 (diff SPG/early meiosis) | Cluster 4 (spermatocyte)	0.306 | 0.501 | 0.633 | 0.467 | 0.53	0.264 | 0.231 | 0.245 | 0.254 | 0.231	0.042 | 0.270 | 0.388 | 0.213 | 0.299	0.388	0.374 | 0.928 | 0.988 | 0.442 | 0.288	1.062e-14 | 0.000e+00 | 0.000e+00 | 7.455e-132 | 0.000e+00	5.373e-10 | 0.000e+00 | 0.000e+00 | 3.771e-127 | 0.000e+00	.	yes	yes	yes	no	yes	yes	no	no	no	no
ATF4P3	ENSG00000228218	activating transcription factor 4 pseudogene 3 [Source:HGNC Symbol;Acc:HGNC:788]	processed_pseudogene	17:76225751-76226806:-1	0	0	0	3	5	1	3	0	1	0	13	0.022	0	0	0	0.091	0.183	0.015	0.026	0	0.007	0	0	0	0	0.00098	0.0011	3e-05	0.00037	0	8e-05	0	0	.	.	.	.	.	.	.	.	.	no	no	no	no	no	no	no	no	no	no
ATF4P4	ENSG00000256167	activating transcription factor 4 pseudogene 4 [Source:HGNC Symbol;Acc:HGNC:787]	transcribed_processed_pseudogene	11:113789231-113791366:1	0	3	0	3	3	281	45	6	10	0	351	0.581	0	0.04	0	0.091	0.11	4.185	0.39	0.075	0.071	0	0	0.00062	0	0.00086	0.002	0.03942	0.00449	0.00035	0.00066	0	0	.	.	.	.	.	.	.	.	.	no	no	no	no	no	no	no	no	no	no
ATF5	ENSG00000169136	activating transcription factor 5 [Source:HGNC Symbol;Acc:HGNC:790]	protein_coding	19:49928702-49933935:1	100	747	428	874	355	1463	7036	5610	6262	937	23812	39.406	24.691	10.069	14.44	26.501	13.004	21.79	60.986	69.846	44.719	28.18	0.83632	0.27715	0.24275	0.47354	0.21736	0.24872	1.28777	2.10676	0.80044	0.61363	1	Cluster 1 (early spermatid 1) | Cluster 2 (early spermatid 2)	0.61 | 0.698	0.343 | 0.347	0.267 | 0.351	0.351	0.379 | 0.897	0.000e+00 | 0.000e+00	0.000e+00 | 0.000e+00	early spermatid	no	no	no	no	no	no	yes	yes	no	no
ATF6	ENSG00000118217	activating transcription factor 6 [Source:HGNC Symbol;Acc:HGNC:791]	protein_coding	1:161766298-161977574:1	56	873	758	825	635	2273	1883	604	568	82	8557	14.161	13.827	11.767	25.574	25.015	23.26	33.855	16.321	7.52	4.056	2.466	0.52618	0.25676	0.46711	0.45554	0.44827	0.36269	0.16255	0.08564	0.05582	0.04726	2	Cluster 7 (endothelia/macrophage) | Cluster 6 (undiff SPG)	0.256 | 0.25	0.136 | 0.135	0.120 | 0.115	0.12	0.305 | 0.295	3.219e-90 | 1.381e-96	1.628e-85 | 6.986e-92	.	no	no	yes	yes	no	no	no	no	no	no
ATF6B	ENSG00000213676	activating transcription factor 6 beta [Source:HGNC Symbol;Acc:HGNC:2349]	protein_coding	6:32115264-32128253:-1	33	1770	1091	707	1124	1395	490	181	217	45	7053	11.672	8.148	23.858	36.808	21.437	41.172	20.777	4.247	2.253	1.55	1.353	0.19387	0.64978	0.77326	0.34633	0.93067	0.23328	0.04261	0.028	0.02038	0.02569	2	Cluster 7 (endothelia/macrophage) | Cluster 8 (diff SPG/early meiosis)	0.368 | 0.412	0.104 | 0.103	0.264 | 0.309	0.309	0.569 | 0.698	2.000e-300 | 0.000e+00	1.491e-295 | 0.000e+00	.	no	no	yes	no	yes	no	no	no	no	no
ATF7	ENSG00000170653	activating transcription factor 7 [Source:HGNC Symbol;Acc:HGNC:792]	protein_coding	12:53507856-53626410:-1	75	906	484	455	396	594	1168	1053	733	44	5908	9.777	18.519	12.212	16.329	13.796	14.505	8.847	10.124	13.11	5.235	1.323	0.59287	0.25833	0.24744	0.21625	0.24503	0.06696	0.09434	0.19624	0.06828	0.0212	0	.	.	.	.	.	.	.	.	.	no	no	no	no	no	no	no	no	no	no
ATF7-NPFF	ENSG00000267281	ATF7-NPFF readthrough [Source:HGNC Symbol;Acc:HGNC:55073]	protein_coding	12:53506691-53625979:-1	0	11	8	4	3	5	20	14	17	2	84	0.139	0	0.148	0.27	0.121	0.11	0.074	0.173	0.174	0.121	0.06	0	0.00361	0.00295	0.0018	0.00189	0.00083	0.00101	0.00151	0.00124	0.00086	0	.	.	.	.	.	.	.	.	.	no	no	no	no	no	no	no	no	no	no
ATF7IP	ENSG00000171681	activating transcription factor 7 interacting protein [Source:HGNC Symbol;Acc:HGNC:20092]	protein_coding	12:14365676-14502931:1	76	1208	771	975	702	1959	4613	2435	1525	121	14385	23.806	18.765	16.283	26.012	29.563	25.714	29.178	39.984	30.316	10.891	3.639	0.6397	0.3897	0.45772	0.61199	0.54156	0.32189	0.60415	0.44035	0.14396	0.07372	1	Cluster 1 (early spermatid 1)	0.4	0.2	0.2	0.2	0.274	0	0	early spermatid	no	no	no	no	no	no	yes	no	no	no
ATF7IP2	ENSG00000166669	activating transcription factor 7 interacting protein 2 [Source:HGNC Symbol;Acc:HGNC:20397]	protein_coding	16:10326434-10483638:1	274	504	466	1373	1473	4028	4402	1152	1120	208	15000	24.823	67.654	6.793	15.722	41.631	53.956	59.994	38.155	14.343	7.998	6.256	4.56296	0.16704	0.28853	0.93868	1.98623	1.17972	0.51841	0.17795	0.13763	0.12646	4	Cluster 9 (Sertoli) | Cluster 6 (undiff SPG) | Cluster 8 (diff SPG/early meiosis) | Cluster 4 (spermatocyte)	0.677 | 0.416 | 0.54 | 0.6	0.245 | 0.239 | 0.234 | 0.204	0.432 | 0.177 | 0.306 | 0.396	0.432	1.919 | 0.396 | 1.064 | 0.625	3.845e-294 | 1.611e-122 | 0.000e+00 | 0.000e+00	1.945e-289 | 8.147e-118 | 0.000e+00 | 0.000e+00	.	yes	no	no	yes	yes	yes	no	no	no	no
ATG10	ENSG00000152348	autophagy related 10 [Source:HGNC Symbol;Acc:HGNC:20315]	protein_coding	5:81972023-82276857:1	9	610	395	602	885	2701	4278	1530	1959	274	13243	21.916	2.222	8.222	13.327	18.253	32.418	40.229	37.081	19.049	13.99	8.241	0.04789	0.18322	0.21853	0.28241	0.67419	0.47947	0.47766	0.21087	0.16474	0.14996	1	Cluster 8 (diff SPG/early meiosis)	0.324	0.214	0.11	0.11	0.387	1.6e-132	8.1e-128	diff SPG/early meiosis	no	no	no	no	yes	no	no	no	no	no
ATG10-AS1	ENSG00000248192	ATG10 antisense RNA 1 [Source:HGNC Symbol;Acc:HGNC:40914]	lncRNA	5:82073055-82073702:-1	0	0	0	0	0	2	1	0	1	1	5	0.008	0	0	0	0	0	0.03	0.009	0	0.007	0.03	0	0	0	0	0	0.00013	4e-05	0	2e-05	0.0007	0	.	.	.	.	.	.	.	.	.	no	no	no	no	no	no	no	no	no	no
ATG10-IT1	ENSG00000236447	ATG10 intronic transcript 1 [Source:HGNC Symbol;Acc:HGNC:41455]	lncRNA	5:81991995-81992481:1	0	19	21	29	18	61	56	40	13	2	259	0.429	0	0.256	0.709	0.879	0.659	0.909	0.485	0.498	0.093	0.06	0	0.00507	0.01085	0.01122	0.00794	0.00474	0.00521	0.00517	0.00079	0.00163	0	.	.	.	.	.	.	.	.	.	no	no	no	no	no	no	no	no	no	no
ATG101	ENSG00000123395	autophagy related 101 [Source:HGNC Symbol;Acc:HGNC:25679]	protein_coding	12:52069246-52077495:1	17	280	157	394	277	1079	1402	311	473	96	4486	7.424	4.198	3.774	5.297	11.947	10.147	16.071	12.152	3.872	3.378	2.887	0.10099	0.07656	0.0613	0.19795	0.1746	0.13959	0.1151	0.03294	0.03794	0.04891	0	.	.	.	.	.	.	.	.	.	no	no	no	no	no	no	no	no	no	no
ATG12	ENSG00000145782	autophagy related 12 [Source:HGNC Symbol;Acc:HGNC:588]	protein_coding	5:115828200-115841837:-1	78	2070	992	1312	1008	3935	5697	1452	886	62	17492	28.947	19.259	27.901	33.468	39.782	36.923	58.609	49.38	18.078	6.327	1.865	0.58182	0.73629	0.67336	0.87937	0.79108	1.05191	0.8191	0.18172	0.09841	0.03912	3	Cluster 6 (undiff SPG) | Cluster 4 (spermatocyte) | Cluster 1 (early spermatid 1)	0.398 | 0.586 | 0.494	0.283 | 0.252 | 0.241	0.115 | 0.334 | 0.253	0.334	0.312 | 0.483 | 0.311	2.488e-65 | 0.000e+00 | 0.000e+00	1.258e-60 | 0.000e+00 | 0.000e+00	.	no	no	no	yes	no	yes	yes	no	no	no
ATG12P1	ENSG00000266501	autophagy related 12 pseudogene 1 [Source:HGNC Symbol;Acc:HGNC:21466]	processed_pseudogene	17:73067870-73068288:-1	0	2	0	0	2	91	142	4	1	0	242	0.4	0	0.027	0	0	0.073	1.355	1.231	0.05	0.007	0	0	0.00011	0	0	0.0011	0.00949	0.01051	0.00013	0.0002	0	0	.	.	.	.	.	.	.	.	.	no	no	no	no	no	no	no	no	no	no
ATG12P2	ENSG00000224121	autophagy related 12 pseudogene 2 [Source:HGNC Symbol;Acc:HGNC:38605]	processed_pseudogene	2:222904640-222905055:-1	0	0	1	0	2	0	0	0	0	0	3	0.005	0	0	0.034	0	0.073	0	0	0	0	0	0	0	0.00037	0	0.00211	0	0	0	0	0	0	.	.	.	.	.	.	.	.	.	no	no	no	no	no	no	no	no	no	no
ATG13	ENSG00000175224	autophagy related 13 [Source:HGNC Symbol;Acc:HGNC:29091]	protein_coding	11:46617527-46674818:1	52	580	321	996	456	3513	3231	2313	1973	234	13669	22.621	12.84	7.818	10.83	30.2	16.703	52.324	28.006	28.797	14.09	7.038	0.3642	0.17101	0.16139	0.53998	0.28785	0.81599	0.31262	0.36854	0.18039	0.14092	1	Cluster 4 (spermatocyte)	0.523	0.189	0.334	0.334	0.526	0	0	spermatocyte	no	no	no	no	no	yes	no	no	no	no
ATG14	ENSG00000126775	autophagy related 14 [Source:HGNC Symbol;Acc:HGNC:19962]	protein_coding	14:55366391-55411830:-1	28	785	417	1281	755	1017	1028	599	334	32	6276	10.386	6.914	10.581	14.069	38.842	27.656	15.147	8.91	7.458	2.385	0.962	0.19871	0.2494	0.22718	0.89199	0.56299	0.13553	0.08481	0.10187	0.03309	0.01934	2	Cluster 6 (undiff SPG) | Cluster 8 (diff SPG/early meiosis)	0.388 | 0.277	0.087 | 0.096	0.301 | 0.181	0.301	0.745 | 0.440	0.000e+00 | 1.466e-174	0.000e+00 | 7.413e-170	.	no	no	no	yes	yes	no	no	no	no	no
ATG16L1	ENSG00000085978	autophagy related 16 like 1 [Source:HGNC Symbol;Acc:HGNC:21498]	protein_coding	2:233210051-233295674:1	16	191	131	714	421	431	342	75	84	14	2419	4.003	3.951	2.574	4.42	21.649	15.421	6.419	2.964	0.934	0.6	0.421	0.08307	0.05514	0.06092	0.37535	0.26674	0.05435	0.02969	0.01306	0.00793	0.00591	0	.	.	.	.	.	.	.	.	.	no	no	no	no	no	no	no	no	no	no
ATG16L2	ENSG00000168010	autophagy related 16 like 2 [Source:HGNC Symbol;Acc:HGNC:25464]	protein_coding	11:72814406-72843674:1	6	437	368	299	272	82	184	74	99	8	1829	3.027	1.481	5.89	12.416	9.066	9.963	1.221	1.595	0.921	0.707	0.241	0.03435	0.1314	0.21214	0.13266	0.19495	0.01292	0.01395	0.01037	0.00768	0.00476	0	.	.	.	.	.	.	.	.	.	no	no	no	no	no	no	no	no	no	no
ATG2A	ENSG00000110046	autophagy related 2A [Source:HGNC Symbol;Acc:HGNC:29028]	protein_coding	11:64894546-64917211:-1	4	358	214	89	200	352	309	237	231	28	2022	3.346	0.988	4.825	7.22	2.699	7.326	5.243	2.678	2.951	1.65	0.842	0.03984	0.10679	0.11554	0.03925	0.12497	0.03721	0.02289	0.03174	0.02056	0.01456	0	.	.	.	.	.	.	.	.	.	no	no	no	no	no	no	no	no	no	no
ATG2B	ENSG00000066739	autophagy related 2B [Source:HGNC Symbol;Acc:HGNC:20187]	protein_coding	14:96279195-96363341:-1	29	479	244	418	326	1069	2568	2394	2624	591	10742	17.777	7.16	6.456	8.232	12.674	11.941	15.922	22.259	29.806	18.739	17.774	0.1993	0.13624	0.11437	0.21783	0.2022	0.14334	0.24137	0.4452	0.25729	0.37826	0	.	.	.	.	.	.	.	.	.	no	no	no	no	no	no	no	no	no	no
ATG3	ENSG00000144848	autophagy related 3 [Source:HGNC Symbol;Acc:HGNC:20962]	protein_coding	3:112532510-112562046:-1	136	1785	1166	2313	1896	5676	9767	6138	4492	562	33931	56.152	33.58	24.06	39.339	70.133	69.451	84.54	84.658	76.419	32.079	16.902	1.26649	0.59999	0.85563	2.33094	2.55172	4.51364	4.22639	3.51629	0.68842	0.36913	2	Cluster 4 (spermatocyte) | Cluster 1 (early spermatid 1) | Cluster 2 (early spermatid 2)	0.845 | 0.847 | 0.764	0.526 | 0.494 | 0.53	0.319 | 0.353 | 0.234	0.353	0.855 | 0.863 | 0.525	0.000e+00 | 0.000e+00 | 0.000e+00	0.000e+00 | 0.000e+00 | 0.000e+00	.	no	no	no	no	no	yes	yes	yes	no	no
ATG3P1	ENSG00000224357	autophagy related 3 pseudogene 1 [Source:HGNC Symbol;Acc:HGNC:31123]	processed_pseudogene	20:39329014-39329924:-1	0	0	0	0	2	0	0	0	0	0	2	0.003	0	0	0	0	0.073	0	0	0	0	0	0	0	0	0	0.00229	0	0	0	0	0	0	.	.	.	.	.	.	.	.	.	no	no	no	no	no	no	no	no	no	no
ATG4A	ENSG00000101844	autophagy related 4A cysteine peptidase [Source:HGNC Symbol;Acc:HGNC:16489]	protein_coding	X:108091668-108154671:1	19	254	306	288	146	229	845	274	363	64	2788	4.614	4.691	3.424	10.324	8.733	5.348	3.411	7.324	3.411	2.592	1.925	0.1161	0.0675	0.13713	0.12268	0.0949	0.02654	0.06018	0.02844	0.02761	0.03154	0	.	.	.	.	.	.	.	.	.	no	no	no	no	no	no	no	no	no	no
ATG4B	ENSG00000168397	autophagy related 4B cysteine peptidase [Source:HGNC Symbol;Acc:HGNC:20790]	protein_coding	2:241637213-241673857:1	51	899	509	1988	1118	3687	3440	747	1109	276	13824	22.877	12.593	12.118	17.173	60.279	40.952	54.915	29.817	9.3	7.92	8.301	0.35774	0.29164	0.29633	1.66438	0.92082	0.89058	0.38117	0.0949	0.10657	0.15827	3	Cluster 6 (undiff SPG) | Cluster 8 (diff SPG/early meiosis) | Cluster 4 (spermatocyte)	0.603 | 0.41 | 0.549	0.207 | 0.22 | 0.189	0.396 | 0.190 | 0.360	0.396	1.002 | 0.479 | 0.494	0.000e+00 | 8.170e-151 | 0.000e+00	0.000e+00 | 4.132e-146 | 0.000e+00	.	no	no	no	yes	yes	yes	no	no	no	no
ATG4C	ENSG00000125703	autophagy related 4C cysteine peptidase [Source:HGNC Symbol;Acc:HGNC:16040]	protein_coding	1:62784132-62865516:1	12	376	353	503	486	2616	2410	81	131	18	6986	11.561	2.963	5.068	11.91	15.252	17.802	38.963	20.889	1.008	0.936	0.541	0.06825	0.1064	0.19091	0.23216	0.32051	0.43487	0.21668	0.0117	0.0184	0.00971	1	Cluster 4 (spermatocyte)	0.39	0.081	0.309	0.309	0.37	0	0	spermatocyte	no	no	no	no	no	yes	no	no	no	no
ATG4D	ENSG00000130734	autophagy related 4D cysteine peptidase [Source:HGNC Symbol;Acc:HGNC:20789]	protein_coding	19:10543895-10553418:1	14	144	66	227	224	3501	4498	1002	313	39	10028	16.595	3.457	1.941	2.227	6.883	8.205	52.145	38.988	12.475	2.235	1.173	0.08954	0.03924	0.02662	0.099	0.12909	0.934	0.57467	0.12183	0.03556	0.02151	2	Cluster 4 (spermatocyte) | Cluster 1 (early spermatid 1)	0.521 | 0.39	0.122 | 0.113	0.399 | 0.277	0.399	0.722 | 0.414	0.000e+00 | 0.000e+00	0.000e+00 | 0.000e+00	.	no	no	no	no	no	yes	yes	no	no	no
ATG5	ENSG00000057663	autophagy related 5 [Source:HGNC Symbol;Acc:HGNC:589]	protein_coding	6:106045423-106325791:-1	65	873	545	1349	956	1687	2713	1083	726	63	10060	16.648	16.049	11.767	18.387	40.904	35.018	25.127	23.516	13.484	5.185	1.895	0.50887	0.25428	0.29632	0.84343	0.75831	0.22864	0.22197	0.13514	0.06561	0.0392	2	Cluster 6 (undiff SPG) | Cluster 8 (diff SPG/early meiosis)	0.409 | 0.35	0.152 | 0.158	0.257 | 0.192	0.257	0.623 | 0.542	0.000e+00 | 6.966e-234	0.000e+00 | 3.523e-229	.	no	no	no	yes	yes	no	no	no	no	no
ATG7	ENSG00000197548	autophagy related 7 [Source:HGNC Symbol;Acc:HGNC:16935]	protein_coding	3:11272309-11557665:1	16	334	252	591	349	2032	1812	1985	3694	713	11778	19.491	3.951	4.502	8.502	17.92	12.784	30.265	15.706	24.714	26.38	21.444	0.07968	0.09573	0.15089	0.2812	0.22474	0.29526	0.16285	0.30018	0.33696	0.41835	0	.	.	.	.	.	.	.	.	.	no	no	no	no	no	no	no	no	no	no
ATG9A	ENSG00000198925	autophagy related 9A [Source:HGNC Symbol;Acc:HGNC:22408]	protein_coding	2:219219380-219229717:-1	3	31	6	30	20	506	761	232	281	42	1912	3.164	0.741	0.418	0.202	0.91	0.733	7.536	6.596	2.888	2.007	1.263	0.01972	0.00658	0.00208	0.01553	0.01105	0.05189	0.04398	0.02302	0.02	0.01639	0	.	.	.	.	.	.	.	.	.	no	no	no	no	no	no	no	no	no	no
ATG9B	ENSG00000181652	autophagy related 9B [Source:HGNC Symbol;Acc:HGNC:21899]	protein_coding	7:151012209-151024499:-1	8	61	69	126	373	1592	5859	1588	1326	102	11104	18.376	1.975	0.822	2.328	3.82	13.663	23.712	50.784	19.771	9.469	3.068	0.04673	0.01732	0.02655	0.06331	0.27084	0.2643	0.82589	0.21886	0.12049	0.05567	1	Cluster 1 (early spermatid 1)	0.508	0.107	0.401	0.401	0.686	0	0	early spermatid	no	no	no	no	no	no	yes	no	no	no
ATIC	ENSG00000138363	5-aminoimidazole-4-carboxamide ribonucleotide formyltransferase/IMP cyclohydrolase [Source:HGNC Symbol;Acc:HGNC:794]	protein_coding	2:215311956-215349773:1	42	1191	138	1849	585	115	155	73	142	20	4310	7.133	10.37	16.053	4.656	56.064	21.429	1.713	1.344	0.909	1.014	0.602	0.31503	0.37078	0.08138	1.48853	0.42242	0.0173	0.01535	0.01004	0.01437	0.01308	1	Cluster 6 (undiff SPG)	0.561	0.043	0.518	0.518	1.197	0	0	undiff SPG	no	no	no	yes	no	no	no	no	no	no
ATL1	ENSG00000198513	atlastin GTPase 1 [Source:HGNC Symbol;Acc:HGNC:11231]	protein_coding	14:50532509-50634017:1	14	998	361	593	466	2524	3563	1907	641	51	11118	18.399	3.457	13.452	12.179	17.981	17.07	37.593	30.883	23.743	4.578	1.534	0.06026	0.32231	0.20923	0.28657	0.30105	0.40747	0.33943	0.32105	0.05692	0.02644	0	.	.	.	.	.	.	.	.	.	no	no	no	no	no	no	no	no	no	no
ATL2	ENSG00000119787	atlastin GTPase 2 [Source:HGNC Symbol;Acc:HGNC:24047]	protein_coding	2:38293954-38377285:-1	25	664	443	704	571	818	1255	950	895	92	6417	10.619	6.173	8.95	14.946	21.346	20.916	12.183	10.878	11.828	6.391	2.767	0.15255	0.19282	0.22054	0.38406	0.35454	0.10432	0.0959	0.11842	0.06968	0.04407	0	.	.	.	.	.	.	.	.	.	no	no	no	no	no	no	no	no	no	no
ATL3	ENSG00000184743	atlastin GTPase 3 [Source:HGNC Symbol;Acc:HGNC:24526]	protein_coding	11:63624087-63671921:-1	80	2103	976	1176	883	2896	5563	4872	9761	1786	30096	49.806	19.753	28.346	32.928	35.658	32.344	43.134	48.219	60.657	69.706	53.714	0.60082	0.74709	0.62744	0.69499	0.69103	0.5597	0.75168	1.38289	1.91345	1.63028	1	Cluster 0 (late spermatid 1) | Cluster 5 (late spermatid 2)	0.697 | 0.537	0.438 | 0.496	0.259 | 0.041	0.259	0.633 | 0.333	0.000e+00 | 1.098e-114	0.000e+00 | 5.553e-110	late spermatid	no	no	no	no	no	no	no	no	yes	yes
ATM	ENSG00000149311	ATM serine/threonine kinase [Source:HGNC Symbol;Acc:HGNC:795]	protein_coding	11:108223044-108369102:1	28	1780	875	1334	1100	2251	4543	2786	839	90	15626	25.859	6.914	23.992	29.521	40.449	40.293	33.527	39.378	34.686	5.992	2.707	0.21913	0.68071	0.60944	0.87981	1.04527	0.4265	0.66128	0.6859	0.09312	0.05798	2	Cluster 6 (undiff SPG) | Cluster 8 (diff SPG/early meiosis)	0.404 | 0.403	0.25 | 0.252	0.154 | 0.151	0.154	0.347 | 0.473	3.817e-99 | 4.552e-117	1.930e-94 | 2.303e-112	.	no	no	no	yes	yes	no	no	no	no	no
ATMIN	ENSG00000166454	ATM interactor [Source:HGNC Symbol;Acc:HGNC:29034]	protein_coding	16:81035842-81047350:1	82	901	402	992	650	1952	4198	4915	8611	1791	24494	40.535	20.247	12.144	13.563	30.079	23.81	29.074	36.387	61.193	61.494	53.865	0.67918	0.26503	0.20928	0.59438	0.45339	0.36227	0.54272	1.44194	1.60965	1.79337	2	Cluster 2 (early spermatid 2) | Cluster 0 (late spermatid 1) | Cluster 5 (late spermatid 2)	0.612 | 0.615 | 0.539	0.374 | 0.342 | 0.398	0.238 | 0.273 | 0.141	0.273	0.420 | 0.622 | 0.590	0.000e+00 | 0.000e+00 | 3.334e-220	0.000e+00 | 0.000e+00 | 1.686e-215	.	no	no	no	no	no	no	no	yes	yes	yes
ATN1	ENSG00000111676	atrophin 1 [Source:HGNC Symbol;Acc:HGNC:3033]	protein_coding	12:6924463-6942321:1	20	1493	909	280	255	432	278	126	262	37	4092	6.772	4.938	20.124	30.668	8.49	9.341	6.434	2.41	1.569	1.871	1.113	0.08802	0.46413	0.59496	0.12372	0.14598	0.05365	0.01649	0.01386	0.02404	0.0152	1	Cluster 7 (endothelia/macrophage)	0.307	0.055	0.252	0.252	0.545	0	0	endothelia/macrophage	no	no	yes	no	no	no	no	no	no	no
ATOH1	ENSG00000172238	atonal bHLH transcription factor 1 [Source:HGNC Symbol;Acc:HGNC:797]	protein_coding	4:93828753-93830964:1	0	0	0	1	0	0	0	0	0	0	1	0.002	0	0	0	0.03	0	0	0	0	0	0	0	0	0	0.00022	0	0	0	0	0	0	0	.	.	.	.	.	.	.	.	.	no	no	no	no	no	no	no	no	no	no
ATOH7	ENSG00000179774	atonal bHLH transcription factor 7 [Source:HGNC Symbol;Acc:HGNC:13907]	protein_coding	10:68230595-68232113:-1	0	7	0	109	10	2	4	10	3	1	146	0.242	0	0.094	0	3.305	0.366	0.03	0.035	0.125	0.021	0.03	0	0.00233	0	0.05007	0.00452	0.0007	0.00021	0.00077	7e-05	0.00071	0	.	.	.	.	.	.	.	.	.	no	no	no	no	no	no	no	no	no	no
ATOH8	ENSG00000168874	atonal bHLH transcription factor 8 [Source:HGNC Symbol;Acc:HGNC:24126]	protein_coding	2:85751344-85791383:1	4	78	1211	382	50	503	1405	564	823	262	5282	8.741	0.988	1.051	40.857	11.583	1.832	7.492	12.178	7.022	5.877	7.88	0.0093	0.02422	1.24867	0.16625	0.02654	0.05939	0.11483	0.0599	0.06166	0.15292	1	Cluster 7 (endothelia/macrophage)	0.409	0.071	0.338	0.338	1.063	0	0	endothelia/macrophage	no	no	yes	no	no	no	no	no	no	no
ATOX1	ENSG00000177556	antioxidant 1 copper chaperone [Source:HGNC Symbol;Acc:HGNC:798]	protein_coding	5:151742316-151772532:-1	241	2740	1422	2033	1636	2933	8230	4207	6829	1494	31765	52.568	59.506	36.932	47.976	61.643	59.927	43.685	71.336	52.378	48.768	44.932	3.49607	1.05113	1.20953	1.92176	2.0508	0.69935	1.81677	0.98549	0.94678	1.15265	4	Cluster 9 (Sertoli) | Cluster 6 (undiff SPG) | Cluster 8 (diff SPG/early meiosis) | Cluster 1 (early spermatid 1)	0.595 | 0.616 | 0.599 | 0.713	0.525 | 0.52 | 0.522 | 0.481	0.070 | 0.096 | 0.077 | 0.232	0.232	1.010 | 0.404 | 0.465 | 0.414	2.658e-116 | 2.188e-112 | 2.043e-143 | 0.000e+00	1.344e-111 | 1.107e-107 | 1.034e-138 | 0.000e+00	.	yes	no	no	yes	yes	no	yes	no	no	no
ATP10A	ENSG00000206190	ATPase phospholipid transporting 10A (putative) [Source:HGNC Symbol;Acc:HGNC:13542]	protein_coding	15:25677271-25865184:-1	11	730	120	285	92	272	2675	1778	2268	269	8500	14.067	2.716	9.84	4.049	8.642	3.37	4.051	23.186	22.136	16.197	8.09	0.04935	0.24586	0.06191	0.12179	0.0496	0.03086	0.24084	0.26566	0.18372	0.14494	0	.	.	.	.	.	.	.	.	.	no	no	no	no	no	no	no	no	no	no
ATP10B	ENSG00000118322	ATPase phospholipid transporting 10B (putative) [Source:HGNC Symbol;Acc:HGNC:13543]	protein_coding	5:160563120-160852214:-1	1	26	37	108	38	90	329	210	53	4	896	1.483	0.247	0.35	1.248	3.275	1.392	1.34	2.852	2.615	0.378	0.12	0.0065	0.00764	0.01644	0.0486	0.02087	0.00831	0.02491	0.02871	0.00507	0.00164	0	.	.	.	.	.	.	.	.	.	no	no	no	no	no	no	no	no	no	no
ATP10D	ENSG00000145246	ATPase phospholipid transporting 10D (putative) [Source:HGNC Symbol;Acc:HGNC:13549]	protein_coding	4:47485275-47593486:1	3	1045	425	247	86	58	433	72	68	7	2444	4.045	0.741	14.085	14.339	7.489	3.15	0.864	3.753	0.896	0.486	0.211	0.00284	0.35401	0.20254	0.10504	0.04275	0.00557	0.0297	0.008	0.00745	0.0033	0	.	.	.	.	.	.	.	.	.	no	no	no	no	no	no	no	no	no	no
ATP11A	ENSG00000068650	ATPase phospholipid transporting 11A [Source:HGNC Symbol;Acc:HGNC:13552]	protein_coding	13:112690038-112887168:1	33	287	393	295	188	51	155	159	145	22	1728	2.86	8.148	3.868	13.259	8.945	6.886	0.76	1.344	1.98	1.035	0.662	0.21173	0.08041	0.19593	0.15467	0.10854	0.00793	0.01256	0.02417	0.01112	0.01281	0	.	.	.	.	.	.	.	.	.	no	no	no	no	no	no	no	no	no	no
ATP11A-AS1	ENSG00000232684	ATP11A antisense RNA 1 [Source:HGNC Symbol;Acc:HGNC:40645]	lncRNA	13:112745449-112754693:-1	2	60	71	70	65	117	760	1172	1393	266	3976	6.58	0.494	0.809	2.395	2.122	2.381	1.743	6.588	14.592	9.948	8	0.01396	0.01808	0.03485	0.03079	0.04334	0.02027	0.07274	0.1542	0.11785	0.17742	0	.	.	.	.	.	.	.	.	.	no	no	no	no	no	no	no	no	no	no
ATP11AUN	ENSG00000197595	ATP11A upstream neighbor lncRNA [Source:HGNC Symbol;Acc:HGNC:33793]	lncRNA	13:112647044-112684497:1	0	0	0	6	8	8	12	4	2	0	40	0.066	0	0	0	0.182	0.293	0.119	0.104	0.05	0.014	0	0	0	0	0.00136	0.00299	0.00076	0.00049	0.00019	0.00011	0	0	.	.	.	.	.	.	.	.	.	no	no	no	no	no	no	no	no	no	no
ATP11B	ENSG00000058063	ATPase phospholipid transporting 11B (putative) [Source:HGNC Symbol;Acc:HGNC:13553]	protein_coding	3:182793503-182921629:1	23	389	243	521	334	648	1941	2088	1962	135	8284	13.709	5.679	5.243	8.198	15.797	12.234	9.651	16.824	25.996	14.011	4.06	0.16287	0.10347	0.10837	0.29443	0.21235	0.07971	0.19197	0.38515	0.20695	0.07385	1	Cluster 2 (early spermatid 2)	0.26	0.118	0.142	0.142	0.251	7.25e-221	3.67e-216	early spermatid	no	no	no	no	no	no	no	yes	no	no
ATP11C	ENSG00000101974	ATPase phospholipid transporting 11C [Source:HGNC Symbol;Acc:HGNC:13554]	protein_coding	X:139726346-139945276:-1	14	665	501	1043	1039	231	696	549	541	99	5378	8.9	3.457	8.963	16.903	31.625	38.059	3.441	6.033	6.835	3.863	2.977	0.06525	0.20154	0.25642	0.63715	0.9697	0.03292	0.05285	0.08079	0.05295	0.05621	2	Cluster 6 (undiff SPG) | Cluster 8 (diff SPG/early meiosis)	0.316 | 0.381	0.076 | 0.075	0.240 | 0.306	0.306	0.537 | 0.817	0.000e+00 | 0.000e+00	0.000e+00 | 0.000e+00	.	no	no	no	yes	yes	no	no	no	no	no
ATP12A	ENSG00000075673	ATPase H+/K+ transporting non-gastric alpha2 subunit [Source:HGNC Symbol;Acc:HGNC:13816]	protein_coding	13:24680408-24712472:1	1	1	0	75	30	4	10	30	34	12	197	0.326	0.247	0.013	0	2.274	1.099	0.06	0.087	0.374	0.243	0.361	0.00315	0.00061	0	0.03424	0.02152	0.00058	0.00104	0.00333	0.00201	0.00534	0	.	.	.	.	.	.	.	.	.	no	no	no	no	no	no	no	no	no	no
ATP13A1	ENSG00000105726	ATPase 13A1 [Source:HGNC Symbol;Acc:HGNC:24215]	protein_coding	19:19645198-19663676:-1	26	370	235	531	227	821	834	425	215	37	3721	6.158	6.42	4.987	7.928	16.101	8.315	12.228	7.229	5.291	1.535	1.113	0.14229	0.10721	0.11014	0.24236	0.1248	0.09835	0.05652	0.04997	0.01813	0.01761	0	.	.	.	.	.	.	.	.	.	no	no	no	no	no	no	no	no	no	no
ATP13A2	ENSG00000159363	ATPase cation transporting 13A2 [Source:HGNC Symbol;Acc:HGNC:30213]	protein_coding	1:16985958-17011928:-1	6	235	217	408	346	232	145	86	81	12	1768	2.926	1.481	3.168	7.321	12.371	12.674	3.455	1.257	1.071	0.578	0.361	0.03443	0.06821	0.10004	0.181	0.19847	0.02998	0.01037	0.01169	0.00842	0.00543	0	.	.	.	.	.	.	.	.	.	no	no	no	no	no	no	no	no	no	no
ATP13A3	ENSG00000133657	ATPase 13A3 [Source:HGNC Symbol;Acc:HGNC:24113]	protein_coding	3:194402672-194498364:-1	20	495	408	357	224	651	295	150	151	31	2782	4.604	4.938	6.672	13.765	10.825	8.205	9.696	2.557	1.868	1.078	0.932	0.15859	0.14944	0.23823	0.17819	0.12987	0.07755	0.02201	0.02227	0.01628	0.01663	0	.	.	.	.	.	.	.	.	.	no	no	no	no	no	no	no	no	no	no
ATP13A4	ENSG00000127249	ATPase 13A4 [Source:HGNC Symbol;Acc:HGNC:25422]	protein_coding	3:193398967-193593111:-1	0	74	37	124	45	68	194	77	41	3	663	1.097	0	0.997	1.248	3.76	1.648	1.013	1.682	0.959	0.293	0.09	0	0.01885	0.01449	0.05512	0.01992	0.007	0.01437	0.01003	0.00287	0.00241	0	.	.	.	.	.	.	.	.	.	no	no	no	no	no	no	no	no	no	no
ATP13A4-AS1	ENSG00000225473	ATP13A4 antisense RNA 1 [Source:HGNC Symbol;Acc:HGNC:41095]	lncRNA	3:193553213-193555088:1	0	80	18	26	9	0	9	7	5	1	155	0.257	0	1.078	0.607	0.788	0.33	0	0.078	0.087	0.036	0.03	0	0.02309	0.01528	0.0089	0.00455	0	0.00041	0.00143	0.00033	0.00071	0	.	.	.	.	.	.	.	.	.	no	no	no	no	no	no	no	no	no	no
ATP13A5	ENSG00000187527	ATPase 13A5 [Source:HGNC Symbol;Acc:HGNC:31789]	protein_coding	3:193274789-193378820:-1	0	8	8	27	6	125	139	143	63	16	535	0.885	0	0.108	0.27	0.819	0.22	1.862	1.205	1.78	0.45	0.481	0	0.00192	0.00248	0.01025	0.00259	0.01433	0.00819	0.01676	0.00577	0.00774	0	.	.	.	.	.	.	.	.	.	no	no	no	no	no	no	no	no	no	no
ATP13A5-AS1	ENSG00000236508	ATP13A5 antisense RNA 1 [Source:HGNC Symbol;Acc:HGNC:41281]	lncRNA	3:193307244-193314362:1	0	2	2	0	13	302	377	123	201	65	1085	1.796	0	0.027	0.067	0	0.476	4.498	3.268	1.531	1.435	1.955	0	0.00078	0.00137	0	0.00809	0.03167	0.02526	0.01073	0.0142	0.03758	0	.	.	.	.	.	.	.	.	.	no	no	no	no	no	no	no	no	no	no
ATP1A1	ENSG00000163399	ATPase Na+/K+ transporting subunit alpha 1 [Source:HGNC Symbol;Acc:HGNC:799]	protein_coding	1:116372668-116410261:1	92	1168	1007	628	301	565	1270	848	354	27	6260	10.36	22.716	15.743	33.974	19.042	11.026	8.415	11.008	10.558	2.528	0.812	0.74737	0.40626	0.74724	0.31505	0.19312	0.07345	0.10143	0.12056	0.03461	0.01174	1	Cluster 7 (endothelia/macrophage)	0.34	0.091	0.249	0.249	0.616	0	0	endothelia/macrophage	no	no	yes	no	no	no	no	no	no	no
ATP1A1-AS1	ENSG00000203865	ATP1A1 antisense RNA 1 [Source:HGNC Symbol;Acc:HGNC:28262]	lncRNA	1:116378437-116421301:-1	12	405	177	310	285	2113	2227	766	704	111	7110	11.766	2.963	5.459	5.972	9.4	10.44	31.472	19.303	9.537	5.027	3.338	0.07672	0.12333	0.09204	0.15209	0.1907	0.31946	0.18526	0.10633	0.05816	0.05995	0	.	.	.	.	.	.	.	.	.	no	no	no	no	no	no	no	no	no	no
ATP1A2	ENSG00000018625	ATPase Na+/K+ transporting subunit alpha 2 [Source:HGNC Symbol;Acc:HGNC:800]	protein_coding	1:160115759-160143591:1	7	1538	46	58	25	68	529	239	166	29	2705	4.476	1.728	20.731	1.552	1.759	0.916	1.013	4.585	2.976	1.185	0.872	0.03401	0.58868	0.02325	0.02168	0.01332	0.00813	0.0399	0.03119	0.01281	0.0138	0	.	.	.	.	.	.	.	.	.	no	no	no	no	no	no	no	no	no	no
ATP1A3	ENSG00000105409	ATPase Na+/K+ transporting subunit alpha 3 [Source:HGNC Symbol;Acc:HGNC:801]	protein_coding	19:41966582-41997497:-1	20	84	51	112	197	2526	3414	1856	4010	973	13243	21.916	4.938	1.132	1.721	3.396	7.216	37.623	29.592	23.108	28.637	29.263	0.12877	0.02368	0.02685	0.04532	0.09952	0.41878	0.29745	0.22709	0.39527	0.6151	1	Cluster 5 (late spermatid 2)	0.293	0.215	0.078	0.078	0.369	6.23e-201	3.15e-196	late spermatid	no	no	no	no	no	no	no	no	no	yes
ATP1A4	ENSG00000132681	ATPase Na+/K+ transporting subunit alpha 4 [Source:HGNC Symbol;Acc:HGNC:14073]	protein_coding	1:160151586-160186980:1	13	149	114	135	80	466	5163	3366	817	31	10334	17.102	3.21	2.008	3.846	4.093	2.93	6.941	44.752	41.907	5.834	0.932	0.10684	0.04545	0.05893	0.05304	0.04474	0.06648	0.78125	0.84339	0.0795	0.0165	1	Cluster 1 (early spermatid 1) | Cluster 2 (early spermatid 2)	0.448 | 0.419	0.106 | 0.133	0.342 | 0.286	0.342	0.583 | 0.597	0.000e+00 | 0.000e+00	0.000e+00 | 0.000e+00	early spermatid	no	no	no	no	no	no	yes	yes	no	no
ATP1B1	ENSG00000143153	ATPase Na+/K+ transporting subunit beta 1 [Source:HGNC Symbol;Acc:HGNC:804]	protein_coding	1:169105697-169132722:1	180	3278	615	2154	862	853	1102	443	512	63	10062	16.651	44.444	44.184	20.749	65.312	31.575	12.705	9.552	5.515	3.656	1.895	2.61915	1.69499	0.50964	2.39989	0.78613	0.19786	0.1533	0.07516	0.08211	0.04351	4	Cluster 9 (Sertoli) | Cluster 3 (myoid/Leydig) | Cluster 6 (undiff SPG) | Cluster 8 (diff SPG/early meiosis)	0.444 | 0.442 | 0.653 | 0.316	0.165 | 0.128 | 0.138 | 0.159	0.279 | 0.314 | 0.515 | 0.157	0.515	1.285 | 1.016 | 1.290 | 0.265	3.020e-78 | 0.000e+00 | 0.000e+00 | 1.141e-88	1.528e-73 | 0.000e+00 | 0.000e+00 | 5.769e-84	.	yes	yes	no	yes	yes	no	no	no	no	no
ATP1B1P1	ENSG00000249212	ATPase Na+/K+ transporting subunit beta 1 pseudogene 1 [Source:HGNC Symbol;Acc:HGNC:809]	unprocessed_pseudogene	4:42029209-42030123:1	0	1	5	2	4	2	11	1	2	0	28	0.046	0	0.013	0.169	0.061	0.147	0.03	0.095	0.012	0.014	0	0	0.00022	0.00224	0.00046	0.00137	0.00012	0.00065	0.0001	0.00014	0	0	.	.	.	.	.	.	.	.	.	no	no	no	no	no	no	no	no	no	no
ATP1B2	ENSG00000129244	ATPase Na+/K+ transporting subunit beta 2 [Source:HGNC Symbol;Acc:HGNC:805]	protein_coding	17:7646627-7657770:1	13	1489	42	460	151	169	414	196	94	10	3038	5.028	3.21	20.07	1.417	13.948	5.531	2.517	3.588	2.44	0.671	0.301	0.10118	0.53714	0.02224	0.23012	0.08376	0.0284	0.03827	0.03425	0.01023	0.00707	0	.	.	.	.	.	.	.	.	.	no	no	no	no	no	no	no	no	no	no
ATP1B3	ENSG00000069849	ATPase Na+/K+ transporting subunit beta 3 [Source:HGNC Symbol;Acc:HGNC:806]	protein_coding	3:141876124-141926549:1	97	2589	1540	2759	1731	1777	8074	6341	10653	2887	38448	63.627	23.951	34.897	51.957	83.657	63.407	26.467	69.984	78.947	76.077	86.827	0.89779	0.99264	1.41834	4.46141	2.51005	0.38724	1.93203	3.18719	2.60012	5.35619	3	Cluster 6 (undiff SPG) | Cluster 2 (early spermatid 2) | Cluster 5 (late spermatid 2)	0.837 | 0.789 | 0.868	0.625 | 0.613 | 0.623	0.212 | 0.176 | 0.245	0.245	0.789 | 0.411 | 1.032	0.000e+00 | 3.000e-306 | 0.000e+00	0.000e+00 | 1.000e-301 | 0.000e+00	.	no	no	no	yes	no	no	no	yes	no	yes
ATP1B3-AS1	ENSG00000244124	ATP1B3 antisense RNA 1 [Source:HGNC Symbol;Acc:HGNC:40088]	lncRNA	3:141918252-141919021:-1	0	7	3	0	2	7	29	9	1	0	58	0.096	0	0.094	0.101	0	0.073	0.104	0.251	0.112	0.007	0	0	0.00236	0.00225	0	0.00161	0.00075	0.00276	0.00139	0.00012	0	0	.	.	.	.	.	.	.	.	.	no	no	no	no	no	no	no	no	no	no
ATP1B3P1	ENSG00000271707	ATPase Na+/K+ transporting subunit beta 3 pseudogene 1 [Source:HGNC Symbol;Acc:HGNC:807]	processed_pseudogene	2:60734895-60735715:-1	0	0	0	0	0	0	2	10	5	0	17	0.028	0	0	0	0	0	0	0.017	0.125	0.036	0	0	0	0	0	0	0	8e-05	0.0017	0.00026	0	0	.	.	.	.	.	.	.	.	.	no	no	no	no	no	no	no	no	no	no
ATP1B4	ENSG00000101892	ATPase Na+/K+ transporting family member beta 4 [Source:HGNC Symbol;Acc:HGNC:808]	protein_coding	X:120362085-120383249:1	0	38	25	50	18	50	114	558	339	46	1238	2.049	0	0.512	0.843	1.516	0.659	0.745	0.988	6.947	2.421	1.383	0	0.01156	0.01202	0.02104	0.00881	0.0061	0.0095	0.08502	0.02422	0.02548	0	.	.	.	.	.	.	.	.	.	no	no	no	no	no	no	no	no	no	no
ATP23	ENSG00000166896	ATP23 metallopeptidase and ATP synthase assembly factor homolog [Source:HGNC Symbol;Acc:HGNC:29452]	protein_coding	12:57906039-57959148:1	52	697	426	897	696	5067	9100	4697	2875	181	24688	40.856	12.84	9.395	14.372	27.198	25.495	75.469	78.877	58.479	20.531	5.444	0.41545	0.21789	0.21745	0.49208	0.54668	2.86665	2.90193	1.36226	0.32936	0.10744	2	Cluster 4 (spermatocyte) | Cluster 1 (early spermatid 1)	0.755 | 0.789	0.365 | 0.319	0.390 | 0.470	0.47	0.935 | 1.090	0.000e+00 | 0.000e+00	0.000e+00 | 0.000e+00	.	no	no	no	no	no	yes	yes	no	no	no
ATP2A1	ENSG00000196296	ATPase sarcoplasmic/endoplasmic reticulum Ca2+ transporting 1 [Source:HGNC Symbol;Acc:HGNC:811]	protein_coding	16:28878405-28904466:1	1	26	8	184	203	305	268	74	133	14	1216	2.012	0.247	0.35	0.27	5.579	7.436	4.543	2.323	0.921	0.95	0.421	0.00994	0.00911	0.0024	0.08118	0.12401	0.03715	0.01991	0.00853	0.01067	0.00657	0	.	.	.	.	.	.	.	.	.	no	no	no	no	no	no	no	no	no	no
ATP2A1-AS1	ENSG00000260442	ATP2A1 antisense RNA 1 [Source:HGNC Symbol;Acc:HGNC:51370]	lncRNA	16:28878957-28879920:-1	4	66	31	215	317	2261	4191	1519	2653	201	11458	18.962	0.988	0.89	1.046	6.519	11.612	33.676	36.327	18.912	18.946	6.045	0.01916	0.01977	0.01465	0.10019	0.17942	0.42405	0.46546	0.18048	0.23559	0.09985	1	Cluster 1 (early spermatid 1)	0.363	0.149	0.214	0.214	0.309	0	0	early spermatid	no	no	no	no	no	no	yes	no	no	no
ATP2A2	ENSG00000174437	ATPase sarcoplasmic/endoplasmic reticulum Ca2+ transporting 2 [Source:HGNC Symbol;Acc:HGNC:812]	protein_coding	12:110280756-110351093:1	99	1892	634	637	911	2155	1960	928	693	129	10038	16.612	24.444	25.502	21.39	19.315	33.37	32.097	16.989	11.554	4.949	3.88	0.91535	0.70375	0.33132	0.36433	0.74586	0.37768	0.17362	0.13386	0.07076	0.07433	2	Cluster 3 (myoid/Leydig) | Cluster 8 (diff SPG/early meiosis)	0.255 | 0.334	0.154 | 0.158	0.101 | 0.176	0.176	0.487 | 0.478	0.000e+00 | 6.668e-156	0.000e+00 | 3.373e-151	.	no	yes	no	no	yes	no	no	no	no	no
ATP2A3	ENSG00000074370	ATPase sarcoplasmic/endoplasmic reticulum Ca2+ transporting 3 [Source:HGNC Symbol;Acc:HGNC:813]	protein_coding	17:3923870-3964464:-1	1	38	145	139	17	12	18	18	25	5	418	0.692	0.247	0.512	4.892	4.215	0.623	0.179	0.156	0.224	0.179	0.15	0.01152	0.00989	0.07355	0.05437	0.01064	0.00113	0.0008	0.00208	0.00128	0.00247	0	.	.	.	.	.	.	.	.	.	no	no	no	no	no	no	no	no	no	no
ATP2B1	ENSG00000070961	ATPase plasma membrane Ca2+ transporting 1 [Source:HGNC Symbol;Acc:HGNC:814]	protein_coding	12:89588049-89709300:-1	107	1184	1046	1980	1362	316	444	164	313	62	6978	11.548	26.42	15.959	35.29	60.036	49.89	4.707	3.848	2.042	2.235	1.865	1.16874	0.39903	0.81958	2.20452	1.78578	0.04286	0.04858	0.02696	0.05326	0.04131	4	Cluster 9 (Sertoli) | Cluster 7 (endothelia/macrophage) | Cluster 6 (undiff SPG) | Cluster 8 (diff SPG/early meiosis)	0.264 | 0.353 | 0.6 | 0.499	0.114 | 0.103 | 0.087 | 0.097	0.150 | 0.250 | 0.513 | 0.402	0.513	0.711 | 0.480 | 1.391 | 1.143	7.789e-26 | 2.358e-276 | 0.000e+00 | 0.000e+00	3.940e-21 | 1.193e-271 | 0.000e+00 | 0.000e+00	.	yes	no	yes	yes	yes	no	no	no	no	no
ATP2B1-AS1	ENSG00000271614	ATP2B1 antisense RNA 1 [Source:HGNC Symbol;Acc:HGNC:27883]	lncRNA	12:89708959-89712590:1	13	456	691	480	395	287	300	96	107	18	2843	4.705	3.21	6.146	23.313	14.554	14.469	4.275	2.6	1.195	0.764	0.541	0.09398	0.14997	1.02549	0.21687	0.28322	0.03361	0.02265	0.01276	0.01143	0.01122	0	.	.	.	.	.	.	.	.	.	no	no	no	no	no	no	no	no	no	no
ATP2B2	ENSG00000157087	ATPase plasma membrane Ca2+ transporting 2 [Source:HGNC Symbol;Acc:HGNC:815]	protein_coding	3:10324023-10708007:-1	0	14	6	97	25	230	252	538	775	143	2080	3.442	0	0.189	0.202	2.941	0.916	3.426	2.184	6.698	5.535	4.301	0	0.00344	0.00286	0.03794	0.01474	0.02726	0.01811	0.07346	0.05743	0.07694	0	.	.	.	.	.	.	.	.	.	no	no	no	no	no	no	no	no	no	no
ATP2B2-IT1	ENSG00000236999	ATP2B2 intronic transcript 1 [Source:HGNC Symbol;Acc:HGNC:41309]	lncRNA	3:10566255-10570375:-1	1	1	3	1	5	11	40	297	530	55	944	1.562	0.247	0.013	0.101	0.03	0.183	0.164	0.347	3.698	3.785	1.654	0.01367	0.00013	0.00184	0.00037	0.00276	0.00251	0.00202	0.03234	0.03741	0.03061	0	.	.	.	.	.	.	.	.	.	no	no	no	no	no	no	no	no	no	no
ATP2B2-IT2	ENSG00000224771	ATP2B2 intronic transcript 2 [Source:HGNC Symbol;Acc:HGNC:41310]	lncRNA	3:10626015-10629307:-1	2	9	2	7	27	1464	1304	365	154	6	3340	5.527	0.494	0.121	0.067	0.212	0.989	21.805	11.303	4.544	1.1	0.18	0.02096	0.00204	0.00178	0.00579	0.01433	0.20032	0.08901	0.03845	0.01422	0.00448	0	.	.	.	.	.	.	.	.	.	no	no	no	no	no	no	no	no	no	no
ATP2B3	ENSG00000067842	ATPase plasma membrane Ca2+ transporting 3 [Source:HGNC Symbol;Acc:HGNC:816]	protein_coding	X:153517642-153582939:1	1	4	1	34	5	1	31	27	18	4	126	0.209	0.247	0.054	0.034	1.031	0.183	0.015	0.269	0.336	0.129	0.12	0.0083	0.00153	0.00036	0.01133	0.00236	0.00012	0.00175	0.00223	0.00077	0.00292	0	.	.	.	.	.	.	.	.	.	no	no	no	no	no	no	no	no	no	no
ATP2B4	ENSG00000058668	ATPase plasma membrane Ca2+ transporting 4 [Source:HGNC Symbol;Acc:HGNC:817]	protein_coding	1:203626787-203744081:1	56	1332	592	112	156	1533	1003	300	314	36	5434	8.993	13.827	17.954	19.973	3.396	5.714	22.833	8.694	3.735	2.242	1.083	0.42404	0.45277	0.34104	0.05606	0.08502	0.21655	0.06922	0.03315	0.03153	0.02175	0	.	.	.	.	.	.	.	.	.	no	no	no	no	no	no	no	no	no	no
ATP2C1	ENSG00000017260	ATPase secretory pathway Ca2+ transporting 1 [Source:HGNC Symbol;Acc:HGNC:13211]	protein_coding	3:130850595-131016712:1	53	592	377	274	334	816	1951	710	548	88	5743	9.504	13.086	7.98	12.719	8.308	12.234	12.154	16.911	8.84	3.913	2.647	0.40045	0.17542	0.19453	0.13587	0.22378	0.10633	0.15838	0.09389	0.04913	0.05507	0	.	.	.	.	.	.	.	.	.	no	no	no	no	no	no	no	no	no	no
ATP2C2	ENSG00000064270	ATPase secretory pathway Ca2+ transporting 2 [Source:HGNC Symbol;Acc:HGNC:29103]	protein_coding	16:84368527-84464187:1	1	54	20	132	47	138	100	645	184	6	1327	2.196	0.247	0.728	0.675	4.002	1.722	2.055	0.867	8.03	1.314	0.18	0.00342	0.01535	0.00993	0.0546	0.02797	0.01873	0.00692	0.10815	0.01533	0.00282	0	.	.	.	.	.	.	.	.	.	no	no	no	no	no	no	no	no	no	no
ATP2C2-AS1	ENSG00000261286	ATP2C2 antisense RNA 1 [Source:HGNC Symbol;Acc:HGNC:53167]	lncRNA	16:84459259-84467361:-1	0	2	3	5	1	7	1	2	2	0	23	0.038	0	0.027	0.101	0.152	0.037	0.104	0.009	0.025	0.014	0	0	0.00064	0.00148	0.00126	0.00064	0.00097	0.00028	0.00023	0.00014	0	0	.	.	.	.	.	.	.	.	.	no	no	no	no	no	no	no	no	no	no
ATP4A	ENSG00000105675	ATPase H+/K+ transporting subunit alpha [Source:HGNC Symbol;Acc:HGNC:819]	protein_coding	19:35550031-35563658:-1	0	4	0	129	46	27	86	334	542	131	1299	2.15	0	0.054	0	3.911	1.685	0.402	0.745	4.158	3.871	3.94	0	0.00065	0	0.04594	0.02841	0.00527	0.00765	0.03654	0.03863	0.0737	0	.	.	.	.	.	.	.	.	.	no	no	no	no	no	no	no	no	no	no
ATP4B	ENSG00000186009	ATPase H+/K+ transporting subunit beta [Source:HGNC Symbol;Acc:HGNC:820]	protein_coding	13:113648804-113658198:-1	0	0	6	4	2	10	189	10	4	0	225	0.372	0	0	0.202	0.121	0.073	0.149	1.638	0.125	0.029	0	0	0	0.00333	0.0018	0.00199	0.00139	0.01057	0.00096	0.00035	0	0	.	.	.	.	.	.	.	.	.	no	no	no	no	no	no	no	no	no	no
ATP5F1A	ENSG00000152234	ATP synthase F1 subunit alpha [Source:HGNC Symbol;Acc:HGNC:823]	protein_coding	18:46080248-46104334:-1	304	5137	2061	3041	2312	5048	7933	4900	5693	852	37281	61.696	75.062	69.241	69.534	92.207	84.689	75.186	68.761	61.006	40.656	25.624	5.17343	2.96242	2.28204	7.7789	4.78795	2.05164	1.53732	1.36947	0.80819	0.59915	4	Cluster 9 (Sertoli) | Cluster 3 (myoid/Leydig) | Cluster 6 (undiff SPG) | Cluster 8 (diff SPG/early meiosis)	0.751 | 0.692 | 0.922 | 0.847	0.616 | 0.606 | 0.599 | 0.606	0.135 | 0.086 | 0.323 | 0.241	0.323	1.015 | 0.425 | 1.677 | 0.974	6.425e-88 | 0.000e+00 | 0.000e+00 | 0.000e+00	3.250e-83 | 0.000e+00 | 0.000e+00 | 0.000e+00	.	yes	yes	no	yes	yes	no	no	no	no	no
ATP5F1AP10	ENSG00000277297	ATP synthase F1 subunit alpha pseudogene 10 [Source:HGNC Symbol;Acc:HGNC:37668]	processed_pseudogene	9:66721158-66722760:1	1	52	35	96	46	133	399	190	26	2	980	1.622	0.247	0.701	1.181	2.911	1.685	1.981	3.458	2.366	0.186	0.06	0.00308	0.01518	0.01606	0.04385	0.02406	0.0151	0.0329	0.02665	0.0025	0.00098	0	.	.	.	.	.	.	.	.	.	no	no	no	no	no	no	no	no	no	no
ATP5F1AP2	ENSG00000227682	ATP synthase F1 subunit alpha pseudogene 2 [Source:HGNC Symbol;Acc:HGNC:828]	transcribed_processed_pseudogene	2:155269633-155270134:1	0	4	0	57	23	39	52	309	22	1	507	0.839	0	0.054	0	1.728	0.842	0.581	0.451	3.847	0.157	0.03	0	0.0012	0	0.02005	0.01122	0.00411	0.00258	0.04594	0.00154	0.00048	0	.	.	.	.	.	.	.	.	.	no	no	no	no	no	no	no	no	no	no
ATP5F1AP3	ENSG00000263232	ATP synthase F1 subunit alpha pseudogene 3 [Source:HGNC Symbol;Acc:HGNC:829]	processed_pseudogene	16:72005037-72006543:-1	0	5	2	27	7	21	15	5	2	0	84	0.139	0	0.067	0.067	0.819	0.256	0.313	0.13	0.062	0.014	0	0	0.00164	0.00142	0.01113	0.00208	0.00162	0.00119	0.00054	0.00028	0	0	.	.	.	.	.	.	.	.	.	no	no	no	no	no	no	no	no	no	no
ATP5F1AP4	ENSG00000258877	ATP synthase F1 subunit alpha pseudogene 4 [Source:HGNC Symbol;Acc:HGNC:23563]	processed_pseudogene	14:62604113-62605717:-1	0	0	0	0	0	1	0	0	0	0	1	0.002	0	0	0	0	0	0.015	0	0	0	0	0	0	0	0	0	6e-05	0	0	0	0	0	.	.	.	.	.	.	.	.	.	no	no	no	no	no	no	no	no	no	no
ATP5F1B	ENSG00000110955	ATP synthase F1 subunit beta [Source:HGNC Symbol;Acc:HGNC:830]	protein_coding	12:56638175-56645984:-1	317	4505	1943	2161	1725	6045	9221	4389	2376	234	32916	54.472	78.272	60.722	65.553	65.525	63.187	90.036	79.925	54.644	16.968	7.038	5.50565	2.40148	2.06305	2.04022	2.47629	5.09664	2.88355	1.16007	0.37114	0.16324	3	Cluster 9 (Sertoli) | Cluster 4 (spermatocyte) | Cluster 1 (early spermatid 1)	0.783 | 0.9 | 0.799	0.543 | 0.5 | 0.485	0.240 | 0.400 | 0.314	0.4	1.117 | 1.209 | 0.462	3.181e-99 | 0.000e+00 | 0.000e+00	1.609e-94 | 0.000e+00 | 0.000e+00	.	yes	no	no	no	no	yes	yes	no	no	no
ATP5F1BP1	ENSG00000231635	ATP synthase F1 subunit beta pseudogene 1 [Source:HGNC Symbol;Acc:HGNC:831]	processed_pseudogene	2:98206151-98207724:1	0	0	0	0	0	0	5	2	0	0	7	0.012	0	0	0	0	0	0	0.043	0.025	0	0	0	0	0	0	0	0	0.00012	0.00042	0	0	0	.	.	.	.	.	.	.	.	.	no	no	no	no	no	no	no	no	no	no
ATP5F1C	ENSG00000165629	ATP synthase F1 subunit gamma [Source:HGNC Symbol;Acc:HGNC:833]	protein_coding	10:7788147-7807815:1	310	4296	1856	1703	1509	3899	4881	1536	1406	151	21547	35.658	76.543	57.905	62.618	51.637	55.275	58.073	42.307	19.124	10.041	4.541	4.75549	2.09734	1.87944	1.28722	1.54826	1.02201	0.56975	0.2099	0.15622	0.0983	5	Cluster 9 (Sertoli) | Cluster 3 (myoid/Leydig) | Cluster 7 (endothelia/macrophage) | Cluster 6 (undiff SPG) | Cluster 8 (diff SPG/early meiosis)	0.765 | 0.579 | 0.626 | 0.516 | 0.553	0.354 | 0.325 | 0.343 | 0.347 | 0.347	0.411 | 0.254 | 0.283 | 0.169 | 0.206	0.411	1.687 | 0.923 | 0.711 | 0.357 | 0.519	1.932e-235 | 0.000e+00 | 2.000e-303 | 3.093e-99 | 6.249e-148	9.770e-231 | 0.000e+00 | 1.000e-298 | 1.564e-94 | 3.161e-143	.	yes	yes	yes	yes	yes	no	no	no	no	no
ATP5F1CP1	ENSG00000224004	ATP synthase F1 subunit gamma pseudogene 1 [Source:HGNC Symbol;Acc:HGNC:834]	processed_pseudogene	14:53991101-53991995:-1	0	0	0	3	3	1	14	6	7	0	34	0.056	0	0	0	0.091	0.11	0.015	0.121	0.075	0.05	0	0	0	0	0.00161	0.002	9e-05	0.00086	0.00082	0.00035	0	0	.	.	.	.	.	.	.	.	.	no	no	no	no	no	no	no	no	no	no
ATP5F1D	ENSG00000099624	ATP synthase F1 subunit delta [Source:HGNC Symbol;Acc:HGNC:837]	protein_coding	19:1241746-1244825:1	270	4726	2099	1578	1036	3539	4926	2804	5939	1579	28496	47.158	66.667	63.701	70.816	47.847	37.949	52.711	42.697	34.91	42.412	47.489	3.81572	2.72553	2.56307	1.24253	1.07823	1.07945	0.66941	0.49988	0.7739	1.3941	3	Cluster 9 (Sertoli) | Cluster 3 (myoid/Leydig) | Cluster 7 (endothelia/macrophage)	0.667 | 0.637 | 0.708	0.47 | 0.448 | 0.459	0.197 | 0.189 | 0.249	0.249	1.160 | 0.930 | 0.762	1.166e-116 | 0.000e+00 | 0.000e+00	5.898e-112 | 0.000e+00 | 0.000e+00	.	yes	yes	yes	no	no	no	no	no	no	no
ATP5F1E	ENSG00000124172	ATP synthase F1 subunit epsilon [Source:HGNC Symbol;Acc:HGNC:838]	protein_coding	20:59025475-59032345:-1	387	5959	2697	3160	2525	6380	8992	3816	6379	597	40892	67.672	95.556	80.321	90.992	95.816	92.491	95.025	77.941	47.51	45.555	17.955	13.4929	4.98592	7.25515	10.5602	10.1232	7.5875	2.83485	0.85148	1.05618	0.4673	6	Cluster 9 (Sertoli) | Cluster 3 (myoid/Leydig) | Cluster 7 (endothelia/macrophage) | Cluster 6 (undiff SPG) | Cluster 8 (diff SPG/early meiosis) | Cluster 4 (spermatocyte)	0.956 | 0.803 | 0.91 | 0.958 | 0.925 | 0.95	0.675 | 0.659 | 0.665 | 0.66 | 0.665 | 0.643	0.281 | 0.144 | 0.245 | 0.298 | 0.260 | 0.307	0.307	1.596 | 0.348 | 0.817 | 1.370 | 1.285 | 0.967	7.047e-184 | 1.017e-281 | 0.000e+00 | 0.000e+00 | 0.000e+00 | 0.000e+00	3.564e-179 | 5.143e-277 | 0.000e+00 | 0.000e+00 | 0.000e+00 | 0.000e+00	.	yes	yes	yes	yes	yes	yes	no	no	no	no
ATP5F1EP1	ENSG00000250922	ATP synthase F1 subunit epsilon pseudogene 1 [Source:HGNC Symbol;Acc:HGNC:839]	processed_pseudogene	4:105532475-105532630:1	0	0	0	0	1	1	43	38	3	0	86	0.142	0	0	0	0	0.037	0.015	0.373	0.473	0.021	0	0	0	0	0	0.00049	0.00031	0.00274	0.00541	0.00014	0	0	.	.	.	.	.	.	.	.	.	no	no	no	no	no	no	no	no	no	no
ATP5F1EP2	ENSG00000180389	ATP synthase F1 subunit epsilon pseudogene 2 [Source:HGNC Symbol;Acc:HGNC:34026]	processed_pseudogene	13:27945260-27945415:1	0	0	0	1	0	1	0	0	0	0	2	0.003	0	0	0	0.03	0	0.015	0	0	0	0	0	0	0	0.00035	0	8e-05	0	0	0	0	0	.	.	.	.	.	.	.	.	.	no	no	no	no	no	no	no	no	no	no
ATP5IF1	ENSG00000130770	ATP synthase inhibitory factor subunit 1 [Source:HGNC Symbol;Acc:HGNC:871]	protein_coding	1:28236109-28246906:1	309	4515	1837	1533	1592	6644	11227	7017	8098	783	43555	72.079	76.296	60.857	61.977	46.483	58.315	98.957	97.313	87.363	57.83	23.549	5.04267	2.40233	1.94768	1.45989	2.46483	24.8521	17.0118	7.75485	2.73405	0.67795	2	Cluster 4 (spermatocyte) | Cluster 1 (early spermatid 1)	0.99 | 0.973	0.687 | 0.661	0.303 | 0.312	0.312	1.832 | 1.308	0.000e+00 | 0.000e+00	0.000e+00 | 0.000e+00	.	no	no	no	no	no	yes	yes	no	no	no
ATP5MC1	ENSG00000159199	ATP synthase membrane subunit c locus 1 [Source:HGNC Symbol;Acc:HGNC:841]	protein_coding	17:48892765-48895871:1	149	3994	1214	813	1097	2176	1580	645	768	107	12543	20.757	36.79	53.835	40.958	24.651	40.183	32.41	13.695	8.03	5.485	3.218	1.58513	1.84349	0.90872	0.49389	0.96136	0.69416	0.14446	0.08978	0.08251	0.06257	4	Cluster 9 (Sertoli) | Cluster 3 (myoid/Leydig) | Cluster 7 (endothelia/macrophage) | Cluster 8 (diff SPG/early meiosis)	0.368 | 0.538 | 0.41 | 0.402	0.206 | 0.161 | 0.197 | 0.198	0.162 | 0.377 | 0.213 | 0.204	0.377	0.801 | 1.127 | 0.377 | 0.417	2.588e-39 | 0.000e+00 | 7.770e-144 | 2.836e-126	1.309e-34 | 0.000e+00 | 3.930e-139 | 1.434e-121	.	yes	yes	yes	no	yes	no	no	no	no	no
ATP5MC1P1	ENSG00000230157	ATP synthase membrane subunit c locus 1 pseudogene 1 [Source:HGNC Symbol;Acc:HGNC:19815]	processed_pseudogene	14:105536861-105537239:-1	4	24	11	130	177	2371	2916	857	1166	174	7830	12.958	0.988	0.323	0.371	3.942	6.484	35.314	25.275	10.67	8.327	5.233	0.02114	0.00686	0.00561	0.05873	0.11309	0.40611	0.27883	0.08837	0.08875	0.08229	1	Cluster 4 (spermatocyte)	0.353	0.102	0.251	0.251	0.338	0	0	spermatocyte	no	no	no	no	no	yes	no	no	no	no
ATP5MC1P2	ENSG00000283016	ATP synthase membrane subunit c locus 1 pseudogene 2 [Source:HGNC Symbol;Acc:HGNC:19817]	processed_pseudogene	14:31320224-31320634:-1	0	2	0	2	2	0	0	1	0	0	7	0.012	0	0.027	0	0.061	0.073	0	0	0.012	0	0	0	0.00051	0	0.00026	0.00024	0	0	0.00011	0	0	0	.	.	.	.	.	.	.	.	.	no	no	no	no	no	no	no	no	no	no
ATP5MC1P3	ENSG00000242244	ATP synthase membrane subunit c locus 1 pseudogene 3 [Source:HGNC Symbol;Acc:HGNC:39506]	processed_pseudogene	3:138889255-138889957:-1	0	1	0	2	3	2	3	0	0	0	11	0.018	0	0.013	0	0.061	0.11	0.03	0.026	0	0	0	0	0.00058	0	0.00083	0.0029	0.00012	0.00041	0	0	0	0	.	.	.	.	.	.	.	.	.	no	no	no	no	no	no	no	no	no	no
ATP5MC1P4	ENSG00000227440	ATP synthase membrane subunit c locus 1 pseudogene 4 [Source:HGNC Symbol;Acc:HGNC:39507]	processed_pseudogene	3:172828736-172829176:-1	0	2	2	10	12	133	60	20	13	1	253	0.419	0	0.027	0.067	0.303	0.44	1.981	0.52	0.249	0.093	0.03	0	0.00042	0.00075	0.00311	0.00631	0.0124	0.00467	0.00266	0.00055	0.00087	0	.	.	.	.	.	.	.	.	.	no	no	no	no	no	no	no	no	no	no
ATP5MC1P5	ENSG00000227590	ATP synthase membrane subunit c locus 1 pseudogene 5 [Source:HGNC Symbol;Acc:HGNC:39508]	processed_pseudogene	13:106663437-106663847:1	0	2	1	14	4	23	10	43	19	3	119	0.197	0	0.027	0.034	0.424	0.147	0.343	0.087	0.535	0.136	0.09	0	0.00042	0.00033	0.0047	0.00154	0.00206	0.00093	0.00471	0.00091	0.00164	0	.	.	.	.	.	.	.	.	.	no	no	no	no	no	no	no	no	no	no
ATP5MC1P6	ENSG00000214318	ATP synthase membrane subunit c locus 1 pseudogene 6 [Source:HGNC Symbol;Acc:HGNC:39509]	processed_pseudogene	18:63496989-63497400:1	0	0	0	3	0	6	1	1	0	0	11	0.018	0	0	0	0.091	0	0.089	0.009	0.012	0	0	0	0	0	0.00062	0	0.00029	0.00015	7e-05	0	0	0	.	.	.	.	.	.	.	.	.	no	no	no	no	no	no	no	no	no	no
ATP5MC2	ENSG00000135390	ATP synthase membrane subunit c locus 2 [Source:HGNC Symbol;Acc:HGNC:842]	protein_coding	12:53632726-53677408:-1	323	5526	2508	2677	1825	3908	4804	2157	2993	245	26966	44.626	79.753	74.484	84.615	81.17	66.85	58.207	41.64	26.855	21.374	7.368	6.42096	3.72381	4.63814	4.17659	2.78802	1.08232	0.56375	0.3168	0.32294	0.18403	5	Cluster 9 (Sertoli) | Cluster 3 (myoid/Leydig) | Cluster 7 (endothelia/macrophage) | Cluster 6 (undiff SPG) | Cluster 8 (diff SPG/early meiosis)	0.798 | 0.745 | 0.846 | 0.812 | 0.668	0.444 | 0.404 | 0.426 | 0.425 | 0.436	0.354 | 0.341 | 0.420 | 0.387 | 0.232	0.42	1.627 | 1.158 | 1.312 | 1.184 | 0.675	8.171e-168 | 0.000e+00 | 0.000e+00 | 0.000e+00 | 1.088e-215	4.133e-163 | 0.000e+00 | 0.000e+00 | 0.000e+00 | 5.504e-211	.	yes	yes	yes	yes	yes	no	no	no	no	no
ATP5MC2P1	ENSG00000225712	ATP synthase membrane subunit c locus 2 pseudogene 1 [Source:HGNC Symbol;Acc:HGNC:844]	processed_pseudogene	1:209267798-209268223:-1	0	4	0	1	0	0	0	0	0	0	5	0.008	0	0.054	0	0.03	0	0	0	0	0	0	0	0.00101	0	0.00029	0	0	0	0	0	0	0	.	.	.	.	.	.	.	.	.	no	no	no	no	no	no	no	no	no	no
ATP5MC2P2	ENSG00000258401	ATP synthase membrane subunit c locus 2 pseudogene 2 [Source:HGNC Symbol;Acc:HGNC:19672]	processed_pseudogene	14:49373966-49374383:1	0	0	0	1	0	0	0	3	0	0	4	0.007	0	0	0	0.03	0	0	0	0.037	0	0	0	0	0	0.00015	0	0	0	0.00012	0	0	0	.	.	.	.	.	.	.	.	.	no	no	no	no	no	no	no	no	no	no
ATP5MC2P3	ENSG00000230482	ATP synthase membrane subunit c locus 2 pseudogene 3 [Source:HGNC Symbol;Acc:HGNC:42187]	processed_pseudogene	2:197263111-197263535:1	0	1	1	2	3	0	12	11	1	0	31	0.051	0	0.013	0.034	0.061	0.11	0	0.104	0.137	0.007	0	0	0.00015	0.00066	0.0006	0.00118	0	0.00071	0.00219	3e-05	0	0	.	.	.	.	.	.	.	.	.	no	no	no	no	no	no	no	no	no	no
ATP5MC2P4	ENSG00000228847	ATP synthase membrane subunit c locus 2 pseudogene 4 [Source:HGNC Symbol;Acc:HGNC:42188]	processed_pseudogene	X:42098754-42099173:-1	0	1	1	0	0	0	0	0	0	0	2	0.003	0	0.013	0.034	0	0	0	0	0	0	0	0	0.00031	0.00044	0	0	0	0	0	0	0	0	.	.	.	.	.	.	.	.	.	no	no	no	no	no	no	no	no	no	no
ATP5MC3	ENSG00000154518	ATP synthase membrane subunit c locus 3 [Source:HGNC Symbol;Acc:HGNC:843]	protein_coding	2:175176258-175181710:-1	279	5096	1812	2510	2023	3217	5638	2421	1501	154	24651	40.795	68.889	68.689	61.134	76.107	74.103	47.915	48.869	30.142	10.719	4.632	3.88024	3.02138	1.84473	2.98669	3.06443	0.94297	0.78118	0.39326	0.16909	0.10661	5	Cluster 9 (Sertoli) | Cluster 3 (myoid/Leydig) | Cluster 7 (endothelia/macrophage) | Cluster 6 (undiff SPG) | Cluster 8 (diff SPG/early meiosis)	0.689 | 0.687 | 0.611 | 0.761 | 0.741	0.406 | 0.369 | 0.397 | 0.388 | 0.392	0.283 | 0.318 | 0.214 | 0.373 | 0.349	0.373	1.202 | 1.099 | 0.435 | 0.971 | 0.988	3.262e-98 | 0.000e+00 | 3.600e-134 | 0.000e+00 | 0.000e+00	1.650e-93 | 0.000e+00 | 1.821e-129 | 0.000e+00 | 0.000e+00	.	yes	yes	yes	yes	yes	no	no	no	no	no
ATP5MDP1	ENSG00000231549	ATP synthase membrane subunit DAPIT pseudogene 1 [Source:HGNC Symbol;Acc:HGNC:31716]	processed_pseudogene	X:74173890-74174066:1	0	1	0	1	0	0	0	0	0	0	2	0.003	0	0.013	0	0.03	0	0	0	0	0	0	0	0.00039	0	0.00035	0	0	0	0	0	0	0	.	.	.	.	.	.	.	.	.	no	no	no	no	no	no	no	no	no	no
ATP5ME	ENSG00000169020	ATP synthase membrane subunit e [Source:HGNC Symbol;Acc:HGNC:846]	protein_coding	4:672436-674330:-1	294	3860	1833	1838	1089	2371	2023	1059	2271	369	17007	28.145	72.593	52.029	61.842	55.731	39.89	35.314	17.535	13.185	16.218	11.098	4.64534	1.83415	1.99635	1.55868	0.94622	0.49218	0.16663	0.14519	0.23486	0.2202	4	Cluster 9 (Sertoli) | Cluster 3 (myoid/Leydig) | Cluster 7 (endothelia/macrophage) | Cluster 6 (undiff SPG)	0.726 | 0.52 | 0.618 | 0.557	0.278 | 0.248 | 0.264 | 0.266	0.448 | 0.272 | 0.354 | 0.291	0.448	1.794 | 0.928 | 0.919 | 0.675	4.676e-226 | 0.000e+00 | 0.000e+00 | 3.000e-301	2.365e-221 | 0.000e+00 | 0.000e+00 | 1.000e-296	.	yes	yes	yes	yes	no	no	no	no	no	no
ATP5MF	ENSG00000241468	ATP synthase membrane subunit f [Source:HGNC Symbol;Acc:HGNC:848]	protein_coding	7:99448475-99466186:-1	301	3935	1585	2454	2081	5940	9466	5265	7566	647	39240	64.938	74.321	53.039	53.475	74.409	76.227	88.472	82.049	65.55	54.031	19.459	5.50424	1.77552	1.41146	3.55093	3.84128	4.69839	3.63157	1.90239	1.38155	0.42408	5	Cluster 9 (Sertoli) | Cluster 6 (undiff SPG) | Cluster 8 (diff SPG/early meiosis) | Cluster 4 (spermatocyte) | Cluster 1 (early spermatid 1)	0.743 | 0.744 | 0.762 | 0.885 | 0.82	0.649 | 0.644 | 0.644 | 0.62 | 0.609	0.094 | 0.100 | 0.118 | 0.265 | 0.211	0.265	0.901 | 0.403 | 0.493 | 0.820 | 0.517	9.506e-82 | 6.972e-95 | 1.854e-133 | 0.000e+00 | 0.000e+00	4.808e-77 | 3.526e-90 | 9.377e-129 | 0.000e+00 | 0.000e+00	.	yes	no	no	yes	yes	yes	yes	no	no	no
ATP5MF-PTCD1	ENSG00000248919	ATP5MF-PTCD1 readthrough [Source:HGNC Symbol;Acc:HGNC:38844]	protein_coding	7:99419749-99466197:-1	0	5	0	22	15	15	22	2	4	0	85	0.141	0	0.067	0	0.667	0.549	0.223	0.191	0.025	0.029	0	0	0.00126	0	0.00777	0.00885	0.00121	0.00176	0.00011	0.00025	0	0	.	.	.	.	.	.	.	.	.	no	no	no	no	no	no	no	no	no	no
ATP5MFP1	ENSG00000224421	ATP synthase membrane subunit f pseudogene 1 [Source:HGNC Symbol;Acc:HGNC:849]	processed_pseudogene	21:36388878-36389112:-1	0	1	0	0	0	2	1	1	0	0	5	0.008	0	0.013	0	0	0	0.03	0.009	0.012	0	0	0	0.00058	0	0	0	0.00072	0.00026	3e-05	0	0	0	.	.	.	.	.	.	.	.	.	no	no	no	no	no	no	no	no	no	no
ATP5MFP2	ENSG00000228834	ATP synthase membrane subunit f pseudogene 2 [Source:HGNC Symbol;Acc:HGNC:21540]	processed_pseudogene	6:108907615-108907873:-1	0	19	4	29	4	121	69	6	7	0	259	0.429	0	0.256	0.135	0.879	0.147	1.802	0.598	0.075	0.05	0	0	0.00707	0.00335	0.00975	0.00362	0.0143	0.00536	0.00099	0.00138	0	0	.	.	.	.	.	.	.	.	.	no	no	no	no	no	no	no	no	no	no
ATP5MFP4	ENSG00000256826	ATP synthase membrane subunit f pseudogene 4 [Source:HGNC Symbol;Acc:HGNC:32451]	processed_pseudogene	17:64491523-64491789:1	0	24	5	2	1	7	3	17	2	0	61	0.101	0	0.323	0.169	0.061	0.037	0.104	0.026	0.212	0.014	0	0	0.00683	0.00287	0.00075	0.00025	0.00047	9e-05	0.00384	0.0002	0	0	.	.	.	.	.	.	.	.	.	no	no	no	no	no	no	no	no	no	no
ATP5MFP5	ENSG00000256103	ATP synthase membrane subunit f pseudogene 5 [Source:HGNC Symbol;Acc:HGNC:33611]	processed_pseudogene	12:6270168-6270425:-1	0	3	1	6	6	32	277	96	26	2	449	0.743	0	0.04	0.034	0.182	0.22	0.477	2.401	1.195	0.186	0.06	0	0.00088	0.00014	0.00218	0.00531	0.0036	0.02403	0.01353	0.00169	0.00135	0	.	.	.	.	.	.	.	.	.	no	no	no	no	no	no	no	no	no	no
ATP5MFP6	ENSG00000261102	ATP synthase membrane subunit f pseudogene 6 [Source:HGNC Symbol;Acc:HGNC:33612]	processed_pseudogene	15:66414933-66415198:-1	0	1	3	1	5	11	12	24	7	1	65	0.108	0	0.013	0.101	0.03	0.183	0.164	0.104	0.299	0.05	0.03	0	0.00027	0.00307	8e-05	0.00271	0.00055	0.00085	0.00503	0.00036	0.00013	0	.	.	.	.	.	.	.	.	.	no	no	no	no	no	no	no	no	no	no
ATP5MG	ENSG00000167283	ATP synthase membrane subunit g [Source:HGNC Symbol;Acc:HGNC:14247]	protein_coding	11:118401606-118431496:1	298	5045	2305	2644	2219	5472	10021	5718	4562	312	38596	63.872	73.58	68.001	77.767	80.17	81.282	81.501	86.86	71.19	32.579	9.383	5.07733	3.07191	3.39897	3.77609	4.07665	3.3649	4.4803	2.51337	0.7914	0.22387	6	Cluster 9 (Sertoli) | Cluster 7 (endothelia/macrophage) | Cluster 6 (undiff SPG) | Cluster 8 (diff SPG/early meiosis) | Cluster 4 (spermatocyte) | Cluster 1 (early spermatid 1)	0.736 | 0.778 | 0.802 | 0.813 | 0.815 | 0.869	0.638 | 0.632 | 0.629 | 0.63 | 0.617 | 0.584	0.098 | 0.146 | 0.173 | 0.183 | 0.198 | 0.285	0.285	0.711 | 0.253 | 0.381 | 0.471 | 0.259 | 0.726	4.423e-45 | 6.812e-64 | 3.460e-117 | 2.030e-133 | 2.491e-243 | 0.000e+00	2.237e-40 | 3.445e-59 | 1.750e-112 | 1.027e-128 | 1.260e-238 | 0.000e+00	.	yes	no	yes	yes	yes	yes	yes	no	no	no
ATP5MGL	ENSG00000249222	ATP synthase membrane subunit g like [Source:HGNC Symbol;Acc:HGNC:13213]	protein_coding	22:42639803-42640601:-1	0	43	23	30	14	26	53	59	11	1	260	0.43	0	0.58	0.776	0.91	0.513	0.387	0.459	0.735	0.079	0.03	0	0.01333	0.01444	0.01459	0.00571	0.00274	0.00389	0.00835	0.00153	0.00064	0	.	.	.	.	.	.	.	.	.	no	no	no	no	no	no	no	no	no	no
ATP5MGP1	ENSG00000256280	ATP synthase membrane subunit g pseudogene 1 [Source:HGNC Symbol;Acc:HGNC:13214]	processed_pseudogene	11:63834667-63834943:-1	0	2	1	2	0	2	2	5	24	8	46	0.076	0	0.027	0.034	0.061	0	0.03	0.017	0.062	0.171	0.241	0	0.00023	0.0008	0.00047	0	0.0001	5e-05	0.00066	0.00136	0.00427	0	.	.	.	.	.	.	.	.	.	no	no	no	no	no	no	no	no	no	no
ATP5MGP2	ENSG00000232362	ATP synthase membrane subunit g pseudogene 2 [Source:HGNC Symbol;Acc:HGNC:13215]	processed_pseudogene	6:122859678-122859988:-1	0	7	1	0	0	3	8	3	0	0	22	0.036	0	0.094	0.034	0	0	0.045	0.069	0.037	0	0	0	0.00161	0.00029	0	0	0.00032	0.00041	0.00022	0	0	0	.	.	.	.	.	.	.	.	.	no	no	no	no	no	no	no	no	no	no
ATP5MGP3	ENSG00000249256	ATP synthase membrane subunit g pseudogene 3 [Source:HGNC Symbol;Acc:HGNC:13216]	processed_pseudogene	4:24658072-24658375:-1	0	2	0	0	1	1	0	0	0	0	4	0.007	0	0.027	0	0	0.037	0.015	0	0	0	0	0	0.00046	0	0	0.00051	5e-05	0	0	0	0	0	.	.	.	.	.	.	.	.	.	no	no	no	no	no	no	no	no	no	no
ATP5MGP4	ENSG00000225176	ATP synthase membrane subunit g pseudogene 4 [Source:HGNC Symbol;Acc:HGNC:38165]	processed_pseudogene	4:148703526-148703832:-1	0	0	0	0	0	1	2	0	0	0	3	0.005	0	0	0	0	0	0.015	0.017	0	0	0	0	0	0	0	0	5e-05	9e-05	0	0	0	0	.	.	.	.	.	.	.	.	.	no	no	no	no	no	no	no	no	no	no
ATP5MGP5	ENSG00000242561	ATP synthase membrane subunit g pseudogene 5 [Source:HGNC Symbol;Acc:HGNC:38167]	processed_pseudogene	3:152800434-152800732:-1	0	1	0	3	0	1	1	1	0	0	7	0.012	0	0.013	0	0.091	0	0.015	0.009	0.012	0	0	0	9e-05	0	0.00114	0	5e-05	2e-05	4e-05	0	0	0	.	.	.	.	.	.	.	.	.	no	no	no	no	no	no	no	no	no	no
ATP5MGP6	ENSG00000267376	ATP synthase membrane subunit g pseudogene 6 [Source:HGNC Symbol;Acc:HGNC:38168]	processed_pseudogene	17:76202644-76202796:-1	0	0	0	2	1	2	0	0	0	0	5	0.008	0	0	0	0.061	0.037	0.03	0	0	0	0	0	0	0	0.00106	0.0001	0.00106	0	0	0	0	0	.	.	.	.	.	.	.	.	.	no	no	no	no	no	no	no	no	no	no
ATP5MGP7	ENSG00000267189	ATP synthase membrane subunit g pseudogene 7 [Source:HGNC Symbol;Acc:HGNC:38169]	processed_pseudogene	17:42647834-42648143:1	0	0	0	0	0	1	1	0	0	0	2	0.003	0	0	0	0	0	0.015	0.009	0	0	0	0	0	0	0	0	6e-05	4e-05	0	0	0	0	.	.	.	.	.	.	.	.	.	no	no	no	no	no	no	no	no	no	no
ATP5MGP8	ENSG00000271332	ATP synthase membrane subunit g pseudogene 8 [Source:HGNC Symbol;Acc:HGNC:38170]	processed_pseudogene	11:28144907-28145204:-1	0	0	0	0	0	0	0	0	0	0	0	0	0	0	0	0	0	0	0	0	0	0	0	0	0	0	0	0	0	0	0	0	0	.	.	.	.	.	.	.	.	.	no	no	no	no	no	no	no	no	no	no
ATP5MJ	ENSG00000156411	ATP synthase membrane subunit j [Source:HGNC Symbol;Acc:HGNC:1188]	protein_coding	14:103912288-103928269:-1	283	4730	1926	2716	2167	5393	9042	4612	8331	1506	40706	67.364	69.877	63.755	64.98	82.353	79.377	80.325	78.374	57.42	59.494	45.293	4.5138	2.53327	2.01957	4.1707	3.75292	2.69539	2.65512	1.1977	1.38139	1.23148	3	Cluster 9 (Sertoli) | Cluster 6 (undiff SPG) | Cluster 8 (diff SPG/early meiosis)	0.699 | 0.824 | 0.794	0.673 | 0.665 | 0.668	0.026 | 0.159 | 0.126	0.159	0.796 | 0.749 | 0.609	6.685e-80 | 0.000e+00 | 8.960e-244	3.381e-75 | 0.000e+00 | 4.532e-239	.	yes	no	no	yes	yes	no	no	no	no	no
ATP5MK	ENSG00000173915	ATP synthase membrane subunit k [Source:HGNC Symbol;Acc:HGNC:30889]	protein_coding	10:103389041-103396492:-1	360	4276	1872	1876	1350	4579	9575	5442	5100	337	34767	57.536	88.889	57.636	63.158	56.883	49.451	68.201	82.994	67.754	36.421	10.135	9.58932	2.17188	2.03664	1.56748	1.30517	1.66178	3.76871	2.25107	0.88548	0.25152	2	Cluster 9 (Sertoli) | Cluster 1 (early spermatid 1)	0.889 | 0.83	0.573 | 0.515	0.316 | 0.315	0.316	1.846 | 0.886	0.000e+00 | 0.000e+00	0.000e+00 | 0.000e+00	.	yes	no	no	no	no	no	yes	no	no	no
ATP5PB	ENSG00000116459	ATP synthase peripheral stalk-membrane subunit b [Source:HGNC Symbol;Acc:HGNC:840]	protein_coding	1:111448864-111462773:1	217	3515	1593	1811	1963	5618	9213	4705	6516	1092	36243	59.978	53.58	47.378	53.745	54.912	71.905	83.676	79.856	58.578	46.533	32.842	2.75108	1.47983	1.36635	1.40659	2.84593	3.75944	3.14047	1.32395	0.91225	0.75045	3	Cluster 8 (diff SPG/early meiosis) | Cluster 4 (spermatocyte) | Cluster 1 (early spermatid 1)	0.719 | 0.837 | 0.799	0.594 | 0.57 | 0.553	0.125 | 0.267 | 0.246	0.267	0.420 | 0.824 | 0.655	1.054e-92 | 0.000e+00 | 0.000e+00	5.333e-88 | 0.000e+00 | 0.000e+00	.	no	no	no	no	yes	yes	yes	no	no	no
ATP5PBP1	ENSG00000224451	ATP synthase peripheral stalk-membrane subunit b pseudogene 1 [Source:HGNC Symbol;Acc:HGNC:39742]	processed_pseudogene	13:51598416-51599460:1	0	41	5	17	9	33	6	2	0	0	113	0.187	0	0.553	0.169	0.515	0.33	0.492	0.052	0.025	0	0	0	0.01348	0.0022	0.00648	0.00714	0.00943	0.00062	0.00011	0	0	0	.	.	.	.	.	.	.	.	.	no	no	no	no	no	no	no	no	no	no
ATP5PBP3	ENSG00000214003	ATP synthase peripheral stalk-membrane subunit b pseudogene 3 [Source:HGNC Symbol;Acc:HGNC:39744]	processed_pseudogene	7:152749079-152749735:1	0	0	0	1	1	5	9	0	0	0	16	0.026	0	0	0	0.03	0.037	0.074	0.078	0	0	0	0	0	0	0.00036	0.00057	0.00057	0.00038	0	0	0	0	.	.	.	.	.	.	.	.	.	no	no	no	no	no	no	no	no	no	no
ATP5PBP4	ENSG00000214025	ATP synthase peripheral stalk-membrane subunit b pseudogene 4 [Source:HGNC Symbol;Acc:HGNC:39745]	processed_pseudogene	2:153158938-153159683:1	0	0	0	0	0	2	9	3	0	0	14	0.023	0	0	0	0	0	0.03	0.078	0.037	0	0	0	0	0	0	0	0.00012	0.00045	0.00043	0	0	0	.	.	.	.	.	.	.	.	.	no	no	no	no	no	no	no	no	no	no
ATP5PBP7	ENSG00000261424	ATP synthase peripheral stalk-membrane subunit b pseudogene 7 [Source:HGNC Symbol;Acc:HGNC:39748]	processed_pseudogene	16:75709056-75709815:-1	0	0	0	0	0	9	18	2	1	1	31	0.051	0	0	0	0	0	0.134	0.156	0.025	0.007	0.03	0	0	0	0	0	0.00076	0.00119	9e-05	2e-05	0.00054	0	.	.	.	.	.	.	.	.	.	no	no	no	no	no	no	no	no	no	no
ATP5PD	ENSG00000167863	ATP synthase peripheral stalk subunit d [Source:HGNC Symbol;Acc:HGNC:845]	protein_coding	17:75038863-75046985:-1	208	3665	1769	1884	1384	3659	7543	3969	3964	149	28194	46.658	51.358	49.4	59.683	57.126	50.696	54.498	65.381	49.415	28.308	4.481	2.42079	1.59559	1.72997	1.61982	1.41053	0.87896	1.3759	0.8248	0.48132	0.09439	6	Cluster 9 (Sertoli) | Cluster 3 (myoid/Leydig) | Cluster 7 (endothelia/macrophage) | Cluster 6 (undiff SPG) | Cluster 8 (diff SPG/early meiosis) | Cluster 1 (early spermatid 1)	0.514 | 0.494 | 0.597 | 0.571 | 0.507 | 0.654	0.466 | 0.463 | 0.46 | 0.461 | 0.465 | 0.422	0.048 | 0.031 | 0.137 | 0.110 | 0.042 | 0.232	0.232	0.755 | 0.407 | 0.449 | 0.388 | 0.256 | 0.281	8.724e-73 | 0.000e+00 | 3.172e-134 | 6.111e-98 | 3.908e-54 | 0.000e+00	4.412e-68 | 0.000e+00 | 1.604e-129 | 3.091e-93 | 1.977e-49 | 0.000e+00	.	yes	yes	yes	yes	yes	no	yes	no	no	no
ATP5PDP2	ENSG00000229184	ATP synthase peripheral stalk subunit d pseudogene 2 [Source:HGNC Symbol;Acc:HGNC:49624]	processed_pseudogene	9:2900320-2900804:-1	0	1	6	1	0	0	16	5	3	0	32	0.053	0	0.013	0.202	0.03	0	0	0.139	0.062	0.021	0	0	0.00057	0.00204	0.00023	0	0	0.00099	0.00085	0.00053	0	0	.	.	.	.	.	.	.	.	.	no	no	no	no	no	no	no	no	no	no
ATP5PDP4	ENSG00000234925	ATP synthase peripheral stalk subunit d pseudogene 4 [Source:HGNC Symbol;Acc:HGNC:49626]	processed_pseudogene	12:68642519-68642993:-1	0	5	2	0	1	0	12	3	0	0	23	0.038	0	0.067	0.067	0	0.037	0	0.104	0.037	0	0	0	0.00102	0.00041	0	8e-05	0	0.00035	0.00047	0	0	0	.	.	.	.	.	.	.	.	.	no	no	no	no	no	no	no	no	no	no
ATP5PF	ENSG00000154723	ATP synthase peripheral stalk subunit F6 [Source:HGNC Symbol;Acc:HGNC:847]	protein_coding	21:25716503-25735673:-1	340	5014	2167	2652	2191	6147	9707	4980	5886	1172	40256	66.619	83.951	67.583	73.111	80.412	80.256	91.555	84.138	62.002	42.034	35.248	7.26128	2.82996	2.92513	3.56661	4.07418	5.90099	3.96041	1.59602	0.90214	0.87009	5	Cluster 9 (Sertoli) | Cluster 6 (undiff SPG) | Cluster 8 (diff SPG/early meiosis) | Cluster 4 (spermatocyte) | Cluster 1 (early spermatid 1)	0.84 | 0.804 | 0.803 | 0.916 | 0.841	0.665 | 0.658 | 0.66 | 0.635 | 0.625	0.175 | 0.146 | 0.143 | 0.281 | 0.216	0.281	1.132 | 0.282 | 0.441 | 1.016 | 0.493	1.779e-113 | 2.582e-80 | 2.014e-119 | 0.000e+00 | 0.000e+00	8.997e-109 | 1.306e-75 | 1.019e-114 | 0.000e+00 | 0.000e+00	.	yes	no	no	yes	yes	yes	yes	no	no	no
ATP5PFP1	ENSG00000237701	ATP synthase peripheral stalk subunit F6 pseudogene 1 [Source:HGNC Symbol;Acc:HGNC:23933]	processed_pseudogene	Y:6900753-6901372:1	0	1	0	0	0	8	14	2	2	0	27	0.045	0	0.013	0	0	0	0.119	0.121	0.025	0.014	0	0	0.00035	0	0	0	0.00041	0.00051	7e-05	7e-05	0	0	.	.	.	.	.	.	.	.	.	no	no	no	no	no	no	no	no	no	no
ATP5PO	ENSG00000241837	ATP synthase peripheral stalk subunit OSCP [Source:HGNC Symbol;Acc:HGNC:850]	protein_coding	21:33903453-33915814:-1	235	4918	2042	2701	1821	6156	9816	5536	8805	658	42688	70.644	58.025	66.289	68.893	81.898	66.703	91.689	85.083	68.924	62.879	19.789	3.08444	2.75857	2.35897	4.18143	2.4101	6.00178	4.22084	2.20622	1.63932	0.45069	3	Cluster 6 (undiff SPG) | Cluster 4 (spermatocyte) | Cluster 1 (early spermatid 1)	0.819 | 0.917 | 0.851	0.7 | 0.68 | 0.672	0.119 | 0.237 | 0.179	0.237	0.405 | 0.958 | 0.500	3.827e-129 | 0.000e+00 | 0.000e+00	1.936e-124 | 0.000e+00 | 0.000e+00	.	no	no	no	yes	no	yes	yes	no	no	no
ATP5POP1	ENSG00000159186	ATP5PO pseudogene 1 [Source:HGNC Symbol;Acc:HGNC:54673]	processed_pseudogene	2:206236236-206236871:-1	0	1	0	0	1	3	6	3	4	0	18	0.03	0	0.013	0	0	0.037	0.045	0.052	0.037	0.029	0	0	0.00027	0	0	0.00031	0.00015	0.00023	0.00042	0.00031	0	0	.	.	.	.	.	.	.	.	.	no	no	no	no	no	no	no	no	no	no
ATP6AP1	ENSG00000071553	ATPase H+ transporting accessory protein 1 [Source:HGNC Symbol;Acc:HGNC:868]	protein_coding	X:154428633-154436516:1	110	1654	956	249	601	196	204	140	237	49	4396	7.275	27.16	22.294	32.254	7.55	22.015	2.919	1.768	1.743	1.692	1.474	0.9195	0.55281	0.62559	0.11519	0.6218	0.03587	0.02061	0.02131	0.02193	0.02857	2	Cluster 9 (Sertoli) | Cluster 7 (endothelia/macrophage)	0.272 | 0.323	0.071 | 0.06	0.201 | 0.263	0.263	0.737 | 0.522	1.879e-47 | 0.000e+00	9.501e-43 | 0.000e+00	.	yes	no	yes	no	no	no	no	no	no	no
ATP6AP1L	ENSG00000205464	ATPase H+ transporting accessory protein 1 like [Source:HGNC Symbol;Acc:HGNC:28091]	transcribed_unitary_pseudogene	5:82279462-82386977:1	10	249	99	249	358	895	1451	1470	981	56	5818	9.628	2.469	3.356	3.34	7.55	13.114	13.33	12.577	18.302	7.006	1.684	0.06725	0.07641	0.05915	0.1139	0.26188	0.11588	0.12931	0.19231	0.07809	0.03013	0	.	.	.	.	.	.	.	.	.	no	no	no	no	no	no	no	no	no	no
ATP6AP2	ENSG00000182220	ATPase H+ transporting accessory protein 2 [Source:HGNC Symbol;Acc:HGNC:18305]	protein_coding	X:40579372-40606848:1	110	4111	1557	912	1362	864	1279	563	350	50	11158	18.465	27.16	55.412	52.53	27.653	49.89	12.869	11.086	7.009	2.499	1.504	0.94645	1.91518	1.31442	0.47735	1.79147	0.16986	0.11456	0.09274	0.03861	0.03087	4	Cluster 9 (Sertoli) | Cluster 3 (myoid/Leydig) | Cluster 7 (endothelia/macrophage) | Cluster 8 (diff SPG/early meiosis)	0.272 | 0.554 | 0.525 | 0.499	0.184 | 0.133 | 0.167 | 0.17	0.088 | 0.421 | 0.358 | 0.329	0.421	0.402 | 1.193 | 0.691 | 0.981	3.405e-11 | 0.000e+00 | 0.000e+00 | 0.000e+00	1.722e-06 | 0.000e+00 | 0.000e+00 | 0.000e+00	.	yes	yes	yes	no	yes	no	no	no	no	no
ATP6V0A1	ENSG00000033627	ATPase H+ transporting V0 subunit a1 [Source:HGNC Symbol;Acc:HGNC:865]	protein_coding	17:42458844-42522582:1	28	948	410	642	582	1219	739	313	292	25	5198	8.602	6.914	12.778	13.833	19.466	21.319	18.156	6.405	3.897	2.085	0.752	0.15781	0.29852	0.22484	0.32332	0.39162	0.17251	0.06341	0.04954	0.02904	0.01236	0	.	.	.	.	.	.	.	.	.	no	no	no	no	no	no	no	no	no	no
ATP6V0A2	ENSG00000185344	ATPase H+ transporting V0 subunit a2 [Source:HGNC Symbol;Acc:HGNC:18481]	protein_coding	12:123712353-123761755:1	13	740	463	813	443	1452	1990	1362	498	38	7812	12.928	3.21	9.974	15.621	24.651	16.227	21.626	17.249	16.957	3.556	1.143	0.08427	0.24517	0.27424	0.42079	0.28535	0.20172	0.17271	0.23485	0.04476	0.02232	0	.	.	.	.	.	.	.	.	.	no	no	no	no	no	no	no	no	no	no
ATP6V0A4	ENSG00000105929	ATPase H+ transporting V0 subunit a4 [Source:HGNC Symbol;Acc:HGNC:866]	protein_coding	7:138706294-138799560:-1	0	9	2	119	9	218	196	84	85	2	724	1.198	0	0.121	0.067	3.608	0.33	3.247	1.699	1.046	0.607	0.06	0	0.00217	0.00132	0.04443	0.00556	0.03547	0.02038	0.01074	0.0065	0.00118	0	.	.	.	.	.	.	.	.	.	no	no	no	no	no	no	no	no	no	no
ATP6V0B	ENSG00000117410	ATPase H+ transporting V0 subunit b [Source:HGNC Symbol;Acc:HGNC:861]	protein_coding	1:43974487-43978295:1	169	2507	1481	1743	1997	1146	550	273	480	73	10419	17.242	41.728	33.792	49.966	52.85	73.15	17.069	4.767	3.399	3.428	2.195	1.83665	0.87879	1.32627	1.39337	3.48057	0.35463	0.06439	0.03908	0.06082	0.05188	5	Cluster 9 (Sertoli) | Cluster 3 (myoid/Leydig) | Cluster 7 (endothelia/macrophage) | Cluster 6 (undiff SPG) | Cluster 8 (diff SPG/early meiosis)	0.417 | 0.338 | 0.5 | 0.529 | 0.732	0.171 | 0.149 | 0.156 | 0.152 | 0.146	0.246 | 0.189 | 0.344 | 0.377 | 0.586	0.586	0.935 | 0.385 | 0.683 | 0.733 | 1.730	4.238e-49 | 1.000e-302 | 0.000e+00 | 0.000e+00 | 0.000e+00	2.144e-44 | 6.000e-298 | 0.000e+00 | 0.000e+00 | 0.000e+00	.	yes	yes	yes	yes	yes	no	no	no	no	no
ATP6V0C	ENSG00000185883	ATPase H+ transporting V0 subunit c [Source:HGNC Symbol;Acc:HGNC:855]	protein_coding	16:2513952-2520218:1	9	69	33	92	47	23	39	19	42	6	379	0.627	2.222	0.93	1.113	2.79	1.722	0.343	0.338	0.237	0.3	0.18	0.05957	0.01315	0.01424	0.03825	0.02032	0.00259	0.00248	0.00289	0.00283	0.00383	0	.	.	.	.	.	.	.	.	.	no	no	no	no	no	no	no	no	no	no
ATP6V0CP1	ENSG00000230201	ATPase H+ transporting V0 subunit c pseudogene 1 [Source:HGNC Symbol;Acc:HGNC:31323]	processed_pseudogene	17:4856757-4857374:-1	0	0	0	0	0	0	0	0	0	0	0	0	0	0	0	0	0	0	0	0	0	0	0	0	0	0	0	0	0	0	0	0	0	.	.	.	.	.	.	.	.	.	no	no	no	no	no	no	no	no	no	no
ATP6V0CP3	ENSG00000213435	ATPase H+ transporting V0 subunit c pseudogene 3 [Source:HGNC Symbol;Acc:HGNC:40001]	processed_pseudogene	6:42727234-42727700:1	0	0	0	0	2	14	4	1	0	0	21	0.035	0	0	0	0	0.073	0.209	0.035	0.012	0	0	0	0	0	0	0.00043	0.00128	0.00025	0.00018	0	0	0	.	.	.	.	.	.	.	.	.	no	no	no	no	no	no	no	no	no	no
ATP6V0D1	ENSG00000159720	ATPase H+ transporting V0 subunit d1 [Source:HGNC Symbol;Acc:HGNC:13724]	protein_coding	16:67438014-67481181:-1	87	2220	935	1687	1259	4851	8026	2448	1867	402	23782	39.357	21.481	29.923	31.545	51.152	46.117	72.252	69.567	30.478	13.333	12.09	0.63755	0.80321	0.60938	1.38785	1.17901	2.17195	1.88705	0.4085	0.22562	0.23857	3	Cluster 6 (undiff SPG) | Cluster 4 (spermatocyte) | Cluster 1 (early spermatid 1)	0.512 | 0.723 | 0.696	0.387 | 0.352 | 0.322	0.125 | 0.371 | 0.374	0.374	0.285 | 0.790 | 0.706	1.920e-55 | 0.000e+00 | 0.000e+00	9.711e-51 | 0.000e+00 | 0.000e+00	.	no	no	no	yes	no	yes	yes	no	no	no
ATP6V0D1-DT	ENSG00000270049	ATP6V0D1 divergent transcript [Source:HGNC Symbol;Acc:HGNC:55268]	lncRNA	16:67481314-67505977:1	4	340	282	336	284	548	771	387	350	47	3349	5.542	0.988	4.583	9.514	10.188	10.403	8.162	6.683	4.818	2.499	1.414	0.02539	0.1095	0.14475	0.14999	0.17047	0.06088	0.05761	0.05894	0.02835	0.02066	0	.	.	.	.	.	.	.	.	.	no	no	no	no	no	no	no	no	no	no
ATP6V0D2	ENSG00000147614	ATPase H+ transporting V0 subunit d2 [Source:HGNC Symbol;Acc:HGNC:18266]	protein_coding	8:85987323-86154225:1	0	115	39	97	40	76	220	249	27	4	867	1.435	0	1.55	1.316	2.941	1.465	1.132	1.907	3.1	0.193	0.12	0	0.03787	0.02112	0.03669	0.02326	0.00831	0.01682	0.03805	0.00242	0.00339	0	.	.	.	.	.	.	.	.	.	no	no	no	no	no	no	no	no	no	no
ATP6V0E1	ENSG00000113732	ATPase H+ transporting V0 subunit e1 [Source:HGNC Symbol;Acc:HGNC:863]	protein_coding	5:172983771-173035445:1	236	5616	2106	1012	1845	2604	1276	1501	1199	151	17546	29.037	58.272	75.698	71.053	30.685	67.582	38.785	11.06	18.688	8.562	4.541	3.25151	3.80782	2.51058	0.66226	2.61606	0.51308	0.13122	0.2343	0.13471	0.10508	4	Cluster 9 (Sertoli) | Cluster 3 (myoid/Leydig) | Cluster 7 (endothelia/macrophage) | Cluster 8 (diff SPG/early meiosis)	0.583 | 0.757 | 0.711 | 0.676	0.288 | 0.225 | 0.269 | 0.272	0.295 | 0.532 | 0.442 | 0.404	0.532	1.161 | 1.669 | 0.936 | 0.977	3.172e-71 | 0.000e+00 | 0.000e+00 | 0.000e+00	1.604e-66 | 0.000e+00 | 0.000e+00 | 0.000e+00	.	yes	yes	yes	no	yes	no	no	no	no	no
ATP6V0E1P1	ENSG00000225364	ATPase H+ transporting V0 subunit e1 pseudogene 1 [Source:HGNC Symbol;Acc:HGNC:41935]	processed_pseudogene	5:132948493-132948718:1	0	0	3	1	0	3	9	1	1	0	18	0.03	0	0	0.101	0.03	0	0.045	0.078	0.012	0.007	0	0	0	0.00269	0.00089	0	0.00014	0.0003	3e-05	9e-05	0	0	.	.	.	.	.	.	.	.	.	no	no	no	no	no	no	no	no	no	no
ATP6V0E1P2	ENSG00000223513	ATPase H+ transporting V0 subunit e1 pseudogene 2 [Source:HGNC Symbol;Acc:HGNC:41936]	processed_pseudogene	3:41859350-41859594:-1	0	0	0	0	0	0	0	1	0	0	1	0.002	0	0	0	0	0	0	0	0.012	0	0	0	0	0	0	0	0	0	0.00025	0	0	0	.	.	.	.	.	.	.	.	.	no	no	no	no	no	no	no	no	no	no
ATP6V0E1P3	ENSG00000238038	ATPase H+ transporting V0 subunit e1 pseudogene 3 [Source:HGNC Symbol;Acc:HGNC:41937]	processed_pseudogene	2:33602041-33602286:1	0	0	0	1	0	0	32	15	6	0	54	0.089	0	0	0	0.03	0	0	0.277	0.187	0.043	0	0	0	0	0.00104	0	0	0.0022	0.00208	0.0002	0	0	.	.	.	.	.	.	.	.	.	no	no	no	no	no	no	no	no	no	no
ATP6V0E1P4	ENSG00000227883	ATPase H+ transporting V0 subunit e1 pseudogene 4 [Source:HGNC Symbol;Acc:HGNC:41938]	processed_pseudogene	1:47550196-47550753:1	0	0	0	0	0	0	0	3	0	0	3	0.005	0	0	0	0	0	0	0	0.037	0	0	0	0	0	0	0	0	0	0.00034	0	0	0	.	.	.	.	.	.	.	.	.	no	no	no	no	no	no	no	no	no	no
ATP6V0E2	ENSG00000171130	ATPase H+ transporting V0 subunit e2 [Source:HGNC Symbol;Acc:HGNC:21723]	protein_coding	7:149872968-149891204:1	12	427	102	606	201	158	131	525	1012	142	3316	5.488	2.963	5.755	3.441	18.375	7.363	2.353	1.135	6.536	7.227	4.271	0.06306	0.11499	0.04968	0.28521	0.11949	0.02075	0.01229	0.08356	0.07444	0.07112	0	.	.	.	.	.	.	.	.	.	no	no	no	no	no	no	no	no	no	no
ATP6V0E2-AS1	ENSG00000204934	ATP6V0E2 antisense RNA 1 [Source:HGNC Symbol;Acc:HGNC:44180]	lncRNA	7:149867697-149880610:-1	2	30	1	19	23	36	36	261	440	44	892	1.476	0.494	0.404	0.034	0.576	0.842	0.536	0.312	3.25	3.142	1.323	0.01375	0.00871	0.00034	0.00832	0.00993	0.00512	0.00253	0.03045	0.02606	0.02557	0	.	.	.	.	.	.	.	.	.	no	no	no	no	no	no	no	no	no	no
ATP6V1A	ENSG00000114573	ATPase H+ transporting V1 subunit A [Source:HGNC Symbol;Acc:HGNC:851]	protein_coding	3:113747033-113812056:1	83	828	661	811	434	1694	3800	5920	9795	1995	26021	43.062	20.494	11.161	22.301	24.591	15.897	25.231	32.938	73.705	69.949	60	0.6286	0.25357	0.37199	0.45703	0.31248	0.29262	0.43429	2.6594	2.13364	2.02289	2	Cluster 2 (early spermatid 2) | Cluster 0 (late spermatid 1) | Cluster 5 (late spermatid 2)	0.737 | 0.699 | 0.6	0.384 | 0.35 | 0.421	0.353 | 0.349 | 0.179	0.353	0.917 | 0.740 | 0.514	0.000e+00 | 0.000e+00 | 9.304e-158	0.000e+00 | 0.000e+00 | 4.706e-153	.	no	no	no	no	no	no	no	yes	yes	yes
ATP6V1B1	ENSG00000116039	ATPase H+ transporting V1 subunit B1 [Source:HGNC Symbol;Acc:HGNC:853]	protein_coding	2:70935900-70965431:1	0	8	6	21	3	16	63	49	6	3	175	0.29	0	0.108	0.202	0.637	0.11	0.238	0.546	0.61	0.043	0.09	0	0.00242	0.00332	0.01097	0.00277	0.00411	0.00532	0.00574	0.00052	0.0016	0	.	.	.	.	.	.	.	.	.	no	no	no	no	no	no	no	no	no	no
ATP6V1B1-AS1	ENSG00000239322	ATP6V1B1 antisense RNA 1 [Source:HGNC Symbol;Acc:HGNC:51118]	lncRNA	2:70941817-70948610:-1	0	1	4	11	4	5	55	31	30	6	147	0.243	0	0.013	0.135	0.334	0.147	0.074	0.477	0.386	0.214	0.18	0	0.00033	0.00216	0.00371	0.00369	0.00064	0.00608	0.00393	0.00184	0.00238	0	.	.	.	.	.	.	.	.	.	no	no	no	no	no	no	no	no	no	no
ATP6V1B2	ENSG00000147416	ATPase H+ transporting V1 subunit B2 [Source:HGNC Symbol;Acc:HGNC:854]	protein_coding	8:20197381-20226819:1	90	1052	548	1425	1169	4824	4501	1386	884	128	16007	26.49	22.222	14.18	18.489	43.208	42.821	71.85	39.014	17.256	6.313	3.85	0.73957	0.31973	0.37149	0.91616	1.04014	1.97917	0.54704	0.17115	0.1003	0.07545	3	Cluster 6 (undiff SPG) | Cluster 8 (diff SPG/early meiosis) | Cluster 4 (spermatocyte)	0.432 | 0.428 | 0.718	0.255 | 0.257 | 0.208	0.177 | 0.171 | 0.510	0.51	0.342 | 0.434 | 1.138	3.021e-107 | 1.918e-110 | 0.000e+00	1.528e-102 | 9.700e-106 | 0.000e+00	.	no	no	no	yes	yes	yes	no	no	no	no
ATP6V1C1	ENSG00000155097	ATPase H+ transporting V1 subunit C1 [Source:HGNC Symbol;Acc:HGNC:856]	protein_coding	8:103021063-103073051:1	70	924	607	1398	598	969	4642	3905	2877	620	16610	27.488	17.284	12.455	20.479	42.389	21.905	14.433	40.236	48.618	20.546	18.647	0.55902	0.27238	0.34233	0.87054	0.40804	0.15374	0.65069	0.89493	0.28986	0.41869	2	Cluster 6 (undiff SPG) | Cluster 2 (early spermatid 2)	0.424 | 0.486	0.266 | 0.242	0.158 | 0.244	0.244	0.370 | 0.431	2.536e-112 | 0.000e+00	1.283e-107 | 0.000e+00	.	no	no	no	yes	no	no	no	yes	no	no
ATP6V1C2	ENSG00000143882	ATPase H+ transporting V1 subunit C2 [Source:HGNC Symbol;Acc:HGNC:18264]	protein_coding	2:10721100-10785110:1	3	16	14	228	22	12	48	79	31	0	453	0.75	0.741	0.216	0.472	6.913	0.806	0.179	0.416	0.984	0.221	0	0.01643	0.00416	0.00459	0.09356	0.00957	0.00174	0.00429	0.01075	0.00233	0	0	.	.	.	.	.	.	.	.	.	no	no	no	no	no	no	no	no	no	no
ATP6V1D	ENSG00000100554	ATPase H+ transporting V1 subunit D [Source:HGNC Symbol;Acc:HGNC:13527]	protein_coding	14:67294371-67360265:-1	157	1844	759	1741	1359	3303	6914	4341	4696	216	25330	41.918	38.765	24.855	25.607	52.79	49.78	49.196	59.929	54.046	33.536	6.496	1.60425	0.60448	0.44921	1.27363	1.36723	0.70041	1.12899	1.03641	0.56999	0.13866	3	Cluster 6 (undiff SPG) | Cluster 8 (diff SPG/early meiosis) | Cluster 1 (early spermatid 1)	0.528 | 0.498 | 0.599	0.413 | 0.415 | 0.377	0.115 | 0.083 | 0.222	0.222	0.351 | 0.409 | 0.296	4.808e-99 | 2.429e-117 | 0.000e+00	2.432e-94 | 1.229e-112 | 0.000e+00	.	no	no	no	yes	yes	no	yes	no	no	no
ATP6V1E1	ENSG00000131100	ATPase H+ transporting V1 subunit E1 [Source:HGNC Symbol;Acc:HGNC:857]	protein_coding	22:17592136-17628749:-1	208	2835	1205	1741	1148	3180	1746	392	613	90	13158	21.775	51.358	38.213	40.655	52.79	42.051	47.364	15.134	4.88	4.378	2.707	2.27513	1.05782	0.84599	1.2609	1.01094	0.66426	0.17236	0.0638	0.06945	0.06036	5	Cluster 9 (Sertoli) | Cluster 3 (myoid/Leydig) | Cluster 7 (endothelia/macrophage) | Cluster 6 (undiff SPG) | Cluster 8 (diff SPG/early meiosis)	0.514 | 0.382 | 0.407 | 0.528 | 0.421	0.216 | 0.195 | 0.208 | 0.2 | 0.208	0.298 | 0.187 | 0.199 | 0.328 | 0.213	0.328	1.202 | 0.610 | 0.384 | 0.704 | 0.514	1.391e-110 | 0.000e+00 | 1.790e-127 | 0.000e+00 | 2.176e-162	7.036e-106 | 0.000e+00 | 9.055e-123 | 0.000e+00 | 1.101e-157	.	yes	yes	yes	yes	yes	no	no	no	no	no
ATP6V1E1P1	ENSG00000225099	ATPase H+ transporting V1 subunit E1 pseudogene 1 [Source:HGNC Symbol;Acc:HGNC:859]	processed_pseudogene	1:42903232-42903912:1	0	0	0	0	0	1	6	1	0	0	8	0.013	0	0	0	0	0	0.015	0.052	0.012	0	0	0	0	0	0	0	7e-05	0.00016	0.00016	0	0	0	.	.	.	.	.	.	.	.	.	no	no	no	no	no	no	no	no	no	no
ATP6V1E1P3	ENSG00000256293	ATPase H+ transporting V1 subunit E1 pseudogene 3 [Source:HGNC Symbol;Acc:HGNC:858]	processed_pseudogene	12:64338178-64338797:-1	0	0	0	0	0	2	1	1	1	0	5	0.008	0	0	0	0	0	0.03	0.009	0.012	0.007	0	0	0	0	0	0	8e-05	3e-05	4e-05	0.00013	0	0	.	.	.	.	.	.	.	.	.	no	no	no	no	no	no	no	no	no	no
ATP6V1E2	ENSG00000250565	ATPase H+ transporting V1 subunit E2 [Source:HGNC Symbol;Acc:HGNC:18125]	protein_coding	2:46490750-46542577:-1	23	389	124	662	255	887	8706	4846	3927	987	20806	34.432	5.679	5.243	4.184	20.073	9.341	13.211	75.462	60.334	28.044	29.684	0.16686	0.12125	0.06589	0.37061	0.18441	0.18861	2.83473	1.60381	0.43507	0.67677	1	Cluster 1 (early spermatid 1) | Cluster 2 (early spermatid 2)	0.755 | 0.603	0.247 | 0.305	0.508 | 0.298	0.508	1.336 | 0.483	0.000e+00 | 0.000e+00	0.000e+00 | 0.000e+00	early spermatid	no	no	no	no	no	no	yes	yes	no	no
ATP6V1F	ENSG00000128524	ATPase H+ transporting V1 subunit F [Source:HGNC Symbol;Acc:HGNC:16832]	protein_coding	7:128862856-128865847:1	225	3547	1788	2001	1765	6283	10252	5568	10875	2313	44617	73.836	55.556	47.81	60.324	60.673	64.652	93.581	88.862	69.323	77.662	69.564	2.78194	1.49885	1.73424	1.80175	2.22106	9.19095	6.68789	2.50308	2.76403	2.69906	2	Cluster 4 (spermatocyte) | Cluster 1 (early spermatid 1)	0.936 | 0.889	0.714 | 0.703	0.222 | 0.186	0.222	1.263 | 0.855	0.000e+00 | 0.000e+00	0.000e+00 | 0.000e+00	.	no	no	no	no	no	yes	yes	no	no	no
ATP6V1FNB	ENSG00000272899	ATP6V1F neighbor [Source:HGNC Symbol;Acc:HGNC:52392]	protein_coding	7:128866330-128872047:1	24	99	27	98	137	481	4397	4819	4875	241	15198	25.151	5.926	1.334	0.911	2.971	5.018	7.164	38.112	59.998	34.814	7.248	0.18559	0.03264	0.01351	0.06342	0.0986	0.10826	0.75025	1.46149	0.60519	0.13107	1	Cluster 1 (early spermatid 1) | Cluster 2 (early spermatid 2)	0.381 | 0.6	0.221 | 0.198	0.160 | 0.402	0.402	0.267 | 0.851	1.196e-266 | 0.000e+00	6.048e-262 | 0.000e+00	early spermatid	no	no	no	no	no	no	yes	yes	no	no
ATP6V1G1	ENSG00000136888	ATPase H+ transporting V1 subunit G1 [Source:HGNC Symbol;Acc:HGNC:864]	protein_coding	9:114587706-114598915:1	330	5438	2102	2849	2417	5090	4445	2948	2025	272	27916	46.198	81.481	73.298	70.918	86.386	88.535	75.812	38.528	36.703	14.461	8.18	6.48904	3.26805	2.3763	4.96407	6.36818	3.15402	0.54483	0.55574	0.28137	0.21119	6	Cluster 9 (Sertoli) | Cluster 3 (myoid/Leydig) | Cluster 7 (endothelia/macrophage) | Cluster 6 (undiff SPG) | Cluster 8 (diff SPG/early meiosis) | Cluster 4 (spermatocyte)	0.815 | 0.733 | 0.709 | 0.864 | 0.885 | 0.758	0.46 | 0.424 | 0.449 | 0.439 | 0.442 | 0.425	0.355 | 0.309 | 0.260 | 0.425 | 0.443 | 0.333	0.443	1.476 | 0.766 | 0.327 | 1.233 | 1.556 | 0.706	1.820e-136 | 0.000e+00 | 5.389e-171 | 0.000e+00 | 0.000e+00 | 0.000e+00	9.205e-132 | 0.000e+00 | 2.726e-166 | 0.000e+00 | 0.000e+00 | 0.000e+00	.	yes	yes	yes	yes	yes	yes	no	no	no	no
ATP6V1G1P2	ENSG00000253502	ATPase H+ transporting V1 subunit G1 pseudogene 2 [Source:HGNC Symbol;Acc:HGNC:29359]	processed_pseudogene	8:47194002-47194347:-1	0	0	0	2	0	1	0	0	5	1	9	0.015	0	0	0	0.061	0	0.015	0	0	0.036	0.03	0	0	0	0.0006	0	0.0001	0	0	0.00028	0.00024	0	.	.	.	.	.	.	.	.	.	no	no	no	no	no	no	no	no	no	no
ATP6V1G1P4	ENSG00000233343	ATPase H+ transporting V1 subunit G1 pseudogene 4 [Source:HGNC Symbol;Acc:HGNC:37671]	processed_pseudogene	10:35158306-35158640:1	1	0	0	0	3	4	17	12	1	1	39	0.065	0.247	0	0	0	0.11	0.06	0.147	0.149	0.007	0.03	0.00421	0	0	0	0.00379	0.00114	0.00288	0.00282	6e-05	0.00117	0	.	.	.	.	.	.	.	.	.	no	no	no	no	no	no	no	no	no	no
ATP6V1G1P5	ENSG00000270904	ATPase H+ transporting V1 subunit G1 pseudogene 5 [Source:HGNC Symbol;Acc:HGNC:37672]	processed_pseudogene	5:151319422-151319776:1	0	0	0	1	1	0	0	1	0	0	3	0.005	0	0	0	0.03	0.037	0	0	0.012	0	0	0	0	0	0.00068	0.00054	0	0	6e-05	0	0	0	.	.	.	.	.	.	.	.	.	no	no	no	no	no	no	no	no	no	no
ATP6V1G1P6	ENSG00000249372	ATPase H+ transporting V1 subunit G1 pseudogene 6 [Source:HGNC Symbol;Acc:HGNC:37673]	processed_pseudogene	5:78222184-78222517:1	0	0	0	0	0	0	0	0	0	0	0	0	0	0	0	0	0	0	0	0	0	0	0	0	0	0	0	0	0	0	0	0	0	.	.	.	.	.	.	.	.	.	no	no	no	no	no	no	no	no	no	no
ATP6V1G1P7	ENSG00000230474	ATPase H+ transporting V1 subunit G1 pseudogene 7 [Source:HGNC Symbol;Acc:HGNC:39852]	processed_pseudogene	13:103444620-103444968:-1	0	57	225	57	33	70	185	239	45	2	913	1.511	0	0.768	7.591	1.728	1.209	1.043	1.604	2.976	0.321	0.06	0	0.01977	0.13656	0.02423	0.02294	0.01032	0.01513	0.04143	0.0039	0.00176	0	.	.	.	.	.	.	.	.	.	no	no	no	no	no	no	no	no	no	no
ATP6V1G2	ENSG00000213760	ATPase H+ transporting V1 subunit G2 [Source:HGNC Symbol;Acc:HGNC:862]	protein_coding	6:31544444-31548427:-1	4	98	9	105	30	38	18	7	10	1	320	0.53	0.988	1.321	0.304	3.184	1.099	0.566	0.156	0.087	0.071	0.03	0.02746	0.02529	0.00315	0.04612	0.01339	0.0044	0.00129	0.00143	0.00144	0.00079	0	.	.	.	.	.	.	.	.	.	no	no	no	no	no	no	no	no	no	no
ATP6V1G2-DDX39B	ENSG00000254870	ATP6V1G2-DDX39B readthrough (NMD candidate) [Source:HGNC Symbol;Acc:HGNC:41999]	protein_coding	6:31530219-31546608:-1	0	0	1	0	0	1	5	0	0	0	7	0.012	0	0	0.034	0	0	0.015	0.043	0	0	0	0	0	0.00014	0	0	4e-05	0.00019	0	0	0	0	.	.	.	.	.	.	.	.	.	no	no	no	no	no	no	no	no	no	no
ATP6V1G3	ENSG00000151418	ATPase H+ transporting V1 subunit G3 [Source:HGNC Symbol;Acc:HGNC:18265]	protein_coding	1:198523222-198540945:-1	0	0	0	5	0	3	0	0	1	0	9	0.015	0	0	0	0.152	0	0.045	0	0	0.007	0	0	0	0	0.00164	0	0.0001	0	0	0.00016	0	0	.	.	.	.	.	.	.	.	.	no	no	no	no	no	no	no	no	no	no
ATP6V1H	ENSG00000047249	ATPase H+ transporting V1 subunit H [Source:HGNC Symbol;Acc:HGNC:18303]	protein_coding	8:53715543-53843558:-1	57	1468	583	1454	864	1418	949	352	342	59	7546	12.488	14.074	19.787	19.669	44.087	31.648	21.12	8.226	4.382	2.442	1.774	0.42589	0.46911	0.3501	0.904	0.64494	0.22499	0.07485	0.05019	0.03397	0.03416	2	Cluster 6 (undiff SPG) | Cluster 8 (diff SPG/early meiosis)	0.441 | 0.316	0.107 | 0.116	0.334 | 0.200	0.334	0.700 | 0.465	0.000e+00 | 5.222e-180	0.000e+00 | 2.641e-175	.	no	no	no	yes	yes	no	no	no	no	no
ATP7A	ENSG00000165240	ATPase copper transporting alpha [Source:HGNC Symbol;Acc:HGNC:869]	protein_coding	X:77910656-78050395:1	4	413	251	247	135	109	296	218	64	10	1747	2.891	0.988	5.567	8.468	7.489	4.945	1.623	2.566	2.714	0.457	0.301	0.01081	0.1202	0.11917	0.10897	0.06713	0.01225	0.02202	0.03377	0.00465	0.00755	0	.	.	.	.	.	.	.	.	.	no	no	no	no	no	no	no	no	no	no
ATP7B	ENSG00000123191	ATPase copper transporting beta [Source:HGNC Symbol;Acc:HGNC:870]	protein_coding	13:51930436-52012125:-1	20	281	260	535	198	563	2511	3564	4360	803	13095	21.671	4.938	3.788	8.772	16.222	7.253	8.385	21.765	44.373	31.136	24.15	0.15054	0.08786	0.13141	0.2583	0.10928	0.07792	0.24346	0.83548	0.47353	0.5174	1	Cluster 2 (early spermatid 2)	0.444	0.182	0.262	0.262	0.536	0	0	early spermatid	no	no	no	no	no	no	no	yes	no	no
ATP7BP1	ENSG00000270855	ATPase copper transporting beta pseudogene 1 [Source:HGNC Symbol;Acc:HGNC:31014]	processed_pseudogene	18:22418829-22419294:-1	0	5	0	0	3	118	579	68	20	1	794	1.314	0	0.067	0	0	0.11	1.758	5.019	0.847	0.143	0.03	0	0.00084	0	0	0.00101	0.01095	0.037	0.00688	0.00152	0.00046	0	.	.	.	.	.	.	.	.	.	no	no	no	no	no	no	no	no	no	no
ATP8A1	ENSG00000124406	ATPase phospholipid transporting 8A1 [Source:HGNC Symbol;Acc:HGNC:13531]	protein_coding	4:42408373-42657105:-1	4	76	196	222	56	96	579	181	152	28	1590	2.631	0.988	1.024	6.613	6.731	2.051	1.43	5.019	2.253	1.085	0.842	0.03698	0.02249	0.0786	0.11153	0.02824	0.00825	0.04159	0.01885	0.01347	0.01399	0	.	.	.	.	.	.	.	.	.	no	no	no	no	no	no	no	no	no	no
ATP8A2	ENSG00000132932	ATPase phospholipid transporting 8A2 [Source:HGNC Symbol;Acc:HGNC:13533]	protein_coding	13:25371974-26025851:1	64	159	100	694	455	2243	4409	2003	1845	296	12268	20.302	15.802	2.143	3.374	21.043	16.667	33.408	38.216	24.938	13.176	8.902	0.50796	0.04675	0.04533	0.344	0.31212	0.36882	0.47005	0.30853	0.16282	0.17349	1	Cluster 1 (early spermatid 1)	0.382	0.161	0.221	0.221	0.276	0	0	early spermatid	no	no	no	no	no	no	yes	no	no	no
ATP8A2P2	ENSG00000229800	ATPase phospholipid transporting 8A2 pseudogene 2 [Source:HGNC Symbol;Acc:HGNC:39663]	processed_pseudogene	13:32477274-32478841:1	0	6	1	1	1	5	2	6	6	0	28	0.046	0	0.081	0.034	0.03	0.037	0.074	0.017	0.075	0.043	0	0	0.00232	0.00167	0.00024	0.00044	0.00029	6e-05	0.00083	0.00026	0	0	.	.	.	.	.	.	.	.	.	no	no	no	no	no	no	no	no	no	no
ATP8A2P3	ENSG00000233963	ATPase phospholipid transporting 8A2 pseudogene 3 [Source:HGNC Symbol;Acc:HGNC:42641]	unprocessed_pseudogene	13:26094724-26154175:-1	1	14	5	15	8	25	124	182	166	22	562	0.93	0.247	0.189	0.169	0.455	0.293	0.372	1.075	2.266	1.185	0.662	0.00605	0.00314	0.00323	0.00724	0.00493	0.00331	0.00764	0.01989	0.01195	0.0113	0	.	.	.	.	.	.	.	.	.	no	no	no	no	no	no	no	no	no	no
ATP8B1	ENSG00000081923	ATPase phospholipid transporting 8B1 [Source:HGNC Symbol;Acc:HGNC:3706]	protein_coding	18:57646426-57803315:-1	1	208	780	275	214	323	592	289	77	13	2772	4.587	0.247	2.804	26.316	8.338	7.839	4.811	5.131	3.598	0.55	0.391	0.00059	0.05542	0.4781	0.12959	0.13998	0.04428	0.04642	0.0425	0.01012	0.00456	1	Cluster 7 (endothelia/macrophage)	0.263	0.035	0.228	0.228	0.501	0	0	endothelia/macrophage	no	no	yes	no	no	no	no	no	no	no
ATP8B2	ENSG00000143515	ATPase phospholipid transporting 8B2 [Source:HGNC Symbol;Acc:HGNC:13534]	protein_coding	1:154325525-154351304:1	62	576	169	336	187	222	406	337	147	18	2460	4.071	15.309	7.764	5.702	10.188	6.85	3.307	3.519	4.196	1.05	0.541	0.44352	0.17836	0.08811	0.17358	0.11365	0.02459	0.0319	0.05351	0.0171	0.01062	0	.	.	.	.	.	.	.	.	.	no	no	no	no	no	no	no	no	no	no
ATP8B3	ENSG00000130270	ATPase phospholipid transporting 8B3 [Source:HGNC Symbol;Acc:HGNC:13535]	protein_coding	19:1782075-1812276:-1	12	124	117	207	216	2113	1861	720	759	161	6290	10.409	2.963	1.671	3.947	6.277	7.912	31.472	16.131	8.964	5.42	4.842	0.08537	0.03494	0.06307	0.09542	0.12257	0.34474	0.14801	0.08764	0.06149	0.08868	1	Cluster 4 (spermatocyte)	0.315	0.078	0.237	0.237	0.306	0	0	spermatocyte	no	no	no	no	no	yes	no	no	no	no
ATP8B4	ENSG00000104043	ATPase phospholipid transporting 8B4 (putative) [Source:HGNC Symbol;Acc:HGNC:13536]	protein_coding	15:49858238-50182817:-1	3	85	104	85	47	74	337	1170	926	91	2922	4.836	0.741	1.146	3.509	2.577	1.722	1.102	2.921	14.567	6.613	2.737	0.01168	0.02376	0.08258	0.03611	0.02728	0.00964	0.02251	0.15611	0.07421	0.04699	0	.	.	.	.	.	.	.	.	.	no	no	no	no	no	no	no	no	no	no
ATP8B5P	ENSG00000179766	ATPase phospholipid transporting 8B5, pseudogene [Source:HGNC Symbol;Acc:HGNC:27245]	transcribed_unprocessed_pseudogene	9:35406755-35483035:1	5	31	12	82	281	1148	927	270	197	21	2974	4.922	1.235	0.418	0.405	2.486	10.293	17.099	8.035	3.362	1.407	0.632	0.02954	0.00802	0.00483	0.03536	0.19253	0.17064	0.07086	0.02951	0.01906	0.0148	0	.	.	.	.	.	.	.	.	.	no	no	no	no	no	no	no	no	no	no
ATP9A	ENSG00000054793	ATPase phospholipid transporting 9A (putative) [Source:HGNC Symbol;Acc:HGNC:13540]	protein_coding	20:51596514-51768390:-1	54	710	87	716	81	41	78	78	152	30	2027	3.354	13.333	9.57	2.935	21.71	2.967	0.611	0.676	0.971	1.085	0.902	0.44804	0.20981	0.03702	0.40022	0.05326	0.00565	0.00734	0.01319	0.01807	0.01668	0	.	.	.	.	.	.	.	.	.	no	no	no	no	no	no	no	no	no	no
ATP9B	ENSG00000166377	ATPase phospholipid transporting 9B (putative) [Source:HGNC Symbol;Acc:HGNC:13541]	protein_coding	18:79069285-79378287:1	23	648	360	739	826	1408	2659	2135	2068	384	11250	18.618	5.679	8.734	12.146	22.408	30.256	20.971	23.048	26.581	14.768	11.549	0.14825	0.2014	0.17565	0.39617	0.75902	0.19945	0.26074	0.39061	0.18687	0.20503	1	Cluster 8 (diff SPG/early meiosis)	0.303	0.181	0.122	0.122	0.498	4.05e-165	2.05e-160	diff SPG/early meiosis	no	no	no	no	yes	no	no	no	no	no
ATPAF1	ENSG00000123472	ATP synthase mitochondrial F1 complex assembly factor 1 [Source:HGNC Symbol;Acc:HGNC:18803]	protein_coding	1:46632737-46673867:-1	92	1191	442	498	908	1216	4699	5224	7737	1792	23799	39.385	22.716	16.053	14.912	15.1	33.26	18.111	40.73	65.04	55.252	53.895	0.69809	0.37609	0.25571	0.24352	0.7959	0.19875	0.59363	1.62879	1.12929	1.65323	2	Cluster 2 (early spermatid 2) | Cluster 0 (late spermatid 1) | Cluster 5 (late spermatid 2)	0.65 | 0.553 | 0.539	0.355 | 0.346 | 0.385	0.295 | 0.207 | 0.154	0.295	0.635 | 0.305 | 0.585	0.000e+00 | 0.000e+00 | 2.930e-218	0.000e+00 | 0.000e+00 | 1.482e-213	.	no	no	no	no	no	no	no	yes	yes	yes
ATPAF2	ENSG00000171953	ATP synthase mitochondrial F1 complex assembly factor 2 [Source:HGNC Symbol;Acc:HGNC:18802]	protein_coding	17:17977409-18039209:-1	41	503	264	302	623	1417	2749	2736	1972	236	10843	17.944	10.123	6.78	8.907	9.157	22.821	21.105	23.828	34.064	14.083	7.098	0.30703	0.15073	0.13	0.14683	0.45827	0.22174	0.26596	0.47166	0.1736	0.1295	1	Cluster 2 (early spermatid 2)	0.341	0.155	0.186	0.186	0.287	0	7e-304	early spermatid	no	no	no	no	no	no	no	yes	no	no
ATPSCKMT	ENSG00000150756	ATP synthase c subunit lysine N-methyltransferase [Source:HGNC Symbol;Acc:HGNC:27029]	protein_coding	5:10225507-10249897:-1	9	310	134	304	495	1161	1923	528	441	74	5379	8.902	2.222	4.178	4.521	9.218	18.132	17.292	16.668	6.574	3.149	2.226	0.05023	0.09225	0.06507	0.1459	0.32129	0.1604	0.15189	0.06643	0.04329	0.04717	0	.	.	.	.	.	.	.	.	.	no	no	no	no	no	no	no	no	no	no
ATR	ENSG00000175054	ATR serine/threonine kinase [Source:HGNC Symbol;Acc:HGNC:882]	protein_coding	3:142449007-142578733:-1	27	920	566	683	992	2370	2513	1379	480	60	9990	16.532	6.667	12.401	19.096	20.71	36.337	35.299	21.782	17.169	3.428	1.805	0.14851	0.3252	0.35974	0.37479	0.8614	0.41092	0.23658	0.23786	0.05215	0.03282	1	Cluster 8 (diff SPG/early meiosis)	0.363	0.156	0.207	0.207	0.603	1.47e-251	7.45e-247	diff SPG/early meiosis	no	no	no	no	yes	no	no	no	no	no
ATRAID	ENSG00000138085	all-trans retinoic acid induced differentiation factor [Source:HGNC Symbol;Acc:HGNC:24090]	protein_coding	2:27212027-27217178:1	189	4622	1654	1399	2105	5995	8230	3485	6554	609	34842	57.66	46.667	62.3	55.803	42.42	77.106	89.291	71.336	43.389	46.804	18.316	1.81633	2.46991	1.51119	0.92888	3.64306	5.6893	2.20187	0.67449	0.84989	0.37891	3	Cluster 3 (myoid/Leydig) | Cluster 8 (diff SPG/early meiosis) | Cluster 4 (spermatocyte)	0.623 | 0.771 | 0.893	0.57 | 0.567 | 0.537	0.053 | 0.204 | 0.356	0.356	0.262 | 0.686 | 1.420	2.804e-140 | 9.975e-245 | 0.000e+00	1.418e-135 | 5.045e-240 | 0.000e+00	.	no	yes	no	no	yes	yes	no	no	no	no
ATRIP	ENSG00000164053	ATR interacting protein [Source:HGNC Symbol;Acc:HGNC:33499]	protein_coding	3:48446710-48467645:1	21	205	120	375	190	2518	3787	1768	2078	202	11264	18.641	5.185	2.763	4.049	11.371	6.96	37.504	32.825	22.012	14.84	6.075	0.16884	0.05881	0.05369	0.18347	0.10305	0.44674	0.40369	0.25837	0.17469	0.10251	1	Cluster 4 (spermatocyte)	0.375	0.163	0.212	0.212	0.262	0	0	spermatocyte	no	no	no	no	no	yes	no	no	no	no
ATRN	ENSG00000088812	attractin [Source:HGNC Symbol;Acc:HGNC:885]	protein_coding	20:3471018-3651118:1	12	351	238	475	469	529	405	497	274	30	3280	5.428	2.963	4.731	8.03	14.403	17.179	7.879	3.51	6.188	1.957	0.902	0.05574	0.09371	0.11568	0.22901	0.28703	0.06129	0.02828	0.06201	0.02139	0.01308	0	.	.	.	.	.	.	.	.	.	no	no	no	no	no	no	no	no	no	no
ATRNL1	ENSG00000107518	attractin like 1 [Source:HGNC Symbol;Acc:HGNC:29063]	protein_coding	10:115093365-115948999:1	13	92	26	199	572	2602	3954	1776	1398	214	10846	17.949	3.21	1.24	0.877	6.034	20.952	38.755	34.272	22.112	9.984	6.436	0.06924	0.02659	0.0095	0.0964	0.45977	0.45065	0.37469	0.22156	0.11788	0.12022	1	Cluster 4 (spermatocyte)	0.388	0.153	0.235	0.235	0.291	0	0	spermatocyte	no	no	no	no	no	yes	no	no	no	no
ATRX	ENSG00000085224	ATRX chromatin remodeler [Source:HGNC Symbol;Acc:HGNC:886]	protein_coding	X:77504880-77786233:-1	80	3580	1686	1522	636	347	1146	577	490	84	10148	16.794	19.753	48.254	56.883	46.149	23.297	5.168	9.933	7.184	3.499	2.526	0.72851	1.78113	1.83394	1.38931	0.54009	0.05507	0.14407	0.11789	0.06937	0.05275	3	Cluster 3 (myoid/Leydig) | Cluster 7 (endothelia/macrophage) | Cluster 6 (undiff SPG)	0.483 | 0.569 | 0.461	0.124 | 0.147 | 0.151	0.359 | 0.422 | 0.310	0.422	1.097 | 1.005 | 0.741	0.000e+00 | 0.000e+00 | 0.000e+00	0.000e+00 | 0.000e+00 | 0.000e+00	.	no	yes	yes	yes	no	no	no	no	no	no
ATXN1	ENSG00000124788	ataxin 1 [Source:HGNC Symbol;Acc:HGNC:10548]	protein_coding	6:16299112-16761491:-1	41	1090	359	670	121	223	733	387	348	48	4020	6.653	10.123	14.692	12.112	20.315	4.432	3.321	6.353	4.818	2.485	1.444	0.26203	0.35867	0.22259	0.35614	0.0744	0.02705	0.05568	0.05436	0.03155	0.02016	0	.	.	.	.	.	.	.	.	.	no	no	no	no	no	no	no	no	no	no
ATXN1-AS1	ENSG00000229931	ATXN1 antisense RNA 1 [Source:HGNC Symbol;Acc:HGNC:40515]	lncRNA	6:16761138-16762652:1	0	8	5	10	6	5	237	14	15	1	301	0.498	0	0.108	0.169	0.303	0.22	0.074	2.054	0.174	0.107	0.03	0	0.00153	0.00317	0.00284	0.00218	0.00051	0.01571	0.00098	0.00082	0.00069	0	.	.	.	.	.	.	.	.	.	no	no	no	no	no	no	no	no	no	no
ATXN10	ENSG00000130638	ataxin 10 [Source:HGNC Symbol;Acc:HGNC:10549]	protein_coding	22:45671798-45845307:1	148	2155	822	2273	1811	4358	6064	1923	1720	412	21686	35.888	36.543	29.047	27.733	68.921	66.337	64.909	52.561	23.942	12.283	12.391	1.41527	0.73854	0.49616	2.27364	2.37186	1.36013	0.86457	0.25883	0.1821	0.25281	4	Cluster 9 (Sertoli) | Cluster 6 (undiff SPG) | Cluster 8 (diff SPG/early meiosis) | Cluster 4 (spermatocyte)	0.365 | 0.689 | 0.663 | 0.649	0.359 | 0.34 | 0.344 | 0.323	0.006 | 0.349 | 0.319 | 0.326	0.349	0.458 | 0.967 | 1.000 | 0.484	1.490e-33 | 0.000e+00 | 0.000e+00 | 0.000e+00	7.538e-29 | 0.000e+00 | 0.000e+00 | 0.000e+00	.	yes	no	no	yes	yes	yes	no	no	no	no
ATXN1L	ENSG00000224470	ataxin 1 like [Source:HGNC Symbol;Acc:HGNC:33279]	protein_coding	16:71808439-71885268:1	32	512	268	402	484	1541	2768	1892	4844	1864	14607	24.173	7.901	6.901	9.042	12.189	17.729	22.952	23.992	23.556	34.593	56.06	0.22491	0.13825	0.12384	0.18846	0.30142	0.22807	0.25173	0.24854	0.52445	1.78756	1	Cluster 5 (late spermatid 2)	0.561	0.223	0.338	0.338	1.109	0	0	late spermatid	no	no	no	no	no	no	no	no	no	yes
ATXN2	ENSG00000204842	ataxin 2 [Source:HGNC Symbol;Acc:HGNC:10555]	protein_coding	12:111443485-111599676:-1	79	1766	903	1365	1148	1304	1868	788	571	103	9895	16.375	19.506	23.804	30.466	41.389	42.051	19.422	16.191	9.811	4.078	3.098	0.56987	0.63077	0.61058	1.00998	1.12214	0.19907	0.17889	0.12203	0.05776	0.05865	3	Cluster 7 (endothelia/macrophage) | Cluster 6 (undiff SPG) | Cluster 8 (diff SPG/early meiosis)	0.305 | 0.414 | 0.421	0.156 | 0.149 | 0.152	0.149 | 0.265 | 0.269	0.269	0.320 | 0.667 | 0.744	9.944e-89 | 0.000e+00 | 0.000e+00	5.029e-84 | 0.000e+00 | 0.000e+00	.	no	no	yes	yes	yes	no	no	no	no	no
ATXN2-AS	ENSG00000258099	ATXN2 antisense RNA [Source:HGNC Symbol;Acc:HGNC:51838]	lncRNA	12:111599498-111600256:1	1	4	6	29	72	214	620	36	43	7	1032	1.708	0.247	0.054	0.202	0.879	2.637	3.187	5.374	0.448	0.307	0.211	0.00701	0.00105	0.00322	0.01286	0.04377	0.02816	0.05275	0.0032	0.00372	0.00321	0	.	.	.	.	.	.	.	.	.	no	no	no	no	no	no	no	no	no	no
ATXN2L	ENSG00000168488	ataxin 2 like [Source:HGNC Symbol;Acc:HGNC:31326]	protein_coding	16:28822999-28837237:1	45	493	382	351	568	2383	3862	2079	1763	81	12007	19.87	11.111	6.645	12.888	10.643	20.806	35.493	33.475	25.884	12.59	2.436	0.28116	0.13787	0.1856	0.1682	0.4148	0.45703	0.43097	0.30824	0.17767	0.03927	0	.	.	.	.	.	.	.	.	.	no	no	no	no	no	no	no	no	no	no
ATXN3	ENSG00000066427	ataxin 3 [Source:HGNC Symbol;Acc:HGNC:7106]	protein_coding	14:92044496-92106621:-1	44	1483	1023	1460	1039	1462	1653	1540	1130	115	10949	18.119	10.864	19.989	34.514	44.269	38.059	21.775	14.328	19.173	8.07	3.459	0.30387	0.52324	0.7391	0.98918	0.86601	0.21762	0.13091	0.23105	0.10092	0.06844	3	Cluster 7 (endothelia/macrophage) | Cluster 6 (undiff SPG) | Cluster 8 (diff SPG/early meiosis)	0.345 | 0.443 | 0.381	0.173 | 0.166 | 0.172	0.172 | 0.277 | 0.209	0.277	0.442 | 0.655 | 0.548	7.004e-139 | 0.000e+00 | 7.395e-203	3.542e-134 | 0.000e+00 | 3.740e-198	.	no	no	yes	yes	yes	no	no	no	no	no
ATXN3L	ENSG00000123594	ataxin 3 like [Source:HGNC Symbol;Acc:HGNC:24173]	protein_coding	X:13318647-13320053:-1	6	19	14	9	18	43	996	1402	2544	698	5749	9.514	1.481	0.256	0.472	0.273	0.659	0.64	8.633	17.455	18.168	20.992	0.05499	0.00396	0.00356	0.00597	0.00927	0.01034	0.07677	0.19745	0.23245	0.48756	0	.	.	.	.	.	.	.	.	.	no	no	no	no	no	no	no	no	no	no
ATXN7	ENSG00000163635	ataxin 7 [Source:HGNC Symbol;Acc:HGNC:10560]	protein_coding	3:63863155-64003462:1	19	1335	710	1231	595	1360	3141	1252	1502	411	11556	19.124	4.691	17.994	23.954	37.326	21.795	20.256	27.225	15.588	10.726	12.361	0.15004	0.46729	0.45126	0.78669	0.42389	0.19604	0.31805	0.19868	0.1357	0.26499	1	Cluster 6 (undiff SPG)	0.373	0.181	0.192	0.192	0.493	3.39e-205	1.72e-200	undiff SPG	no	no	no	yes	no	no	no	no	no	no
ATXN7L1	ENSG00000146776	ataxin 7 like 1 [Source:HGNC Symbol;Acc:HGNC:22210]	protein_coding	7:105604772-105876599:-1	38	245	162	354	183	2791	6331	3241	3161	201	16707	27.648	9.383	3.302	5.466	10.734	6.703	41.57	54.876	40.351	22.574	6.045	0.29222	0.07413	0.07654	0.23275	0.13262	0.50935	0.92006	0.58099	0.30045	0.10502	1	Cluster 1 (early spermatid 1)	0.549	0.212	0.337	0.337	0.563	0	0	early spermatid	no	no	no	no	no	no	yes	no	no	no
ATXN7L2	ENSG00000162650	ataxin 7 like 2 [Source:HGNC Symbol;Acc:HGNC:28713]	protein_coding	1:109483479-109492804:1	7	76	30	458	95	679	802	200	76	6	2429	4.02	1.728	1.024	1.012	13.887	3.48	10.113	6.952	2.49	0.543	0.18	0.05304	0.02486	0.01098	0.20743	0.05409	0.07696	0.05735	0.02512	0.00913	0.00378	0	.	.	.	.	.	.	.	.	.	no	no	no	no	no	no	no	no	no	no
ATXN7L3	ENSG00000087152	ataxin 7 like 3 [Source:HGNC Symbol;Acc:HGNC:25416]	protein_coding	17:44191805-44200113:-1	35	342	252	338	232	912	1190	846	1556	289	5992	9.916	8.642	4.61	8.502	10.249	8.498	13.584	10.315	10.533	11.112	8.692	0.24339	0.09738	0.10344	0.17864	0.11634	0.10893	0.08799	0.12871	0.12636	0.1426	0	.	.	.	.	.	.	.	.	.	no	no	no	no	no	no	no	no	no	no
ATXN7L3-AS1	ENSG00000267394	ATXN7L3 antisense RNA 1 [Source:HGNC Symbol;Acc:HGNC:55298]	lncRNA	17:44198882-44216565:1	0	1	0	0	3	5	11	3	5	0	28	0.046	0	0.013	0	0	0.11	0.074	0.095	0.037	0.036	0	0	0.00029	0	0	0.00205	0.00032	0.0004	9e-05	0.00057	0	0	.	.	.	.	.	.	.	.	.	no	no	no	no	no	no	no	no	no	no
ATXN7L3B	ENSG00000253719	ataxin 7 like 3B [Source:HGNC Symbol;Acc:HGNC:37931]	protein_coding	12:74537835-74545430:1	47	972	574	353	335	371	110	49	121	20	2952	4.885	11.605	13.101	19.366	10.703	12.271	5.526	0.953	0.61	0.864	0.602	0.32497	0.29663	0.28763	0.19247	0.2114	0.04307	0.01042	0.00912	0.01233	0.01121	0	.	.	.	.	.	.	.	.	.	no	no	no	no	no	no	no	no	no	no
ATXN8OS	ENSG00000230223	ATXN8 opposite strand lncRNA [Source:HGNC Symbol;Acc:HGNC:10561]	lncRNA	13:70107213-70171738:1	1	54	11	53	34	38	150	125	24	2	492	0.814	0.247	0.728	0.371	1.607	1.245	0.566	1.3	1.556	0.171	0.06	0.00421	0.01628	0.00666	0.02398	0.01543	0.00393	0.01138	0.0162	0.00169	0.00038	0	.	.	.	.	.	.	.	.	.	no	no	no	no	no	no	no	no	no	no
AUH	ENSG00000148090	AU RNA binding methylglutaconyl-CoA hydratase [Source:HGNC Symbol;Acc:HGNC:890]	protein_coding	9:91213815-91361918:-1	20	462	270	395	174	628	706	362	287	20	3324	5.501	4.938	6.227	9.109	11.977	6.374	9.354	6.119	4.507	2.05	0.602	0.12069	0.12911	0.13503	0.18079	0.09265	0.0726	0.04786	0.03818	0.02504	0.01189	0	.	.	.	.	.	.	.	.	.	no	no	no	no	no	no	no	no	no	no
AUNIP	ENSG00000127423	aurora kinase A and ninein interacting protein [Source:HGNC Symbol;Acc:HGNC:28363]	protein_coding	1:25831913-25859458:-1	11	161	78	793	1146	2433	3255	2153	3462	441	13933	23.058	2.716	2.17	2.632	24.045	41.978	36.238	28.214	26.805	24.723	13.263	0.05123	0.04974	0.03599	0.41833	1.03008	0.42957	0.3197	0.28194	0.31682	0.24299	1	Cluster 8 (diff SPG/early meiosis)	0.42	0.222	0.198	0.198	0.669	0	0	diff SPG/early meiosis	no	no	no	no	yes	no	no	no	no	no
AUP1	ENSG00000115307	AUP1 lipid droplet regulating VLDL assembly factor [Source:HGNC Symbol;Acc:HGNC:891]	protein_coding	2:74526645-74529760:-1	58	1693	1036	753	1488	3060	3097	1089	911	149	13334	22.066	14.321	22.82	34.953	22.832	54.505	45.576	26.844	13.558	6.506	4.481	0.40086	0.56645	0.69014	0.41224	1.49358	0.67714	0.29423	0.13398	0.07995	0.08075	3	Cluster 7 (endothelia/macrophage) | Cluster 8 (diff SPG/early meiosis) | Cluster 4 (spermatocyte)	0.35 | 0.545 | 0.456	0.214 | 0.205 | 0.191	0.136 | 0.340 | 0.265	0.34	0.322 | 0.923 | 0.335	4.328e-79 | 0.000e+00 | 0.000e+00	2.189e-74 | 0.000e+00 | 0.000e+00	.	no	no	yes	no	yes	yes	no	no	no	no
AURKA	ENSG00000087586	aurora kinase A [Source:HGNC Symbol;Acc:HGNC:11393]	protein_coding	20:56369389-56392337:-1	24	116	64	1039	701	4609	4432	812	683	51	12531	20.737	5.926	1.564	2.159	31.504	25.678	68.648	38.416	10.11	4.878	1.534	0.19531	0.03335	0.03761	0.62339	0.58172	2.97685	0.7333	0.11409	0.09475	0.03139	1	Cluster 4 (spermatocyte)	0.686	0.147	0.539	0.539	1.639	0	0	spermatocyte	no	no	no	no	no	yes	no	no	no	no
AURKAIP1	ENSG00000175756	aurora kinase A interacting protein 1 [Source:HGNC Symbol;Acc:HGNC:24114]	protein_coding	1:1373730-1375495:-1	320	3723	1652	1929	2230	6555	10971	6966	13432	3268	51046	84.475	79.012	50.182	55.735	58.49	81.685	97.632	95.094	86.728	95.922	98.286	5.76964	1.74214	1.52591	2.14539	4.58985	13.491	11.4551	6.39736	10.089	12.9487	3	Cluster 4 (spermatocyte) | Cluster 1 (early spermatid 1) | Cluster 0 (late spermatid 1) | Cluster 5 (late spermatid 2)	0.976 | 0.951 | 0.959 | 0.983	0.828 | 0.82 | 0.81 | 0.837	0.148 | 0.131 | 0.149 | 0.146	0.149	0.756 | 0.555 | 0.353 | 0.638	0.000e+00 | 0.000e+00 | 0.000e+00 | 0.000e+00	0.000e+00 | 0.000e+00 | 0.000e+00 | 0.000e+00	.	no	no	no	no	no	yes	yes	no	yes	yes
AURKAP1	ENSG00000213033	aurora kinase A pseudogene 1 [Source:HGNC Symbol;Acc:HGNC:18611]	transcribed_processed_pseudogene	1:220266706-220267917:-1	0	12	4	6	4	5	8	2	7	0	48	0.079	0	0.162	0.135	0.182	0.147	0.074	0.069	0.025	0.05	0	0	0.00343	0.00142	0.0017	0.00128	0.0006	0.00063	0.00015	0.0004	0	0	.	.	.	.	.	.	.	.	.	no	no	no	no	no	no	no	no	no	no
AURKAP2	ENSG00000230165	aurora kinase A pseudogene 2 [Source:HGNC Symbol;Acc:HGNC:18612]	processed_pseudogene	10:114246074-114246714:1	0	0	0	0	0	1	1	5	0	0	7	0.012	0	0	0	0	0	0.015	0.009	0.062	0	0	0	0	0	0	0	4e-05	6e-05	0.00075	0	0	0	.	.	.	.	.	.	.	.	.	no	no	no	no	no	no	no	no	no	no
AURKB	ENSG00000178999	aurora kinase B [Source:HGNC Symbol;Acc:HGNC:11390]	protein_coding	17:8204733-8210600:-1	1	17	15	84	213	306	184	35	37	2	894	1.479	0.247	0.229	0.506	2.547	7.802	4.558	1.595	0.436	0.264	0.06	0.00567	0.00506	0.0116	0.03118	0.13353	0.03472	0.014	0.00382	0.00333	0.00065	0	.	.	.	.	.	.	.	.	.	no	no	no	no	no	no	no	no	no	no
AURKBP1	ENSG00000230948	aurora kinase B pseudogene 1 [Source:HGNC Symbol;Acc:HGNC:18613]	processed_pseudogene	8:108131100-108132114:-1	0	0	0	1	0	0	0	0	0	0	1	0.002	0	0	0	0.03	0	0	0	0	0	0	0	0	0	0.00039	0	0	0	0	0	0	0	.	.	.	.	.	.	.	.	.	no	no	no	no	no	no	no	no	no	no
AURKC	ENSG00000105146	aurora kinase C [Source:HGNC Symbol;Acc:HGNC:11391]	protein_coding	19:57230802-57235548:1	22	155	69	1039	680	5118	8048	3067	1381	122	19701	32.603	5.432	2.089	2.328	31.504	24.908	76.229	69.758	38.185	9.862	3.669	0.17862	0.0487	0.0404	0.58638	0.49564	2.44177	1.77697	0.59434	0.17524	0.0759	2	Cluster 4 (spermatocyte) | Cluster 1 (early spermatid 1)	0.762 | 0.698	0.271 | 0.238	0.491 | 0.460	0.491	1.112 | 0.826	0.000e+00 | 0.000e+00	0.000e+00 | 0.000e+00	.	no	no	no	no	no	yes	yes	no	no	no
AUTS2	ENSG00000158321	activator of transcription and developmental regulator AUTS2 [Source:HGNC Symbol;Acc:HGNC:14262]	protein_coding	7:69598296-70793506:1	20	1136	296	712	619	710	1636	1583	1500	91	8303	13.741	4.938	15.312	9.987	21.589	22.674	10.575	14.18	19.709	10.712	2.737	0.15146	0.38516	0.1731	0.36459	0.45599	0.08173	0.12794	0.20881	0.12272	0.04861	0	.	.	.	.	.	.	.	.	.	no	no	no	no	no	no	no	no	no	no
AVEN	ENSG00000169857	apoptosis and caspase activation inhibitor [Source:HGNC Symbol;Acc:HGNC:13509]	protein_coding	15:33858782-34075155:-1	39	562	280	726	279	556	2679	632	440	74	6267	10.371	9.63	7.575	9.447	22.013	10.22	8.281	23.221	7.869	3.142	2.226	0.22376	0.15288	0.11741	0.36348	0.15057	0.08179	0.23617	0.08211	0.03993	0.04355	0	.	.	.	.	.	.	.	.	.	no	no	no	no	no	no	no	no	no	no
AVIL	ENSG00000135407	advillin [Source:HGNC Symbol;Acc:HGNC:14188]	protein_coding	12:57797376-57818704:-1	2	242	120	199	97	165	561	510	206	25	2127	3.52	0.494	3.262	4.049	6.034	3.553	2.458	4.863	6.35	1.471	0.752	0.0063	0.07137	0.07145	0.08178	0.05825	0.01735	0.04685	0.08222	0.01723	0.01145	0	.	.	.	.	.	.	.	.	.	no	no	no	no	no	no	no	no	no	no
AVL9	ENSG00000105778	AVL9 cell migration associated [Source:HGNC Symbol;Acc:HGNC:28994]	protein_coding	7:32495426-32588726:1	35	656	501	664	387	822	1330	1230	715	46	6386	10.568	8.642	8.842	16.903	20.133	14.176	12.243	11.528	15.314	5.106	1.383	0.28978	0.21594	0.29676	0.33528	0.23562	0.10909	0.11481	0.19515	0.05801	0.02543	0	.	.	.	.	.	.	.	.	.	no	no	no	no	no	no	no	no	no	no
AVP	ENSG00000101200	arginine vasopressin [Source:HGNC Symbol;Acc:HGNC:894]	protein_coding	20:3082556-3084724:-1	1	12	8	250	20	18	242	408	810	297	2066	3.419	0.247	0.162	0.27	7.58	0.733	0.268	2.098	5.08	5.784	8.932	0.00554	0.0038	0.00253	0.11867	0.0118	0.002	0.01491	0.04627	0.06355	0.16992	0	.	.	.	.	.	.	.	.	.	no	no	no	no	no	no	no	no	no	no
AVPI1	ENSG00000119986	arginine vasopressin induced 1 [Source:HGNC Symbol;Acc:HGNC:30898]	protein_coding	10:97677424-97687241:-1	68	569	188	542	118	511	642	1735	4069	1357	9799	16.216	16.79	7.669	6.343	16.434	4.322	7.611	5.565	21.601	29.058	40.812	0.48558	0.16915	0.08679	0.25074	0.07445	0.0863	0.06314	0.24116	0.43197	1.1644	1	Cluster 5 (late spermatid 2)	0.408	0.148	0.26	0.26	0.838	0	0	late spermatid	no	no	no	no	no	no	no	no	no	yes
AVPR1A	ENSG00000166148	arginine vasopressin receptor 1A [Source:HGNC Symbol;Acc:HGNC:895]	protein_coding	12:63142759-63151201:-1	3	128	15	28	12	37	145	49	59	3	479	0.793	0.741	1.725	0.506	0.849	0.44	0.551	1.257	0.61	0.421	0.09	0.00882	0.04303	0.00691	0.01199	0.0049	0.00392	0.01261	0.00633	0.00465	0.00146	0	.	.	.	.	.	.	.	.	.	no	no	no	no	no	no	no	no	no	no
AVPR2	ENSG00000126895	arginine vasopressin receptor 2 [Source:HGNC Symbol;Acc:HGNC:897]	protein_coding	X:153902531-153907166:1	1	5	574	1	2	2	3	5	7	3	603	0.998	0.247	0.067	19.366	0.03	0.073	0.03	0.026	0.062	0.05	0.09	0.00082	0.00063	0.3311	0.00026	0.00117	0.00081	0.00028	0.00035	0.00034	0.00129	0	.	.	.	.	.	.	.	.	.	no	no	no	no	no	no	no	no	no	no
AWAT1	ENSG00000204195	acyl-CoA wax alcohol acyltransferase 1 [Source:HGNC Symbol;Acc:HGNC:23252]	protein_coding	X:70234655-70240659:1	0	0	1	2	1	2	2	1	5	0	14	0.023	0	0	0.034	0.061	0.037	0.03	0.017	0.012	0.036	0	0	0	0.00013	0.00068	0.00084	6e-05	6e-05	0.00015	0.00019	0	0	.	.	.	.	.	.	.	.	.	no	no	no	no	no	no	no	no	no	no
AWAT2	ENSG00000147160	acyl-CoA wax alcohol acyltransferase 2 [Source:HGNC Symbol;Acc:HGNC:23251]	protein_coding	X:70040542-70049938:-1	0	1	1	1	75	10	6	8	19	1	122	0.202	0	0.013	0.034	0.03	2.747	0.149	0.052	0.1	0.136	0.03	0	0.00034	0.00152	0.00029	0.0569	0.00164	0.00068	0.00197	0.00157	0.00092	0	.	.	.	.	.	.	.	.	.	no	no	no	no	no	no	no	no	no	no
AXDND1	ENSG00000162779	axonemal dynein light chain domain containing 1 [Source:HGNC Symbol;Acc:HGNC:26564]	protein_coding	1:179365720-179554735:1	30	127	58	415	240	3271	7701	4431	5861	1117	23251	38.478	7.407	1.712	1.957	12.583	8.791	48.719	66.75	55.167	41.855	33.594	0.25041	0.03879	0.0279	0.2753	0.16139	0.74662	1.58629	1.19413	0.77185	0.90108	1	Cluster 1 (early spermatid 1) | Cluster 2 (early spermatid 2)	0.668 | 0.552	0.318 | 0.359	0.350 | 0.193	0.35	0.676 | 0.332	0.000e+00 | 6.584e-231	0.000e+00 | 3.330e-226	early spermatid	no	no	no	no	no	no	yes	yes	no	no
AXIN1	ENSG00000103126	axin 1 [Source:HGNC Symbol;Acc:HGNC:903]	protein_coding	16:287440-352723:-1	8	254	137	263	307	201	328	159	158	13	1828	3.025	1.975	3.424	4.622	7.975	11.245	2.994	2.843	1.98	1.128	0.391	0.06475	0.06992	0.06068	0.11741	0.16652	0.02499	0.02169	0.02032	0.015	0.00575	0	.	.	.	.	.	.	.	.	.	no	no	no	no	no	no	no	no	no	no
AXIN2	ENSG00000168646	axin 2 [Source:HGNC Symbol;Acc:HGNC:904]	protein_coding	17:65528563-65561648:-1	1	279	44	700	223	367	393	1094	1611	34	4746	7.854	0.247	3.761	1.484	21.225	8.168	5.466	3.406	13.621	11.505	1.023	0.00452	0.08216	0.02346	0.34486	0.11647	0.05983	0.03179	0.13049	0.12422	0.0173	0	.	.	.	.	.	.	.	.	.	no	no	no	no	no	no	no	no	no	no
AXL	ENSG00000167601	AXL receptor tyrosine kinase [Source:HGNC Symbol;Acc:HGNC:905]	protein_coding	19:41219223-41261766:1	148	2628	592	787	401	1354	3416	3602	5459	962	19349	32.02	36.543	35.423	19.973	23.863	14.689	20.167	29.609	44.846	38.985	28.932	1.64733	1.27644	0.48191	0.47046	0.25628	0.23847	0.51399	1.05939	0.77581	0.63277	3	Cluster 9 (Sertoli) | Cluster 3 (myoid/Leydig) | Cluster 2 (early spermatid 2)	0.365 | 0.354 | 0.448	0.32 | 0.315 | 0.301	0.045 | 0.039 | 0.147	0.147	0.637 | 0.483 | 0.315	2.771e-40 | 0.000e+00 | 1.012e-147	1.402e-35 | 0.000e+00 | 5.120e-143	.	yes	yes	no	no	no	no	no	yes	no	no
AZGP1	ENSG00000160862	alpha-2-glycoprotein 1, zinc-binding [Source:HGNC Symbol;Acc:HGNC:910]	protein_coding	7:99966720-99976042:-1	75	43	8	126	51	434	117	122	168	42	1186	1.963	18.519	0.58	0.27	3.82	1.868	6.464	1.014	1.519	1.2	1.263	0.75099	0.01341	0.00696	0.0497	0.02592	0.05827	0.00722	0.01377	0.01813	0.02595	0	.	.	.	.	.	.	.	.	.	no	no	no	no	no	no	no	no	no	no
AZGP1P1	ENSG00000214313	AZGP1 pseudogene 1 [Source:HGNC Symbol;Acc:HGNC:911]	transcribed_unprocessed_pseudogene	7:99980762-99987535:1	0	1	0	1	8	22	43	33	31	11	150	0.248	0	0.013	0	0.03	0.293	0.328	0.373	0.411	0.221	0.331	0	4e-05	0	0.00032	0.00369	0.00337	0.00345	0.0031	0.00208	0.00647	0	.	.	.	.	.	.	.	.	.	no	no	no	no	no	no	no	no	no	no
AZI2	ENSG00000163512	5-azacytidine induced 2 [Source:HGNC Symbol;Acc:HGNC:24002]	protein_coding	3:28315003-28349050:-1	27	597	245	1678	1144	1948	2413	395	483	105	9035	14.952	6.667	8.047	8.266	50.879	41.905	29.014	20.915	4.918	3.449	3.158	0.1958	0.16661	0.1209	1.17918	0.99627	0.30014	0.21383	0.0492	0.05056	0.0627	2	Cluster 6 (undiff SPG) | Cluster 8 (diff SPG/early meiosis)	0.509 | 0.419	0.129 | 0.137	0.380 | 0.282	0.38	0.887 | 0.738	0.000e+00 | 0.000e+00	0.000e+00 | 0.000e+00	.	no	no	no	yes	yes	no	no	no	no	no
AZIN1	ENSG00000155096	antizyme inhibitor 1 [Source:HGNC Symbol;Acc:HGNC:16432]	protein_coding	8:102826111-102893864:-1	83	1137	603	675	890	2212	3708	2701	3650	954	16613	27.493	20.494	15.326	20.344	20.467	32.601	32.946	32.14	33.628	26.066	28.692	0.5838	0.35	0.36885	0.38337	0.67556	0.3589	0.35468	0.45521	0.35279	0.64876	1	Cluster 8 (diff SPG/early meiosis)	0.326	0.273	0.053	0.053	0.271	8.28e-72	4.19e-67	diff SPG/early meiosis	no	no	no	no	yes	no	no	no	no	no
AZIN2	ENSG00000142920	antizyme inhibitor 2 [Source:HGNC Symbol;Acc:HGNC:29957]	protein_coding	1:33081104-33123492:1	52	418	230	259	464	1189	5749	4536	9389	2854	25140	41.604	12.84	5.634	7.76	7.853	16.996	17.709	49.831	56.474	67.05	85.835	0.45704	0.13544	0.12065	0.14107	0.35253	0.23553	0.76464	1.15972	1.74204	4.79399	1	Cluster 0 (late spermatid 1) | Cluster 5 (late spermatid 2)	0.67 | 0.858	0.339 | 0.39	0.331 | 0.468	0.468	0.582 | 1.667	0.000e+00 | 0.000e+00	0.000e+00 | 0.000e+00	late spermatid	no	no	no	no	no	no	no	no	yes	yes
AZU1	ENSG00000172232	azurocidin 1 [Source:HGNC Symbol;Acc:HGNC:913]	protein_coding	19:825097-832018:1	0	33	20	798	13	41	67	21	24	7	1024	1.695	0	0.445	0.675	24.196	0.476	0.611	0.581	0.261	0.171	0.211	0	0.01111	0.01237	0.44802	0.00823	0.0057	0.00619	0.00336	0.00281	0.00318	0	.	.	.	.	.	.	.	.	.	no	no	no	no	no	no	no	no	no	no
B2M	ENSG00000166710	beta-2-microglobulin [Source:HGNC Symbol;Acc:HGNC:914]	protein_coding	15:44711487-44718851:1	109	7299	2960	1237	1184	1098	1961	1484	2051	338	19721	32.636	26.914	98.383	99.865	37.508	43.37	16.354	16.997	18.476	14.647	10.165	2.24476	28.2301	107.192	1.05747	1.49182	0.32488	0.33189	0.31387	0.37883	0.3238	2	Cluster 3 (myoid/Leydig) | Cluster 7 (endothelia/macrophage)	0.984 | 0.999	0.234 | 0.292	0.750 | 0.707	0.75	1.975 | 4.421	0.000e+00 | 0.000e+00	0.000e+00 | 0.000e+00	.	no	yes	yes	no	no	no	no	no	no	no
B3GALNT1	ENSG00000169255	beta-1,3-N-acetylgalactosaminyltransferase 1 (globoside blood group) [Source:HGNC Symbol;Acc:HGNC:918]	protein_coding	3:161083883-161105411:-1	12	711	381	1014	514	545	405	254	146	14	3996	6.613	2.963	9.584	12.854	30.746	18.828	8.117	3.51	3.162	1.043	0.421	0.07339	0.21648	0.21234	0.54314	0.32071	0.08016	0.03155	0.03931	0.01273	0.0076	1	Cluster 6 (undiff SPG)	0.307	0.052	0.255	0.255	0.515	0	0	undiff SPG	no	no	no	yes	no	no	no	no	no	no
B3GALNT1P1	ENSG00000229948	beta-1,3-N-acetylgalactosaminyltransferase 1 pseudogene 1 [Source:HGNC Symbol;Acc:HGNC:51302]	processed_pseudogene	2:69597353-69598951:1	0	21	18	26	23	23	17	14	7	1	150	0.248	0	0.283	0.607	0.788	0.842	0.343	0.147	0.174	0.05	0.03	0	0.00615	0.00986	0.00868	0.01119	0.00296	0.00192	0.00198	0.00058	0.00033	0	.	.	.	.	.	.	.	.	.	no	no	no	no	no	no	no	no	no	no
B3GALNT2	ENSG00000162885	beta-1,3-N-acetylgalactosaminyltransferase 2 [Source:HGNC Symbol;Acc:HGNC:28596]	protein_coding	1:235447190-235504452:-1	8	1060	311	951	730	661	1989	585	246	40	6581	10.891	1.975	14.288	10.493	28.836	26.74	9.845	17.24	7.283	1.757	1.203	0.03973	0.34775	0.16465	0.51815	0.57125	0.09477	0.19449	0.09164	0.02685	0.0195	2	Cluster 6 (undiff SPG) | Cluster 8 (diff SPG/early meiosis)	0.288 | 0.267	0.099 | 0.101	0.189 | 0.166	0.189	0.398 | 0.446	7.809e-204 | 2.173e-163	3.950e-199 | 1.099e-158	.	no	no	no	yes	yes	no	no	no	no	no
B3GALT1	ENSG00000172318	beta-1,3-galactosyltransferase 1 [Source:HGNC Symbol;Acc:HGNC:916]	protein_coding	2:167868948-167874041:1	8	350	429	975	985	385	914	572	235	39	4892	8.096	1.975	4.718	14.474	29.563	36.081	5.734	7.922	7.122	1.678	1.173	0.08437	0.12403	0.31767	0.60791	1.43193	0.05745	0.08157	0.0974	0.03011	0.0217	2	Cluster 6 (undiff SPG) | Cluster 8 (diff SPG/early meiosis)	0.296 | 0.361	0.069 | 0.068	0.227 | 0.293	0.293	0.487 | 1.128	0.000e+00 | 0.000e+00	0.000e+00 | 0.000e+00	.	no	no	no	yes	yes	no	no	no	no	no
B3GALT1-AS1	ENSG00000235335	B3GALT1 antisense RNA 1 [Source:HGNC Symbol;Acc:HGNC:40089]	lncRNA	2:167814757-167941180:-1	0	5	10	25	19	21	13	92	61	6	252	0.417	0	0.067	0.337	0.758	0.696	0.313	0.113	1.145	0.436	0.18	0	0.00224	0.00265	0.00934	0.01051	0.00368	0.00127	0.01252	0.0053	0.00218	0	.	.	.	.	.	.	.	.	.	no	no	no	no	no	no	no	no	no	no
B3GALT2	ENSG00000162630	beta-1,3-galactosyltransferase 2 [Source:HGNC Symbol;Acc:HGNC:917]	protein_coding	1:193178730-193186613:-1	3	397	37	16	20	30	107	63	15	2	690	1.142	0.741	5.351	1.248	0.485	0.733	0.447	0.927	0.784	0.107	0.06	0.01869	0.1403	0.01347	0.00704	0.0089	0.00313	0.00787	0.00861	0.00085	0.00094	0	.	.	.	.	.	.	.	.	.	no	no	no	no	no	no	no	no	no	no
B3GALT4	ENSG00000235863	beta-1,3-galactosyltransferase 4 [Source:HGNC Symbol;Acc:HGNC:919]	protein_coding	6:33277123-33284832:1	16	410	331	189	131	4468	3660	1199	1634	483	12521	20.721	3.951	5.526	11.167	5.731	4.799	66.548	31.724	14.928	11.669	14.526	0.11382	0.11602	0.17703	0.08627	0.07583	1.70906	0.42333	0.15661	0.14751	0.30697	1	Cluster 4 (spermatocyte)	0.665	0.15	0.515	0.515	1.166	0	0	spermatocyte	no	no	no	no	no	yes	no	no	no	no
B3GALT5	ENSG00000183778	beta-1,3-galactosyltransferase 5 [Source:HGNC Symbol;Acc:HGNC:920]	protein_coding	21:39556442-39673137:1	0	134	73	240	44	57	137	191	94	3	973	1.61	0	1.806	2.463	7.277	1.612	0.849	1.187	2.378	0.671	0.09	0	0.0486	0.04616	0.10201	0.02401	0.0063	0.01072	0.02808	0.00754	0.00058	0	.	.	.	.	.	.	.	.	.	no	no	no	no	no	no	no	no	no	no
B3GALT5-AS1	ENSG00000184809	B3GALT5 antisense RNA 1 [Source:HGNC Symbol;Acc:HGNC:16424]	lncRNA	21:39597147-39612910:-1	0	212	131	318	165	118	362	295	102	5	1708	2.827	0	2.858	4.42	9.642	6.044	1.758	3.138	3.673	0.728	0.15	0	0.06703	0.07782	0.13742	0.09769	0.01491	0.03073	0.04409	0.00724	0.00247	0	.	.	.	.	.	.	.	.	.	no	no	no	no	no	no	no	no	no	no
B3GALT6	ENSG00000176022	beta-1,3-galactosyltransferase 6 [Source:HGNC Symbol;Acc:HGNC:17978]	protein_coding	1:1232237-1235041:1	32	513	293	871	181	151	175	85	147	36	2484	4.111	7.901	6.915	9.885	26.41	6.63	2.249	1.517	1.058	1.05	1.083	0.19976	0.14304	0.13651	0.54962	0.0883	0.0206	0.01154	0.01097	0.0113	0.01869	1	Cluster 6 (undiff SPG)	0.264	0.028	0.236	0.236	0.573	0	0	undiff SPG	no	no	no	yes	no	no	no	no	no	no
B3GALT9	ENSG00000214654	beta-1,3-galactosyltransferase 9 [Source:HGNC Symbol;Acc:HGNC:53652]	protein_coding	9:120792403-120799918:1	7	39	26	111	110	84	238	851	1217	185	2868	4.746	1.728	0.526	0.877	3.366	4.029	1.251	2.063	10.595	8.691	5.564	0.03914	0.00941	0.00976	0.05065	0.0561	0.01113	0.018	0.09407	0.09123	0.10587	0	.	.	.	.	.	.	.	.	.	no	no	no	no	no	no	no	no	no	no
B3GAT1	ENSG00000109956	beta-1,3-glucuronyltransferase 1 [Source:HGNC Symbol;Acc:HGNC:921]	protein_coding	11:134378504-134412242:-1	3	35	23	282	36	123	260	263	275	18	1318	2.181	0.741	0.472	0.776	8.551	1.319	1.832	2.254	3.274	1.964	0.541	0.01597	0.01187	0.00914	0.12565	0.01863	0.01513	0.017	0.03898	0.02096	0.00844	0	.	.	.	.	.	.	.	.	.	no	no	no	no	no	no	no	no	no	no
B3GAT1-DT	ENSG00000255545	B3GAT1 diverget transcript [Source:HGNC Symbol;Acc:HGNC:27449]	lncRNA	11:134412284-134505665:1	0	6	8	27	7	23	49	108	65	3	296	0.49	0	0.081	0.27	0.819	0.256	0.343	0.425	1.345	0.464	0.09	0	0.00172	0.00372	0.01309	0.00268	0.00145	0.00396	0.01694	0.00538	0.00119	0	.	.	.	.	.	.	.	.	.	no	no	no	no	no	no	no	no	no	no
B3GAT2	ENSG00000112309	beta-1,3-glucuronyltransferase 2 [Source:HGNC Symbol;Acc:HGNC:922]	protein_coding	6:70856679-70957060:-1	6	282	190	624	327	709	915	494	295	42	3884	6.428	1.481	3.801	6.41	18.921	11.978	10.56	7.931	6.15	2.107	1.263	0.05706	0.09109	0.10911	0.34167	0.20746	0.09488	0.08904	0.08172	0.02894	0.02386	0	.	.	.	.	.	.	.	.	.	no	no	no	no	no	no	no	no	no	no
B3GAT3	ENSG00000149541	beta-1,3-glucuronyltransferase 3 [Source:HGNC Symbol;Acc:HGNC:923]	protein_coding	11:62615296-62622154:-1	86	1189	552	970	386	373	305	260	177	27	4325	7.157	21.235	16.026	18.623	29.412	14.139	5.556	2.644	3.237	1.264	0.812	0.59065	0.37374	0.3103	0.52711	0.26134	0.05282	0.02736	0.03807	0.01667	0.0155	1	Cluster 6 (undiff SPG)	0.294	0.059	0.235	0.235	0.469	0	0	undiff SPG	no	no	no	yes	no	no	no	no	no	no
B3GAT3P1	ENSG00000244009	beta-1,3-glucuronyltransferase 3 pseudogene 1 [Source:HGNC Symbol;Acc:HGNC:35243]	processed_pseudogene	3:160452598-160453403:1	0	0	0	0	0	5	0	0	0	0	5	0.008	0	0	0	0	0	0.074	0	0	0	0	0	0	0	0	0	0.00106	0	0	0	0	0	.	.	.	.	.	.	.	.	.	no	no	no	no	no	no	no	no	no	no
B3GLCT	ENSG00000187676	beta 3-glucosyltransferase [Source:HGNC Symbol;Acc:HGNC:20207]	protein_coding	13:31199975-31332276:1	15	202	113	563	263	137	343	678	215	14	2543	4.208	3.704	2.723	3.812	17.071	9.634	2.041	2.973	8.441	1.535	0.421	0.08078	0.05243	0.04836	0.28759	0.16229	0.02513	0.02739	0.09514	0.02076	0.00552	0	.	.	.	.	.	.	.	.	.	no	no	no	no	no	no	no	no	no	no
B3GNT2	ENSG00000170340	UDP-GlcNAc:betaGal beta-1,3-N-acetylglucosaminyltransferase 2 [Source:HGNC Symbol;Acc:HGNC:15629]	protein_coding	2:62196115-62224731:1	40	145	498	83	37	13	49	51	81	16	1013	1.676	9.877	1.954	16.802	2.517	1.355	0.194	0.425	0.635	0.578	0.481	0.28667	0.03926	0.28198	0.03893	0.01603	0.00425	0.00434	0.00649	0.00841	0.01004	0	.	.	.	.	.	.	.	.	.	no	no	no	no	no	no	no	no	no	no
B3GNT3	ENSG00000179913	UDP-GlcNAc:betaGal beta-1,3-N-acetylglucosaminyltransferase 3 [Source:HGNC Symbol;Acc:HGNC:13528]	protein_coding	19:17794828-17813576:1	1	345	404	64	54	26	71	78	34	2	1079	1.786	0.247	4.65	13.63	1.941	1.978	0.387	0.615	0.971	0.243	0.06	0.0033	0.1074	0.2457	0.02497	0.03332	0.00403	0.00412	0.01026	0.0028	0.00101	0	.	.	.	.	.	.	.	.	.	no	no	no	no	no	no	no	no	no	no
B3GNT4	ENSG00000176383	UDP-GlcNAc:betaGal beta-1,3-N-acetylglucosaminyltransferase 4 [Source:HGNC Symbol;Acc:HGNC:15683]	protein_coding	12:122203681-122208952:1	2	55	16	211	53	51	88	86	58	7	627	1.038	0.494	0.741	0.54	6.398	1.941	0.76	0.763	1.071	0.414	0.211	0.00492	0.01754	0.00444	0.08691	0.02607	0.0079	0.00647	0.01233	0.00672	0.00447	0	.	.	.	.	.	.	.	.	.	no	no	no	no	no	no	no	no	no	no
B3GNT5	ENSG00000176597	UDP-GlcNAc:betaGal beta-1,3-N-acetylglucosaminyltransferase 5 [Source:HGNC Symbol;Acc:HGNC:15684]	protein_coding	3:183253253-183298504:1	5	87	201	197	81	1355	1671	1138	774	211	5720	9.466	1.235	1.173	6.781	5.973	2.967	20.182	14.484	14.168	5.527	6.346	0.01405	0.02615	0.12094	0.09646	0.04191	0.16837	0.12118	0.16042	0.05858	0.11112	0	.	.	.	.	.	.	.	.	.	no	no	no	no	no	no	no	no	no	no
B3GNT6	ENSG00000198488	UDP-GlcNAc:betaGal beta-1,3-N-acetylglucosaminyltransferase 6 [Source:HGNC Symbol;Acc:HGNC:24141]	protein_coding	11:77034398-77041973:1	0	21	10	42	20	16	27	16	5	2	159	0.263	0	0.283	0.337	1.273	0.733	0.238	0.234	0.199	0.036	0.06	0	0.00754	0.00516	0.01673	0.00927	0.00297	0.00201	0.00257	0.00049	0.00071	0	.	.	.	.	.	.	.	.	.	no	no	no	no	no	no	no	no	no	no
B3GNT7	ENSG00000156966	UDP-GlcNAc:betaGal beta-1,3-N-acetylglucosaminyltransferase 7 [Source:HGNC Symbol;Acc:HGNC:18811]	protein_coding	2:231395710-231401164:1	1	482	64	383	192	321	326	220	97	10	2096	3.469	0.247	6.497	2.159	11.613	7.033	4.781	2.826	2.739	0.693	0.301	0.00421	0.15228	0.04526	0.20285	0.13669	0.04715	0.03953	0.04277	0.01178	0.00423	0	.	.	.	.	.	.	.	.	.	no	no	no	no	no	no	no	no	no	no
B3GNT8	ENSG00000177191	UDP-GlcNAc:betaGal beta-1,3-N-acetylglucosaminyltransferase 8 [Source:HGNC Symbol;Acc:HGNC:24139]	protein_coding	19:41425359-41428730:-1	2	46	24	18	3	0	5	6	3	0	107	0.177	0.494	0.62	0.81	0.546	0.11	0	0.043	0.075	0.021	0	0.00455	0.01212	0.01332	0.0048	0.00138	0	0.00036	0.00087	0.00011	0	0	.	.	.	.	.	.	.	.	.	no	no	no	no	no	no	no	no	no	no
B3GNT9	ENSG00000237172	UDP-GlcNAc:betaGal beta-1,3-N-acetylglucosaminyltransferase 9 [Source:HGNC Symbol;Acc:HGNC:28714]	protein_coding	16:67148104-67150998:-1	1	62	4	37	8	276	317	123	254	66	1148	1.9	0.247	0.836	0.135	1.122	0.293	4.111	2.748	1.531	1.814	1.985	0.00959	0.01709	0.00217	0.01673	0.0042	0.02899	0.02433	0.01117	0.01889	0.03183	0	.	.	.	.	.	.	.	.	.	no	no	no	no	no	no	no	no	no	no
B3GNTL1	ENSG00000175711	UDP-GlcNAc:betaGal beta-1,3-N-acetylglucosaminyltransferase like 1 [Source:HGNC Symbol;Acc:HGNC:21727]	protein_coding	17:82942155-83051810:-1	5	140	83	158	74	94	315	522	818	63	2272	3.76	1.235	1.887	2.8	4.791	2.711	1.4	2.73	6.499	5.842	1.895	0.02273	0.03847	0.04314	0.06928	0.04361	0.01641	0.02224	0.0599	0.05802	0.03031	0	.	.	.	.	.	.	.	.	.	no	no	no	no	no	no	no	no	no	no
B3GNTL1P1	ENSG00000251237	B3GNTL1 pseudogene 1 [Source:HGNC Symbol;Acc:HGNC:51317]	processed_pseudogene	5:52889666-52889954:1	0	8	35	1	0	1	2	0	0	0	47	0.078	0	0.108	1.181	0.03	0	0.015	0.017	0	0	0	0	0.0018	0.02102	0.00056	0	7e-05	0.00012	0	0	0	0	.	.	.	.	.	.	.	.	.	no	no	no	no	no	no	no	no	no	no
B4GALNT1	ENSG00000135454	beta-1,4-N-acetyl-galactosaminyltransferase 1 [Source:HGNC Symbol;Acc:HGNC:4117]	protein_coding	12:57623409-57633239:-1	2	140	5	30	68	26	27	13	37	4	352	0.583	0.494	1.887	0.169	0.91	2.491	0.387	0.234	0.162	0.264	0.12	0.00186	0.03959	0.00079	0.01226	0.0488	0.00345	0.00186	0.00111	0.00294	0.00115	0	.	.	.	.	.	.	.	.	.	no	no	no	no	no	no	no	no	no	no
B4GALNT2	ENSG00000167080	beta-1,4-N-acetyl-galactosaminyltransferase 2 [Source:HGNC Symbol;Acc:HGNC:24136]	protein_coding	17:49132460-49176840:1	0	60	38	117	88	752	1059	382	157	12	2665	4.41	0	0.809	1.282	3.548	3.223	11.2	9.179	4.756	1.121	0.361	0	0.0147	0.01708	0.04309	0.05341	0.09411	0.08334	0.05468	0.01151	0.00601	0	.	.	.	.	.	.	.	.	.	no	no	no	no	no	no	no	no	no	no
B4GALNT2P1	ENSG00000248883	B4GALNT2 pseudogene 1 [Source:HGNC Symbol;Acc:HGNC:51319]	unprocessed_pseudogene	17:49085511-49086702:1	0	0	0	5	0	1	1	2	0	0	9	0.015	0	0	0	0.152	0	0.015	0.009	0.025	0	0	0	0	0	0.00191	0	3e-05	3e-05	0.00024	0	0	0	.	.	.	.	.	.	.	.	.	no	no	no	no	no	no	no	no	no	no
B4GALNT3	ENSG00000139044	beta-1,4-N-acetyl-galactosaminyltransferase 3 [Source:HGNC Symbol;Acc:HGNC:24137]	protein_coding	12:459939-563509:1	12	35	21	41	52	863	581	1654	2612	614	6485	10.732	2.963	0.472	0.709	1.243	1.905	12.854	5.036	20.593	18.653	18.466	0.09247	0.01024	0.00912	0.0197	0.03169	0.12477	0.04826	0.22881	0.23632	0.36463	0	.	.	.	.	.	.	.	.	.	no	no	no	no	no	no	no	no	no	no
B4GALNT4	ENSG00000182272	beta-1,4-N-acetyl-galactosaminyltransferase 4 [Source:HGNC Symbol;Acc:HGNC:26315]	protein_coding	11:369499-382117:1	1	113	3	32	3	8	5	9	9	1	184	0.304	0.247	1.523	0.101	0.97	0.11	0.119	0.043	0.112	0.064	0.03	0.00378	0.03288	0.00226	0.01525	0.00206	0.00258	0.00018	0.00077	0.00142	0.00019	0	.	.	.	.	.	.	.	.	.	no	no	no	no	no	no	no	no	no	no
B4GALT1	ENSG00000086062	beta-1,4-galactosyltransferase 1 [Source:HGNC Symbol;Acc:HGNC:924]	protein_coding	9:33104082-33167356:-1	166	1728	890	940	475	1034	3812	1211	1180	117	11553	19.119	40.988	23.292	30.027	28.502	17.399	15.401	33.042	15.077	8.427	3.519	1.8912	0.7293	0.7034	0.69217	0.38866	0.2107	0.50087	0.22644	0.13683	0.07421	3	Cluster 9 (Sertoli) | Cluster 7 (endothelia/macrophage) | Cluster 6 (undiff SPG)	0.41 | 0.3 | 0.285	0.19 | 0.186 | 0.186	0.220 | 0.114 | 0.099	0.22	1.081 | 0.325 | 0.317	1.532e-79 | 1.796e-61 | 4.689e-67	7.748e-75 | 9.082e-57 | 2.371e-62	.	yes	no	yes	yes	no	no	no	no	no	no
B4GALT1-AS1	ENSG00000233554	B4GALT1 antisense RNA 1 [Source:HGNC Symbol;Acc:HGNC:49910]	lncRNA	9:33166948-33182865:1	39	529	214	445	383	1664	8139	4171	7023	2174	24781	41.01	9.63	7.13	7.22	13.493	14.029	24.784	70.547	51.93	50.154	65.383	0.3464	0.17759	0.12311	0.21499	0.28303	0.34996	1.95357	1.0168	0.9851	2.46501	2	Cluster 1 (early spermatid 1) | Cluster 5 (late spermatid 2)	0.705 | 0.654	0.34 | 0.396	0.365 | 0.258	0.365	0.770 | 0.883	0.000e+00 | 0.000e+00	0.000e+00 | 0.000e+00	.	no	no	no	no	no	no	yes	no	no	yes
B4GALT2	ENSG00000117411	beta-1,4-galactosyltransferase 2 [Source:HGNC Symbol;Acc:HGNC:925]	protein_coding	1:43978943-43991170:1	14	795	229	1063	279	282	363	947	602	70	4644	7.685	3.457	10.716	7.726	32.232	10.22	4.2	3.146	11.79	4.299	2.105	0.04158	0.21922	0.0918	0.63065	0.16087	0.04532	0.02713	0.22422	0.05637	0.03727	1	Cluster 6 (undiff SPG)	0.322	0.063	0.259	0.259	0.569	0	0	undiff SPG	no	no	no	yes	no	no	no	no	no	no
B4GALT3	ENSG00000158850	beta-1,4-galactosyltransferase 3 [Source:HGNC Symbol;Acc:HGNC:926]	protein_coding	1:161171310-161177968:-1	52	426	244	1259	798	1449	1405	336	242	27	6238	10.323	12.84	5.742	8.232	38.175	29.231	21.582	12.178	4.183	1.728	0.812	0.38351	0.12875	0.11116	0.75062	0.63897	0.1927	0.11149	0.04016	0.02285	0.01413	2	Cluster 6 (undiff SPG) | Cluster 8 (diff SPG/early meiosis)	0.382 | 0.292	0.087 | 0.094	0.295 | 0.198	0.295	0.653 | 0.543	0.000e+00 | 2.735e-260	0.000e+00 | 1.383e-255	.	no	no	no	yes	yes	no	no	no	no	no
B4GALT4	ENSG00000121578	beta-1,4-galactosyltransferase 4 [Source:HGNC Symbol;Acc:HGNC:927]	protein_coding	3:119211732-119240946:-1	19	1151	222	407	257	191	1731	2239	1025	33	7275	12.039	4.691	15.514	7.49	12.341	9.414	2.845	15.004	27.876	7.32	0.992	0.11851	0.36199	0.11453	0.19527	0.15915	0.02647	0.15369	0.47822	0.09534	0.01827	1	Cluster 2 (early spermatid 2)	0.279	0.096	0.183	0.183	0.371	0	0	early spermatid	no	no	no	no	no	no	no	yes	no	no
B4GALT4-AS1	ENSG00000240254	B4GALT4 antisense RNA 1 [Source:HGNC Symbol;Acc:HGNC:40090]	lncRNA	3:119226486-119290666:1	10	11	5	15	21	72	1728	1413	2198	121	5594	9.257	2.469	0.148	0.169	0.455	0.769	1.072	14.978	17.592	15.697	3.639	0.0585	0.00291	0.00276	0.00702	0.01288	0.01006	0.13657	0.15665	0.1805	0.05967	0	.	.	.	.	.	.	.	.	.	no	no	no	no	no	no	no	no	no	no
B4GALT5	ENSG00000158470	beta-1,4-galactosyltransferase 5 [Source:HGNC Symbol;Acc:HGNC:928]	protein_coding	20:49632945-49713878:-1	72	685	412	531	335	418	578	387	776	114	4308	7.129	17.778	9.233	13.9	16.101	12.271	6.226	5.01	4.818	5.542	3.429	0.51243	0.20188	0.19643	0.27155	0.19243	0.04609	0.03751	0.04897	0.06422	0.05372	0	.	.	.	.	.	.	.	.	.	no	no	no	no	no	no	no	no	no	no
B4GALT6	ENSG00000118276	beta-1,4-galactosyltransferase 6 [Source:HGNC Symbol;Acc:HGNC:929]	protein_coding	18:31622246-31685836:-1	6	66	27	399	142	43	385	161	129	20	1378	2.28	1.481	0.89	0.911	12.098	5.201	0.64	3.337	2.004	0.921	0.602	0.02914	0.01658	0.00955	0.20355	0.07008	0.00633	0.02439	0.01547	0.01101	0.0091	0	.	.	.	.	.	.	.	.	.	no	no	no	no	no	no	no	no	no	no
B4GALT7	ENSG00000027847	beta-1,4-galactosyltransferase 7 [Source:HGNC Symbol;Acc:HGNC:930]	protein_coding	5:177600132-177610330:1	76	948	330	239	357	843	681	1047	820	116	5457	9.031	18.765	12.778	11.134	7.247	13.077	12.556	5.903	13.035	5.856	3.489	0.59613	0.28966	0.16893	0.12214	0.21979	0.1264	0.05152	0.1524	0.062	0.06389	0	.	.	.	.	.	.	.	.	.	no	no	no	no	no	no	no	no	no	no
B4GAT1	ENSG00000174684	beta-1,4-glucuronyltransferase 1 [Source:HGNC Symbol;Acc:HGNC:15685]	protein_coding	11:66345374-66347629:-1	25	1272	429	97	117	862	920	202	349	58	4331	7.167	6.173	17.145	14.474	2.941	4.286	12.839	7.974	2.515	2.492	1.744	0.13304	0.41061	0.20561	0.04	0.05764	0.10151	0.06481	0.02118	0.02818	0.02866	0	.	.	.	.	.	.	.	.	.	no	no	no	no	no	no	no	no	no	no
B9D1	ENSG00000108641	B9 domain containing 1 [Source:HGNC Symbol;Acc:HGNC:24123]	protein_coding	17:19334308-19378193:-1	47	696	121	737	1031	5270	8506	4143	4975	374	25900	42.862	11.605	9.381	4.082	22.347	37.766	78.493	73.728	51.581	35.528	11.248	0.32481	0.21428	0.06485	0.4154	0.93452	2.51092	2.08971	1.01517	0.57071	0.2089	2	Cluster 4 (spermatocyte) | Cluster 1 (early spermatid 1)	0.785 | 0.737	0.384 | 0.356	0.401 | 0.381	0.401	0.908 | 0.773	0.000e+00 | 0.000e+00	0.000e+00 | 0.000e+00	.	no	no	no	no	no	yes	yes	no	no	no
B9D2	ENSG00000123810	B9 domain containing 2 [Source:HGNC Symbol;Acc:HGNC:28636]	protein_coding	19:41354417-41364165:-1	16	209	304	710	325	1416	2208	1087	1178	259	7712	12.763	3.951	2.817	10.256	21.528	11.905	21.09	19.138	13.533	8.412	7.789	0.09906	0.05544	0.15451	0.37198	0.19076	0.21196	0.20736	0.13558	0.09529	0.13335	0	.	.	.	.	.	.	.	.	.	no	no	no	no	no	no	no	no	no	no
BAALC	ENSG00000164929	BAALC binder of MAP3K1 and KLF4 [Source:HGNC Symbol;Acc:HGNC:14333]	protein_coding	8:103140713-103230305:1	2	46	658	36	15	23	70	295	641	119	1905	3.153	0.494	0.62	22.2	1.092	0.549	0.343	0.607	3.673	4.578	3.579	0.00812	0.01163	0.43952	0.01417	0.00627	0.00283	0.00548	0.04455	0.04954	0.06027	0	.	.	.	.	.	.	.	.	.	no	no	no	no	no	no	no	no	no	no
BAALC-AS1	ENSG00000247081	BAALC antisense RNA 1 [Source:HGNC Symbol;Acc:HGNC:50461]	lncRNA	8:103153394-103298772:-1	6	244	306	206	107	823	1489	2208	3216	372	8977	14.856	1.481	3.289	10.324	6.246	3.919	12.258	12.906	27.49	22.967	11.188	0.05099	0.07544	0.13881	0.08322	0.06111	0.09895	0.11569	0.32547	0.30596	0.21362	0	.	.	.	.	.	.	.	.	.	no	no	no	no	no	no	no	no	no	no
BAALC-AS2	ENSG00000236939	BAALC antisense RNA 2 [Source:HGNC Symbol;Acc:HGNC:28595]	lncRNA	8:103132963-103141475:-1	1	7	83	0	0	3	5	9	10	4	122	0.202	0.247	0.094	2.8	0	0	0.045	0.043	0.112	0.071	0.12	0.00561	0.0012	0.03294	0	0	0.00083	0.00032	0.001	0.00043	0.00137	0	.	.	.	.	.	.	.	.	.	no	no	no	no	no	no	no	no	no	no
BAAT	ENSG00000136881	bile acid-CoA:amino acid N-acyltransferase [Source:HGNC Symbol;Acc:HGNC:932]	protein_coding	9:101354182-101385400:-1	1	34	25	64	44	69	226	136	40	6	645	1.067	0.247	0.458	0.843	1.941	1.612	1.028	1.959	1.693	0.286	0.18	0.00383	0.00995	0.0105	0.0304	0.02023	0.00821	0.01477	0.01812	0.00305	0.0036	0	.	.	.	.	.	.	.	.	.	no	no	no	no	no	no	no	no	no	no
BABAM1	ENSG00000105393	BRISC and BRCA1 A complex member 1 [Source:HGNC Symbol;Acc:HGNC:25008]	protein_coding	19:17267376-17281249:1	64	1810	806	1517	1283	3674	5412	1950	3095	529	20140	33.329	15.802	24.397	27.193	45.998	46.996	54.721	46.91	24.278	22.102	15.91	0.46885	0.60669	0.47579	1.12659	1.22831	0.87512	0.69299	0.27133	0.28219	0.28488	3	Cluster 6 (undiff SPG) | Cluster 8 (diff SPG/early meiosis) | Cluster 4 (spermatocyte)	0.46 | 0.47 | 0.547	0.326 | 0.327 | 0.307	0.134 | 0.143 | 0.240	0.24	0.473 | 0.539 | 0.297	1.019e-176 | 9.989e-196 | 0.000e+00	5.156e-172 | 5.052e-191 | 0.000e+00	.	no	no	no	yes	yes	yes	no	no	no	no
BABAM2	ENSG00000158019	BRISC and BRCA1 A complex member 2 [Source:HGNC Symbol;Acc:HGNC:1106]	protein_coding	2:27889941-28338901:1	64	1157	827	847	834	3762	4713	2097	2840	593	17734	29.348	15.802	15.595	27.901	25.682	30.549	56.032	40.851	26.108	20.281	17.835	0.46902	0.35139	0.60718	0.43759	0.64529	0.88699	0.52108	0.28259	0.25754	0.3864	1	Cluster 4 (spermatocyte)	0.56	0.26	0.3	0.3	0.44	0	0	spermatocyte	no	no	no	no	no	yes	no	no	no	no
BACE1	ENSG00000186318	beta-secretase 1 [Source:HGNC Symbol;Acc:HGNC:933]	protein_coding	11:117285232-117316259:-1	10	254	70	109	62	192	416	419	296	62	1890	3.128	2.469	3.424	2.362	3.305	2.271	2.86	3.606	5.217	2.114	1.865	0.06818	0.06873	0.02304	0.06055	0.03426	0.02245	0.02759	0.04643	0.02191	0.03456	0	.	.	.	.	.	.	.	.	.	no	no	no	no	no	no	no	no	no	no
BACE1-AS	ENSG00000278768	BACE1 antisense RNA [Source:HGNC Symbol;Acc:HGNC:37125]	lncRNA	11:117288453-117293571:1	6	503	170	828	263	718	691	464	187	10	3840	6.355	1.481	6.78	5.735	25.106	9.634	10.694	5.989	5.777	1.335	0.301	0.04743	0.16303	0.09852	0.44225	0.15126	0.09331	0.05942	0.07917	0.01729	0.00622	1	Cluster 6 (undiff SPG)	0.251	0.053	0.198	0.198	0.427	6e-306	3e-301	undiff SPG	no	no	no	yes	no	no	no	no	no	no
BACE2	ENSG00000182240	beta-secretase 2 [Source:HGNC Symbol;Acc:HGNC:934]	protein_coding	21:41167801-41282530:1	24	824	836	176	38	122	1468	707	327	49	4571	7.564	5.926	11.107	28.205	5.337	1.392	1.817	12.724	8.802	2.335	1.474	0.12532	0.25068	0.54685	0.07764	0.01641	0.01591	0.12194	0.08637	0.02528	0.02406	1	Cluster 7 (endothelia/macrophage)	0.282	0.065	0.217	0.217	0.512	0	0	endothelia/macrophage	no	no	yes	no	no	no	no	no	no	no
BACH1	ENSG00000156273	BTB domain and CNC homolog 1 [Source:HGNC Symbol;Acc:HGNC:935]	protein_coding	21:29194071-29630751:1	72	598	401	507	508	866	2091	4554	8771	1504	19872	32.886	17.778	8.06	13.529	15.373	18.608	12.898	18.124	56.698	62.637	45.233	0.62553	0.17742	0.21601	0.27967	0.38585	0.14642	0.20861	1.34503	1.65848	1.20493	2	Cluster 2 (early spermatid 2) | Cluster 0 (late spermatid 1) | Cluster 5 (late spermatid 2)	0.567 | 0.626 | 0.452	0.292 | 0.239 | 0.322	0.275 | 0.387 | 0.130	0.387	0.495 | 0.843 | 0.351	0.000e+00 | 0.000e+00 | 7.155e-87	0.000e+00 | 0.000e+00 | 3.619e-82	.	no	no	no	no	no	no	no	yes	yes	yes
BACH1-AS1	ENSG00000232118	BACH1 antisense RNA 1 [Source:HGNC Symbol;Acc:HGNC:40008]	lncRNA	21:29370019-29376339:-1	2	26	32	41	16	35	59	91	9	2	313	0.518	0.494	0.35	1.08	1.243	0.586	0.521	0.511	1.133	0.064	0.06	0.01194	0.00873	0.01735	0.01691	0.00956	0.00363	0.00613	0.01189	0.00052	0.00092	0	.	.	.	.	.	.	.	.	.	no	no	no	no	no	no	no	no	no	no
BACH1-IT1	ENSG00000248476	BACH1 intronic transcript 1 [Source:HGNC Symbol;Acc:HGNC:40006]	lncRNA	21:29351634-29361894:1	2	16	10	22	42	299	408	694	827	163	2483	4.109	0.494	0.216	0.337	0.667	1.538	4.453	3.536	8.64	5.906	4.902	0.00845	0.00425	0.00481	0.01064	0.01887	0.0394	0.02916	0.08598	0.06393	0.08787	0	.	.	.	.	.	.	.	.	.	no	no	no	no	no	no	no	no	no	no
BACH1-IT2	ENSG00000228817	BACH1 intronic transcript 2 [Source:HGNC Symbol;Acc:HGNC:40007]	lncRNA	21:29370497-29373709:1	0	4	1	6	8	10	10	76	42	13	170	0.281	0	0.054	0.034	0.182	0.293	0.149	0.087	0.946	0.3	0.391	0	0.00049	0.00047	0.00246	0.00382	0.00173	0.0008	0.00668	0.00236	0.00962	0	.	.	.	.	.	.	.	.	.	no	no	no	no	no	no	no	no	no	no
BACH1-IT3	ENSG00000234293	BACH1 intronic transcript 3 [Source:HGNC Symbol;Acc:HGNC:16455]	lncRNA	21:29496047-29500386:1	0	0	1	0	0	15	45	5	2	0	68	0.113	0	0	0.034	0	0	0.223	0.39	0.062	0.014	0	0	0	0.00015	0	0	0.00108	0.00272	0.00033	0.00035	0	0	.	.	.	.	.	.	.	.	.	no	no	no	no	no	no	no	no	no	no
BACH2	ENSG00000112182	BTB domain and CNC homolog 2 [Source:HGNC Symbol;Acc:HGNC:14078]	protein_coding	6:89926528-90296908:-1	4	174	61	308	96	187	1139	1468	1050	63	4550	7.53	0.988	2.345	2.058	9.339	3.516	2.785	9.873	18.277	7.498	1.895	0.02434	0.05293	0.03158	0.18343	0.0637	0.03366	0.12435	0.25702	0.09009	0.03688	0	.	.	.	.	.	.	.	.	.	no	no	no	no	no	no	no	no	no	no
BAD	ENSG00000002330	BCL2 associated agonist of cell death [Source:HGNC Symbol;Acc:HGNC:936]	protein_coding	11:64269830-64284704:-1	112	2740	933	535	738	3471	4683	1149	2215	804	17380	28.762	27.654	36.932	31.478	16.222	27.033	51.698	40.591	14.305	15.818	24.18	0.87088	1.01454	0.56286	0.27591	0.55558	0.84221	0.6266	0.13869	0.20297	0.52817	2	Cluster 3 (myoid/Leydig) | Cluster 4 (spermatocyte)	0.369 | 0.517	0.276 | 0.259	0.093 | 0.258	0.258	0.490 | 0.332	0.000e+00 | 0.000e+00	0.000e+00 | 0.000e+00	.	no	yes	no	no	no	yes	no	no	no	no
BAG1	ENSG00000107262	BAG cochaperone 1 [Source:HGNC Symbol;Acc:HGNC:937]	protein_coding	9:33247820-33264720:-1	211	2681	1260	1746	1215	4119	7479	6933	12906	2906	41456	68.605	52.099	36.137	42.51	52.941	44.505	61.349	64.826	86.317	92.166	87.398	2.46689	1.05205	0.94056	1.60643	1.28691	1.27693	1.65805	5.5482	9.49679	7.35661	2	Cluster 2 (early spermatid 2) | Cluster 0 (late spermatid 1) | Cluster 5 (late spermatid 2)	0.863 | 0.922 | 0.874	0.659 | 0.615 | 0.675	0.204 | 0.307 | 0.199	0.307	0.412 | 1.575 | 0.755	0.000e+00 | 0.000e+00 | 0.000e+00	0.000e+00 | 0.000e+00 | 0.000e+00	.	no	no	no	no	no	no	no	yes	yes	yes
BAG2	ENSG00000112208	BAG cochaperone 2 [Source:HGNC Symbol;Acc:HGNC:938]	protein_coding	6:57172326-57189833:1	51	1264	82	597	502	4766	7459	3044	1486	132	19383	32.077	12.593	17.037	2.767	18.102	18.388	70.986	64.653	37.898	10.612	3.97	0.39814	0.4042	0.04453	0.322	0.34145	1.87437	1.41794	0.56361	0.16488	0.07113	2	Cluster 4 (spermatocyte) | Cluster 1 (early spermatid 1)	0.71 | 0.647	0.272 | 0.244	0.438 | 0.403	0.438	0.905 | 0.679	0.000e+00 | 0.000e+00	0.000e+00 | 0.000e+00	.	no	no	no	no	no	yes	yes	no	no	no
BAG3	ENSG00000151929	BAG cochaperone 3 [Source:HGNC Symbol;Acc:HGNC:939]	protein_coding	10:119651380-119677819:1	17	728	489	953	284	1468	2390	1110	1327	212	8978	14.858	4.198	9.813	16.498	28.896	10.403	21.865	20.716	13.82	9.477	6.376	0.10501	0.20443	0.23693	0.52963	0.15768	0.19063	0.1998	0.12734	0.10896	0.11853	1	Cluster 6 (undiff SPG)	0.289	0.14	0.149	0.149	0.397	2.9e-201	1.47e-196	undiff SPG	no	no	no	yes	no	no	no	no	no	no
BAG4	ENSG00000156735	BAG cochaperone 4 [Source:HGNC Symbol;Acc:HGNC:940]	protein_coding	8:38176533-38213301:1	32	568	392	377	355	581	554	171	252	51	3333	5.516	7.901	7.656	13.225	11.431	13.004	8.654	4.802	2.129	1.8	1.534	0.24186	0.16925	0.21645	0.18061	0.23834	0.06877	0.04283	0.02341	0.02175	0.02965	0	.	.	.	.	.	.	.	.	.	no	no	no	no	no	no	no	no	no	no
BAG5	ENSG00000166170	BAG cochaperone 5 [Source:HGNC Symbol;Acc:HGNC:941]	protein_coding	14:103556545-103562657:-1	173	2212	947	1812	1255	5079	10597	7448	12701	2680	44904	74.311	42.716	29.815	31.95	54.942	45.971	75.648	91.852	92.729	90.702	80.602	2.00565	0.87387	0.66825	1.49921	1.36108	3.01151	6.39448	9.01108	8.40842	3.84542	2	Cluster 1 (early spermatid 1) | Cluster 2 (early spermatid 2) | Cluster 0 (late spermatid 1)	0.919 | 0.927 | 0.907	0.702 | 0.715 | 0.694	0.217 | 0.212 | 0.213	0.217	0.318 | 0.831 | 0.843	0.000e+00 | 0.000e+00 | 0.000e+00	0.000e+00 | 0.000e+00 | 0.000e+00	.	no	no	no	no	no	no	yes	yes	yes	no
BAG6	ENSG00000204463	BAG cochaperone 6 [Source:HGNC Symbol;Acc:HGNC:13919]	protein_coding	6:31639028-31652705:-1	124	2145	996	2418	1234	5056	8199	4824	9466	1206	35668	59.027	30.617	28.912	33.603	73.317	45.201	75.305	71.067	60.06	67.6	36.271	1.05119	0.8153	0.6957	3.1896	1.11923	2.11013	1.80271	1.29093	1.90205	0.87455	2	Cluster 6 (undiff SPG) | Cluster 4 (spermatocyte)	0.733 | 0.753	0.582 | 0.57	0.151 | 0.183	0.183	0.737 | 0.291	0.000e+00 | 6.240e-201	0.000e+00 | 3.156e-196	.	no	no	no	yes	no	yes	no	no	no	no
BAGE2	ENSG00000187172	BAGE family member 2 [Source:HGNC Symbol;Acc:HGNC:15723]	transcribed_unprocessed_pseudogene	21:10413477-10516431:1	4	34	14	130	123	408	650	265	343	15	1986	3.287	0.988	0.458	0.472	3.942	4.505	6.077	5.634	3.299	2.449	0.451	0.03506	0.00887	0.00785	0.05313	0.07877	0.04775	0.04042	0.02414	0.02409	0.0073	0	.	.	.	.	.	.	.	.	.	no	no	no	no	no	no	no	no	no	no
BAHCC1	ENSG00000266074	BAH domain and coiled-coil containing 1 [Source:HGNC Symbol;Acc:HGNC:29279]	protein_coding	17:81395457-81466332:1	3	251	193	337	255	140	262	56	68	10	1575	2.606	0.741	3.383	6.511	10.218	9.341	2.085	2.271	0.697	0.486	0.301	0.01302	0.07685	0.08052	0.16338	0.16135	0.01384	0.01874	0.00922	0.00699	0.00582	0	.	.	.	.	.	.	.	.	.	no	no	no	no	no	no	no	no	no	no
BAHD1	ENSG00000140320	bromo adjacent homology domain containing 1 [Source:HGNC Symbol;Acc:HGNC:29153]	protein_coding	15:40439721-40468236:1	27	213	246	227	256	245	175	90	145	32	1656	2.74	6.667	2.871	8.3	6.883	9.377	3.649	1.517	1.121	1.035	0.962	0.2085	0.05878	0.1067	0.1242	0.15382	0.03238	0.01384	0.00898	0.01428	0.02066	0	.	.	.	.	.	.	.	.	.	no	no	no	no	no	no	no	no	no	no
BAIAP2	ENSG00000175866	BAR/IMD domain containing adaptor protein 2 [Source:HGNC Symbol;Acc:HGNC:947]	protein_coding	17:81035122-81117434:1	3	160	330	979	261	112	408	148	283	74	2758	4.564	0.741	2.157	11.134	29.685	9.56	1.668	3.536	1.843	2.021	2.226	0.01996	0.04737	0.18947	0.54537	0.14958	0.01911	0.02882	0.01895	0.02375	0.03658	1	Cluster 6 (undiff SPG)	0.297	0.031	0.266	0.266	0.569	0	0	undiff SPG	no	no	no	yes	no	no	no	no	no	no
BAIAP2-DT	ENSG00000226137	BAIAP2 divergent transcript [Source:HGNC Symbol;Acc:HGNC:44342]	lncRNA	17:81029130-81034881:-1	3	280	280	320	148	204	407	254	97	11	2004	3.316	0.741	3.774	9.447	9.703	5.421	3.038	3.528	3.162	0.693	0.331	0.00585	0.08216	0.136	0.17149	0.08357	0.02883	0.03628	0.03735	0.00851	0.00749	0	.	.	.	.	.	.	.	.	.	no	no	no	no	no	no	no	no	no	no
BAIAP2L1	ENSG00000006453	BAR/IMD domain containing adaptor protein 2 like 1 [Source:HGNC Symbol;Acc:HGNC:21649]	protein_coding	7:98291650-98401090:-1	7	120	340	1536	760	855	1654	690	1184	218	7364	12.187	1.728	1.617	11.471	46.574	27.839	12.735	14.336	8.591	8.455	6.556	0.05368	0.0343	0.15542	1.15215	0.57835	0.11157	0.1452	0.08732	0.1114	0.13599	2	Cluster 6 (undiff SPG) | Cluster 8 (diff SPG/early meiosis)	0.466 | 0.278	0.102 | 0.114	0.364 | 0.164	0.364	0.929 | 0.435	0.000e+00 | 5.407e-158	0.000e+00 | 2.735e-153	.	no	no	no	yes	yes	no	no	no	no	no
BAIAP2L2	ENSG00000128298	BAR/IMD domain containing adaptor protein 2 like 2 [Source:HGNC Symbol;Acc:HGNC:26203]	protein_coding	22:38084652-38111015:-1	2	119	38	523	85	274	280	124	114	17	1576	2.608	0.494	1.604	1.282	15.858	3.114	4.081	2.427	1.544	0.814	0.511	0.01707	0.03673	0.0185	0.242	0.03908	0.03059	0.02203	0.0164	0.01048	0.00953	0	.	.	.	.	.	.	.	.	.	no	no	no	no	no	no	no	no	no	no
BAIAP3	ENSG00000007516	BAI1 associated protein 3 [Source:HGNC Symbol;Acc:HGNC:948]	protein_coding	16:1333638-1349441:1	29	16	63	59	63	503	484	207	184	27	1635	2.706	7.16	0.216	2.126	1.789	2.308	7.492	4.195	2.577	1.314	0.812	0.2244	0.00509	0.03424	0.02412	0.03136	0.05697	0.03264	0.02846	0.0168	0.01604	0	.	.	.	.	.	.	.	.	.	no	no	no	no	no	no	no	no	no	no
BAK1	ENSG00000030110	BCL2 antagonist/killer 1 [Source:HGNC Symbol;Acc:HGNC:949]	protein_coding	6:33572547-33580293:-1	26	452	300	66	29	54	612	479	178	21	2217	3.669	6.42	6.092	10.121	2.001	1.062	0.804	5.305	5.964	1.271	0.632	0.15661	0.13005	0.15037	0.0285	0.01569	0.00824	0.04655	0.0656	0.01466	0.01101	0	.	.	.	.	.	.	.	.	.	no	no	no	no	no	no	no	no	no	no
BAK1P1	ENSG00000175730	BCL2 antagonist/killer 1 pseudogene 1 [Source:HGNC Symbol;Acc:HGNC:996]	processed_pseudogene	20:32690180-32690815:-1	0	0	1	0	0	0	0	0	0	0	1	0.002	0	0	0.034	0	0	0	0	0	0	0	0	0	0.00036	0	0	0	0	0	0	0	0	.	.	.	.	.	.	.	.	.	no	no	no	no	no	no	no	no	no	no
BAK1P2	ENSG00000236616	BCL2 antagonist/killer 1 pseudogene 2 [Source:HGNC Symbol;Acc:HGNC:997]	processed_pseudogene	11:130546799-130547429:-1	1	10	3	7	6	29	526	518	799	45	1944	3.217	0.247	0.135	0.101	0.212	0.22	0.432	4.559	6.449	5.706	1.353	0.01048	0.00284	0.00058	0.00308	0.00371	0.00794	0.04393	0.05256	0.05829	0.02175	0	.	.	.	.	.	.	.	.	.	no	no	no	no	no	no	no	no	no	no
BAMBI	ENSG00000095739	BMP and activin membrane bound inhibitor [Source:HGNC Symbol;Acc:HGNC:30251]	protein_coding	10:28677510-28682932:1	42	84	32	537	62	31	44	28	58	10	928	1.536	10.37	1.132	1.08	16.283	2.271	0.462	0.381	0.349	0.414	0.301	0.32389	0.0234	0.01488	0.26904	0.03121	0.00408	0.00289	0.00424	0.00664	0.00696	0	.	.	.	.	.	.	.	.	.	no	no	no	no	no	no	no	no	no	no
BANCR	ENSG00000278910	BRAF-activated non-protein coding RNA [Source:HGNC Symbol;Acc:HGNC:43877]	lncRNA	9:69296682-69311111:-1	0	21	24	33	10	24	163	316	668	172	1431	2.368	0	0.283	0.81	1.001	0.366	0.357	1.413	3.934	4.77	5.173	0	0.00474	0.0144	0.01468	0.00477	0.00443	0.0165	0.05246	0.08498	0.1584	0	.	.	.	.	.	.	.	.	.	no	no	no	no	no	no	no	no	no	no
BANF1	ENSG00000175334	BAF nuclear assembly factor 1 [Source:HGNC Symbol;Acc:HGNC:17397]	protein_coding	11:66002228-66004149:1	191	3836	1716	2763	2337	4177	3213	802	1395	236	20666	34.2	47.16	51.705	57.895	83.778	85.604	62.213	27.85	9.985	9.962	7.098	2.10794	1.72812	1.61856	4.94648	5.18979	1.31602	0.35731	0.12156	0.16504	0.14542	5	Cluster 9 (Sertoli) | Cluster 3 (myoid/Leydig) | Cluster 7 (endothelia/macrophage) | Cluster 6 (undiff SPG) | Cluster 8 (diff SPG/early meiosis)	0.472 | 0.517 | 0.579 | 0.838 | 0.856	0.341 | 0.317 | 0.33 | 0.313 | 0.318	0.131 | 0.200 | 0.249 | 0.525 | 0.538	0.538	0.579 | 0.450 | 0.346 | 1.674 | 1.709	2.348e-22 | 1.000e-298 | 1.824e-159 | 0.000e+00 | 0.000e+00	1.188e-17 | 8.433e-294 | 9.227e-155 | 0.000e+00 | 0.000e+00	.	yes	yes	yes	yes	yes	no	no	no	no	no
BANF1P1	ENSG00000258531	BANF1 pseudogene 1 [Source:HGNC Symbol;Acc:HGNC:20252]	processed_pseudogene	14:68936602-68936864:1	0	56	42	4	0	8	3	3	0	0	116	0.192	0	0.755	1.417	0.121	0	0.119	0.026	0.037	0	0	0	0.01693	0.01927	0.00176	0	0.00041	0.00017	0.0001	0	0	0	.	.	.	.	.	.	.	.	.	no	no	no	no	no	no	no	no	no	no
BANF1P2	ENSG00000230306	BANF1 pseudogene 2 [Source:HGNC Symbol;Acc:HGNC:23426]	processed_pseudogene	10:133344643-133344906:-1	1	0	0	0	11	1	0	1	0	1	15	0.025	0.247	0	0	0	0.403	0.015	0	0.012	0	0.03	0.00644	0	0	0	0.00877	5e-05	0	5e-05	0	0.00046	0	.	.	.	.	.	.	.	.	.	no	no	no	no	no	no	no	no	no	no
BANF1P3	ENSG00000237758	BANF1 pseudogene 3 [Source:HGNC Symbol;Acc:HGNC:43883]	processed_pseudogene	2:230725143-230725403:-1	0	0	0	0	0	1	1	0	0	0	2	0.003	0	0	0	0	0	0.015	0.009	0	0	0	0	0	0	0	0	0.00016	6e-05	0	0	0	0	.	.	.	.	.	.	.	.	.	no	no	no	no	no	no	no	no	no	no
BANF1P5	ENSG00000225935	BANF1 pseudogene 5 [Source:HGNC Symbol;Acc:HGNC:43885]	processed_pseudogene	7:107642765-107643023:-1	0	0	0	0	0	1	1	0	0	0	2	0.003	0	0	0	0	0	0.015	0.009	0	0	0	0	0	0	0	0	3e-05	3e-05	0	0	0	0	.	.	.	.	.	.	.	.	.	no	no	no	no	no	no	no	no	no	no
BANF2	ENSG00000125888	BANF family member 2 [Source:HGNC Symbol;Acc:HGNC:16172]	protein_coding	20:17693672-17735871:1	95	396	185	274	322	1375	6080	6468	12533	2048	29776	49.276	23.457	5.338	6.242	8.308	11.795	20.48	52.7	80.528	89.502	61.594	1.12401	0.14433	0.14228	0.21282	0.29866	0.35502	1.34291	4.18507	6.77201	3.39906	2	Cluster 2 (early spermatid 2) | Cluster 0 (late spermatid 1) | Cluster 5 (late spermatid 2)	0.805 | 0.895 | 0.616	0.445 | 0.371 | 0.486	0.360 | 0.524 | 0.130	0.524	0.595 | 1.679 | 0.280	0.000e+00 | 0.000e+00 | 4.420e-49	0.000e+00 | 0.000e+00 | 2.235e-44	.	no	no	no	no	no	no	no	yes	yes	yes
BANK1	ENSG00000153064	B cell scaffold protein with ankyrin repeats 1 [Source:HGNC Symbol;Acc:HGNC:18233]	protein_coding	4:101411286-102074812:1	23	22	53	604	91	176	540	107	74	8	1698	2.81	5.679	0.297	1.788	18.314	3.333	2.621	4.681	1.332	0.528	0.241	0.17784	0.00515	0.03248	0.31236	0.0456	0.02432	0.04293	0.01288	0.00948	0.00456	0	.	.	.	.	.	.	.	.	.	no	no	no	no	no	no	no	no	no	no
BANP	ENSG00000172530	BTG3 associated nuclear protein [Source:HGNC Symbol;Acc:HGNC:13450]	protein_coding	16:87949244-88077318:1	12	388	288	836	631	1806	1150	281	307	55	5754	9.522	2.963	5.23	9.717	25.349	23.114	26.899	9.968	3.499	2.192	1.654	0.08512	0.11557	0.13211	0.43936	0.41059	0.25042	0.08563	0.03545	0.02879	0.03308	1	Cluster 6 (undiff SPG)	0.253	0.086	0.167	0.167	0.384	6.65e-216	3.36e-211	undiff SPG	no	no	no	yes	no	no	no	no	no	no
BAP1	ENSG00000163930	BRCA1 associated protein 1 [Source:HGNC Symbol;Acc:HGNC:950]	protein_coding	3:52401008-52410008:-1	50	990	496	1096	785	2830	5574	4287	3943	272	20323	33.632	12.346	13.344	16.734	33.232	28.755	42.151	48.314	53.374	28.158	8.18	0.36141	0.33234	0.2777	0.74944	0.67166	0.58172	0.86619	1.09275	0.47198	0.14265	1	Cluster 1 (early spermatid 1) | Cluster 2 (early spermatid 2)	0.483 | 0.534	0.302 | 0.306	0.181 | 0.228	0.228	0.256 | 0.435	1.000e-296 | 0.000e+00	5.223e-292 | 0.000e+00	early spermatid	no	no	no	no	no	no	yes	yes	no	no
BARD1	ENSG00000138376	BRCA1 associated RING domain 1 [Source:HGNC Symbol;Acc:HGNC:952]	protein_coding	2:214725646-214809683:-1	37	412	307	1668	871	1721	752	584	483	79	6914	11.442	9.136	5.553	10.358	50.576	31.905	25.633	6.518	7.271	3.449	2.376	0.29148	0.12684	0.1691	1.26875	0.73121	0.33881	0.05419	0.07075	0.04885	0.04708	2	Cluster 6 (undiff SPG) | Cluster 8 (diff SPG/early meiosis)	0.506 | 0.319	0.092 | 0.105	0.414 | 0.214	0.414	0.996 | 0.560	0.000e+00 | 4.445e-231	0.000e+00 | 2.248e-226	.	no	no	no	yes	yes	no	no	no	no	no
BARHL1	ENSG00000125492	BarH like homeobox 1 [Source:HGNC Symbol;Acc:HGNC:953]	protein_coding	9:132582606-132590252:1	0	0	0	5	2	9	32	22	8	0	78	0.129	0	0	0	0.152	0.073	0.134	0.277	0.274	0.057	0	0	0	0	0.00269	0.00041	0.00056	0.00149	0.00239	0.00029	0	0	.	.	.	.	.	.	.	.	.	no	no	no	no	no	no	no	no	no	no
BARHL2	ENSG00000143032	BarH like homeobox 2 [Source:HGNC Symbol;Acc:HGNC:954]	protein_coding	1:90711539-90717302:-1	1	10	3	482	82	70	65	13	18	3	747	1.236	0.247	0.135	0.101	14.615	3.004	1.043	0.563	0.162	0.129	0.09	0.01067	0.00204	0.00074	0.24267	0.04382	0.00679	0.0059	0.00263	0.00233	0.00058	0	.	.	.	.	.	.	.	.	.	no	no	no	no	no	no	no	no	no	no
BARX1	ENSG00000131668	BARX homeobox 1 [Source:HGNC Symbol;Acc:HGNC:955]	protein_coding	9:93951627-93955355:-1	0	26	1	259	40	56	71	630	766	11	1860	3.078	0	0.35	0.034	7.853	1.465	0.834	0.615	7.844	5.47	0.331	0	0.00581	0.00029	0.15324	0.01951	0.00413	0.00408	0.07072	0.0518	0.007	0	.	.	.	.	.	.	.	.	.	no	no	no	no	no	no	no	no	no	no
BARX1-DT	ENSG00000235601	BARX1 divergent transcript [Source:HGNC Symbol;Acc:HGNC:50673]	lncRNA	9:93955597-93959140:1	0	4	0	3	3	9	14	234	261	15	543	0.899	0	0.054	0	0.091	0.11	0.134	0.121	2.913	1.864	0.451	0	0.00064	0	0.00098	0.00298	0.0021	0.00096	0.03941	0.0198	0.00603	0	.	.	.	.	.	.	.	.	.	no	no	no	no	no	no	no	no	no	no
BARX2	ENSG00000043039	BARX homeobox 2 [Source:HGNC Symbol;Acc:HGNC:956]	protein_coding	11:129375848-129452279:1	4	69	30	645	78	76	396	500	236	8	2042	3.379	0.988	0.93	1.012	19.557	2.857	1.132	3.432	6.225	1.685	0.241	0.02714	0.02211	0.01427	0.33323	0.04256	0.00853	0.03098	0.06895	0.01864	0.00375	0	.	.	.	.	.	.	.	.	.	no	no	no	no	no	no	no	no	no	no
BASP1	ENSG00000176788	brain abundant membrane attached signal protein 1 [Source:HGNC Symbol;Acc:HGNC:957]	protein_coding	5:17065598-17276843:1	1	85	185	249	73	41	326	125	45	3	1133	1.875	0.247	1.146	6.242	7.55	2.674	0.611	2.826	1.556	0.321	0.09	0.00439	0.02454	0.22904	0.11283	0.03334	0.00473	0.02087	0.01316	0.00419	0.00132	0	.	.	.	.	.	.	.	.	.	no	no	no	no	no	no	no	no	no	no
BASP1-AS1	ENSG00000215196	BASP1 antisense RNA 1 [Source:HGNC Symbol;Acc:HGNC:26609]	lncRNA	5:17089296-17217047:-1	2	412	229	565	211	427	824	485	186	11	3352	5.547	0.494	5.553	7.726	17.132	7.729	6.36	7.142	6.038	1.328	0.331	0.00515	0.13179	0.14673	0.29651	0.13655	0.05079	0.06834	0.08081	0.01854	0.00768	0	.	.	.	.	.	.	.	.	.	no	no	no	no	no	no	no	no	no	no
BASP1P1	ENSG00000230535	BASP1 pseudogene 1 [Source:HGNC Symbol;Acc:HGNC:39418]	processed_pseudogene	13:22897341-22898005:-1	0	1	0	2	0	0	0	0	1	0	4	0.007	0	0.013	0	0.061	0	0	0	0	0.007	0	0	0.00015	0	0.00037	0	0	0	0	2e-05	0	0	.	.	.	.	.	.	.	.	.	no	no	no	no	no	no	no	no	no	no
BATF	ENSG00000156127	basic leucine zipper ATF-like transcription factor [Source:HGNC Symbol;Acc:HGNC:958]	protein_coding	14:75522455-75546993:1	1	15	54	65	1	4	23	18	34	0	215	0.356	0.247	0.202	1.822	1.971	0.037	0.06	0.199	0.224	0.243	0	0.00063	0.00275	0.04309	0.02469	0.0004	0.0009	0.00152	0.00174	0.00247	0	0	.	.	.	.	.	.	.	.	.	no	no	no	no	no	no	no	no	no	no
BATF2	ENSG00000168062	basic leucine zipper ATF-like transcription factor 2 [Source:HGNC Symbol;Acc:HGNC:25163]	protein_coding	11:64987945-64997018:-1	1	43	65	60	9	12	9	83	84	9	375	0.621	0.247	0.58	2.193	1.819	0.33	0.179	0.078	1.033	0.6	0.271	0.00959	0.01007	0.0269	0.02219	0.00402	0.00137	0.00042	0.00909	0.00583	0.00445	0	.	.	.	.	.	.	.	.	.	no	no	no	no	no	no	no	no	no	no
BATF3	ENSG00000123685	basic leucine zipper ATF-like transcription factor 3 [Source:HGNC Symbol;Acc:HGNC:28915]	protein_coding	1:212686417-212699840:-1	6	57	121	154	99	49	119	35	60	7	707	1.17	1.481	0.768	4.082	4.669	3.626	0.73	1.031	0.436	0.428	0.211	0.02005	0.01266	0.09873	0.05869	0.05804	0.0051	0.0085	0.00463	0.00465	0.00366	0	.	.	.	.	.	.	.	.	.	no	no	no	no	no	no	no	no	no	no
BAX	ENSG00000087088	BCL2 associated X, apoptosis regulator [Source:HGNC Symbol;Acc:HGNC:959]	protein_coding	19:48954815-48961798:1	84	2361	1145	737	986	278	332	187	239	33	6382	10.562	20.741	31.824	38.63	22.347	36.117	4.141	2.878	2.328	1.707	0.992	0.67354	0.88416	0.8099	0.40704	0.82663	0.04607	0.03147	0.02825	0.02365	0.02028	3	Cluster 3 (myoid/Leydig) | Cluster 7 (endothelia/macrophage) | Cluster 8 (diff SPG/early meiosis)	0.318 | 0.386 | 0.361	0.076 | 0.091 | 0.094	0.242 | 0.295 | 0.267	0.295	0.721 | 0.588 | 0.599	0.000e+00 | 0.000e+00 | 3.149e-294	0.000e+00 | 0.000e+00 | 1.593e-289	.	no	yes	yes	no	yes	no	no	no	no	no
BAZ1A	ENSG00000198604	bromodomain adjacent to zinc finger domain 1A [Source:HGNC Symbol;Acc:HGNC:960]	protein_coding	14:34752731-34875647:-1	136	893	841	1565	1239	4610	5733	6258	8713	1477	31465	52.071	33.58	12.037	28.374	47.453	45.385	68.662	49.692	77.913	62.222	44.421	1.38973	0.30945	0.58209	1.2563	1.51818	2.15872	0.86175	3.90494	2.17931	1.4669	2	Cluster 2 (early spermatid 2) | Cluster 0 (late spermatid 1)	0.779 | 0.622	0.481 | 0.49	0.298 | 0.132	0.298	1.039 | 0.299	0.000e+00 | 1.642e-172	0.000e+00 | 8.307e-168	.	no	no	no	no	no	no	no	yes	yes	no
BAZ1B	ENSG00000009954	bromodomain adjacent to zinc finger domain 1B [Source:HGNC Symbol;Acc:HGNC:961]	protein_coding	7:73440406-73522293:-1	50	1847	821	1998	1452	799	1104	442	660	129	9302	15.394	12.346	24.896	27.699	60.582	53.187	11.901	9.569	5.503	4.713	3.88	0.41461	0.67172	0.52328	2.35435	2.08521	0.13695	0.12973	0.08246	0.10387	0.09277	2	Cluster 6 (undiff SPG) | Cluster 8 (diff SPG/early meiosis)	0.606 | 0.532	0.128 | 0.136	0.478 | 0.396	0.478	1.366 | 1.209	0.000e+00 | 0.000e+00	0.000e+00 | 0.000e+00	.	no	no	no	yes	yes	no	no	no	no	no
BAZ2A	ENSG00000076108	bromodomain adjacent to zinc finger domain 2A [Source:HGNC Symbol;Acc:HGNC:962]	protein_coding	12:56595596-56636816:-1	64	1354	735	1463	1477	1562	3366	2160	2654	520	15355	25.411	15.802	18.25	24.798	44.36	54.103	23.265	29.176	26.892	18.953	15.639	0.47269	0.45948	0.44136	1.0444	1.57617	0.23763	0.37413	0.39723	0.27756	0.32276	2	Cluster 6 (undiff SPG) | Cluster 8 (diff SPG/early meiosis)	0.444 | 0.541	0.243 | 0.241	0.201 | 0.300	0.3	0.539 | 0.892	4.984e-208 | 0.000e+00	2.521e-203 | 0.000e+00	.	no	no	no	yes	yes	no	no	no	no	no
BAZ2B	ENSG00000123636	bromodomain adjacent to zinc finger domain 2B [Source:HGNC Symbol;Acc:HGNC:963]	protein_coding	2:159318979-159616569:-1	79	1754	1149	1166	685	4417	5732	4310	2266	237	21795	36.068	19.506	23.642	38.765	35.355	25.092	65.788	49.684	53.66	16.182	7.128	0.68924	0.65451	0.87346	0.83179	0.56296	1.96005	0.9533	1.42785	0.32439	0.15887	2	Cluster 4 (spermatocyte) | Cluster 2 (early spermatid 2)	0.658 | 0.537	0.324 | 0.334	0.334 | 0.203	0.334	0.770 | 0.442	0.000e+00 | 1.352e-263	0.000e+00 | 6.840e-259	.	no	no	no	no	no	yes	no	yes	no	no
BBC3	ENSG00000105327	BCL2 binding component 3 [Source:HGNC Symbol;Acc:HGNC:17868]	protein_coding	19:47220822-47232766:-1	8	401	302	107	36	25	53	788	559	47	2326	3.849	1.975	5.405	10.189	3.244	1.319	0.372	0.459	9.811	3.992	1.414	0.05423	0.11522	0.16288	0.04354	0.02034	0.00508	0.00466	0.15392	0.04385	0.02578	0	.	.	.	.	.	.	.	.	.	no	no	no	no	no	no	no	no	no	no
BBIP1	ENSG00000214413	BBSome interacting protein 1 [Source:HGNC Symbol;Acc:HGNC:28093]	protein_coding	10:110898730-110919201:-1	120	1225	702	756	1191	6140	9770	5132	8268	1130	34434	56.984	29.63	16.512	23.684	22.923	43.626	91.451	84.684	63.894	59.044	33.985	1.14349	0.41149	0.40995	0.49136	1.43793	6.40668	4.58683	1.87766	1.55357	0.83605	2	Cluster 4 (spermatocyte) | Cluster 1 (early spermatid 1)	0.915 | 0.847	0.527 | 0.504	0.388 | 0.343	0.388	1.346 | 0.946	0.000e+00 | 0.000e+00	0.000e+00 | 0.000e+00	.	no	no	no	no	no	yes	yes	no	no	no
BBIP1P1	ENSG00000271532	BBSome interacting protein 1 pseudogene 1 [Source:HGNC Symbol;Acc:HGNC:52781]	processed_pseudogene	2:101068378-101068656:1	0	1	0	4	1	2	3	0	0	0	11	0.018	0	0.013	0	0.121	0.037	0.03	0.026	0	0	0	0	0.00017	0	0.0012	0.00034	0.00079	0.00019	0	0	0	0	.	.	.	.	.	.	.	.	.	no	no	no	no	no	no	no	no	no	no
BBOF1	ENSG00000119636	basal body orientation factor 1 [Source:HGNC Symbol;Acc:HGNC:19855]	protein_coding	14:74019349-74082863:1	48	442	116	577	551	4956	8086	4553	3969	558	23856	39.479	11.852	5.958	3.914	17.495	20.183	73.816	70.088	56.686	28.344	16.782	0.40208	0.13257	0.05186	0.33587	0.41412	2.58376	2.15983	1.31301	0.48476	0.36211	2	Cluster 4 (spermatocyte) | Cluster 1 (early spermatid 1)	0.738 | 0.701	0.352 | 0.323	0.386 | 0.378	0.386	0.935 | 0.807	0.000e+00 | 0.000e+00	0.000e+00 | 0.000e+00	.	no	no	no	no	no	yes	yes	no	no	no
BBOX1	ENSG00000129151	gamma-butyrobetaine hydroxylase 1 [Source:HGNC Symbol;Acc:HGNC:964]	protein_coding	11:27040725-27127809:1	0	6	0	193	6	1	83	26	38	8	361	0.597	0	0.081	0	5.852	0.22	0.015	0.719	0.324	0.271	0.241	0	0.00167	0	0.08733	0.00321	0.0002	0.00676	0.00157	0.00234	0.00488	0	.	.	.	.	.	.	.	.	.	no	no	no	no	no	no	no	no	no	no
BBOX1-AS1	ENSG00000254560	BBOX1 antisense RNA 1 [Source:HGNC Symbol;Acc:HGNC:50700]	lncRNA	11:27047186-27220113:-1	0	3	2	46	7	1	18	19	11	1	108	0.179	0	0.04	0.067	1.395	0.256	0.015	0.156	0.237	0.079	0.03	0	0.00067	0.00136	0.01922	0.00444	4e-05	0.00092	0.00292	0.00059	0.00013	0	.	.	.	.	.	.	.	.	.	no	no	no	no	no	no	no	no	no	no
BBS1	ENSG00000174483	Bardet-Biedl syndrome 1 [Source:HGNC Symbol;Acc:HGNC:966]	protein_coding	11:66510606-66533613:1	4	84	48	38	76	142	162	286	91	6	937	1.551	0.988	1.132	1.619	1.152	2.784	2.115	1.404	3.561	0.65	0.18	0.03113	0.02487	0.02274	0.01337	0.04858	0.01903	0.01113	0.03723	0.00716	0.00313	0	.	.	.	.	.	.	.	.	.	no	no	no	no	no	no	no	no	no	no
BBS10	ENSG00000179941	Bardet-Biedl syndrome 10 [Source:HGNC Symbol;Acc:HGNC:26291]	protein_coding	12:76344474-76348415:-1	8	313	132	136	138	325	141	36	67	14	1310	2.168	1.975	4.219	4.453	4.124	5.055	4.841	1.222	0.448	0.478	0.421	0.04011	0.08658	0.05149	0.05619	0.07498	0.03981	0.01042	0.00277	0.00616	0.00767	0	.	.	.	.	.	.	.	.	.	no	no	no	no	no	no	no	no	no	no
BBS12	ENSG00000181004	Bardet-Biedl syndrome 12 [Source:HGNC Symbol;Acc:HGNC:26648]	protein_coding	4:122732702-122744942:1	14	234	86	144	207	2331	5766	1107	549	79	10517	17.404	3.457	3.154	2.901	4.366	7.582	34.718	49.978	13.782	3.921	2.376	0.06491	0.06408	0.0391	0.06524	0.11143	0.43167	0.783	0.13756	0.06163	0.04828	1	Cluster 1 (early spermatid 1)	0.5	0.097	0.403	0.403	0.663	0	0	early spermatid	no	no	no	no	no	no	yes	no	no	no
BBS2	ENSG00000125124	Bardet-Biedl syndrome 2 [Source:HGNC Symbol;Acc:HGNC:967]	protein_coding	16:56465640-56582667:-1	13	857	406	1068	548	1172	2453	964	772	57	8310	13.752	3.21	11.551	13.698	32.383	20.073	17.456	21.262	12.002	5.513	1.714	0.11246	0.26091	0.21555	0.63508	0.34796	0.15238	0.23109	0.13872	0.06752	0.02878	1	Cluster 6 (undiff SPG)	0.324	0.127	0.197	0.197	0.489	9.82e-254	4.97e-249	undiff SPG	no	no	no	yes	no	no	no	no	no	no
BBS4	ENSG00000140463	Bardet-Biedl syndrome 4 [Source:HGNC Symbol;Acc:HGNC:969]	protein_coding	15:72686179-72738475:1	16	841	212	1069	1322	2610	2132	616	495	85	9398	15.553	3.951	11.336	7.152	32.414	48.425	38.874	18.48	7.669	3.535	2.556	0.09237	0.25952	0.11717	0.62161	1.26592	0.51996	0.18888	0.08455	0.05026	0.04884	3	Cluster 6 (undiff SPG) | Cluster 8 (diff SPG/early meiosis) | Cluster 4 (spermatocyte)	0.324 | 0.484 | 0.389	0.146 | 0.14 | 0.126	0.178 | 0.344 | 0.263	0.344	0.402 | 0.916 | 0.323	4.783e-165 | 0.000e+00 | 0.000e+00	2.419e-160 | 0.000e+00 | 0.000e+00	.	no	no	no	yes	yes	yes	no	no	no	no
BBS5	ENSG00000163093	Bardet-Biedl syndrome 5 [Source:HGNC Symbol;Acc:HGNC:970]	protein_coding	2:169479480-169506655:1	35	290	87	371	396	3772	8243	3493	1216	154	18057	29.882	8.642	3.909	2.935	11.249	14.505	56.181	71.448	43.489	8.684	4.632	0.22603	0.083	0.03928	0.18567	0.2641	1.02427	1.99217	0.8036	0.15245	0.08503	2	Cluster 4 (spermatocyte) | Cluster 1 (early spermatid 1)	0.562 | 0.714	0.266 | 0.201	0.296 | 0.513	0.513	0.310 | 1.131	0.000e+00 | 0.000e+00	0.000e+00 | 0.000e+00	.	no	no	no	no	no	yes	yes	no	no	no
BBS7	ENSG00000138686	Bardet-Biedl syndrome 7 [Source:HGNC Symbol;Acc:HGNC:18758]	protein_coding	4:121824329-121870487:-1	37	407	237	287	695	753	2684	1407	992	25	7524	12.451	9.136	5.486	7.996	8.702	25.458	11.215	23.264	17.517	7.084	0.752	0.26836	0.10299	0.09845	0.13838	0.54535	0.1017	0.23634	0.17667	0.08115	0.01347	1	Cluster 8 (diff SPG/early meiosis)	0.255	0.118	0.137	0.137	0.449	1.16e-207	5.86e-203	diff SPG/early meiosis	no	no	no	no	yes	no	no	no	no	no
BBS7-DT	ENSG00000261501	BBS7 divergent transcript [Source:HGNC Symbol;Acc:HGNC:55360]	lncRNA	4:121870583-121872848:1	2	196	114	292	183	693	1642	836	204	20	4182	6.921	0.494	2.642	3.846	8.854	6.703	10.322	14.232	10.408	1.457	0.602	0.01759	0.05938	0.05166	0.13439	0.12558	0.06872	0.13369	0.14678	0.01958	0.00983	0	.	.	.	.	.	.	.	.	.	no	no	no	no	no	no	no	no	no	no
BBS9	ENSG00000122507	Bardet-Biedl syndrome 9 [Source:HGNC Symbol;Acc:HGNC:30000]	protein_coding	7:33109557-33877180:1	10	478	218	577	363	2152	2686	1088	453	82	8107	13.416	2.469	6.443	7.355	17.495	13.297	32.052	23.282	13.546	3.235	2.466	0.04879	0.15003	0.10698	0.27729	0.22329	0.33381	0.23692	0.15326	0.04544	0.0422	0	.	.	.	.	.	.	.	.	.	no	no	no	no	no	no	no	no	no	no
BBX	ENSG00000114439	BBX high mobility group box domain containing [Source:HGNC Symbol;Acc:HGNC:14422]	protein_coding	3:107522936-107811339:1	335	4124	1425	2844	1615	1666	8818	6926	7866	1267	36886	61.042	82.716	55.587	48.077	86.234	59.158	24.814	76.432	86.23	56.174	38.105	7.66295	2.04393	1.25184	5.43337	2.16477	0.43558	3.40297	6.1288	1.53923	1.0811	3	Cluster 9 (Sertoli) | Cluster 6 (undiff SPG) | Cluster 1 (early spermatid 1) | Cluster 2 (early spermatid 2)	0.827 | 0.862 | 0.764 | 0.862	0.609 | 0.596 | 0.574 | 0.572	0.218 | 0.266 | 0.190 | 0.290	0.29	1.246 | 0.867 | 0.324 | 1.174	8.106e-107 | 0.000e+00 | 0.000e+00 | 0.000e+00	4.100e-102 | 0.000e+00 | 0.000e+00 | 0.000e+00	.	yes	no	no	yes	no	no	yes	yes	no	no
BCAM	ENSG00000187244	basal cell adhesion molecule (Lutheran blood group) [Source:HGNC Symbol;Acc:HGNC:6722]	protein_coding	19:44809071-44821421:1	25	979	2195	1056	405	163	265	185	229	37	5539	9.166	6.173	13.196	74.055	32.019	14.835	2.428	2.297	2.303	1.635	1.113	0.16415	0.49915	5.78502	0.60524	0.2689	0.02608	0.02381	0.02795	0.0222	0.02143	1	Cluster 7 (endothelia/macrophage)	0.741	0.058	0.683	0.683	2.584	0	0	endothelia/macrophage	no	no	yes	no	no	no	no	no	no	no
BCAN	ENSG00000132692	brevican [Source:HGNC Symbol;Acc:HGNC:23059]	protein_coding	1:156641390-156659532:1	4	21	35	268	170	339	248	157	321	76	1639	2.712	0.988	0.283	1.181	8.126	6.227	5.049	2.15	1.955	2.292	2.286	0.01772	0.00449	0.01642	0.12026	0.10564	0.03988	0.01682	0.0168	0.02288	0.03653	0	.	.	.	.	.	.	.	.	.	no	no	no	no	no	no	no	no	no	no
BCAN-AS1	ENSG00000272068	BCAN antisense RNA 1 [Source:HGNC Symbol;Acc:HGNC:55233]	lncRNA	1:156637783-156641004:-1	0	18	38	26	16	24	44	30	11	0	207	0.343	0	0.243	1.282	0.788	0.586	0.357	0.381	0.374	0.079	0	0	0.0051	0.02221	0.00935	0.00873	0.00188	0.00336	0.00556	0.00052	0	0	.	.	.	.	.	.	.	.	.	no	no	no	no	no	no	no	no	no	no
BCAP29	ENSG00000075790	B cell receptor associated protein 29 [Source:HGNC Symbol;Acc:HGNC:24131]	protein_coding	7:107580246-107629170:1	14	251	209	211	122	1956	3002	2764	1925	216	10670	17.658	3.457	3.383	7.051	6.398	4.469	29.133	26.021	34.412	13.747	6.496	0.07322	0.06628	0.08509	0.10127	0.07523	0.30115	0.2583	0.41791	0.16172	0.12051	1	Cluster 2 (early spermatid 2)	0.344	0.151	0.193	0.193	0.276	0	0	early spermatid	no	no	no	no	no	no	no	yes	no	no
BCAP31	ENSG00000185825	B cell receptor associated protein 31 [Source:HGNC Symbol;Acc:HGNC:16695]	protein_coding	X:153700492-153724565:-1	152	2886	1566	2485	2124	534	677	345	647	89	11505	19.04	37.531	38.9	52.834	75.349	77.802	7.954	5.868	4.295	4.62	2.677	1.6012	1.10326	1.37206	3.52337	5.05541	0.15556	0.07216	0.0575	0.07986	0.05444	5	Cluster 9 (Sertoli) | Cluster 3 (myoid/Leydig) | Cluster 7 (endothelia/macrophage) | Cluster 6 (undiff SPG) | Cluster 8 (diff SPG/early meiosis)	0.375 | 0.389 | 0.528 | 0.753 | 0.778	0.189 | 0.163 | 0.173 | 0.158 | 0.163	0.186 | 0.226 | 0.355 | 0.595 | 0.615	0.615	0.624 | 0.361 | 0.515 | 1.563 | 2.025	2.528e-21 | 0.000e+00 | 0.000e+00 | 0.000e+00 | 0.000e+00	1.279e-16 | 0.000e+00 | 0.000e+00 | 0.000e+00 | 0.000e+00	.	yes	yes	yes	yes	yes	no	no	no	no	no
BCAR1	ENSG00000050820	BCAR1 scaffold protein, Cas family member [Source:HGNC Symbol;Acc:HGNC:971]	protein_coding	16:75228181-75268053:-1	112	873	661	886	339	2199	2327	569	882	201	9049	14.975	27.654	11.767	22.301	26.865	12.418	32.752	20.17	7.084	6.299	6.045	1.00075	0.26525	0.37226	0.47022	0.19851	0.36441	0.20981	0.06744	0.07869	0.12277	2	Cluster 9 (Sertoli) | Cluster 6 (undiff SPG)	0.277 | 0.269	0.149 | 0.143	0.128 | 0.126	0.128	0.736 | 0.303	4.620e-69 | 1.241e-107	2.337e-64 | 6.275e-103	.	yes	no	no	yes	no	no	no	no	no	no
BCAR3	ENSG00000137936	BCAR3 adaptor protein, NSP family member [Source:HGNC Symbol;Acc:HGNC:973]	protein_coding	1:93561741-93847150:-1	37	271	579	307	138	482	1622	907	998	219	5560	9.201	9.136	3.653	19.534	9.309	5.055	7.179	14.059	11.292	7.127	6.586	0.25282	0.08407	0.30397	0.12773	0.07706	0.0614	0.12558	0.10263	0.07779	0.10605	0	.	.	.	.	.	.	.	.	.	no	no	no	no	no	no	no	no	no	no
BCAR3-AS1	ENSG00000224093	BCAR3 antisense RNA 1 [Source:HGNC Symbol;Acc:HGNC:40093]	lncRNA	1:93592199-93605573:1	0	14	49	18	8	53	227	90	108	30	597	0.988	0	0.189	1.653	0.546	0.293	0.789	1.968	1.121	0.771	0.902	0	0.00359	0.02627	0.00734	0.0047	0.00558	0.01639	0.01139	0.00893	0.01615	0	.	.	.	.	.	.	.	.	.	no	no	no	no	no	no	no	no	no	no
BCAR4	ENSG00000262117	breast cancer anti-estrogen resistance 4 [Source:HGNC Symbol;Acc:HGNC:22170]	lncRNA	16:11819829-11828845:-1	1	4	3	13	3	13	35	18	2	0	92	0.152	0.247	0.054	0.101	0.394	0.11	0.194	0.303	0.224	0.014	0	0.00502	0.00155	0.00178	0.00585	0.00109	0.00073	0.00231	0.00237	4e-05	0	0	.	.	.	.	.	.	.	.	.	no	no	no	no	no	no	no	no	no	no
BCAS1	ENSG00000064787	brain enriched myelin associated protein 1 [Source:HGNC Symbol;Acc:HGNC:974]	protein_coding	20:53936777-54070594:-1	1	57	55	290	221	947	1149	943	747	60	4470	7.397	0.247	0.768	1.856	8.793	8.095	14.105	9.959	11.741	5.335	1.805	0.00969	0.01606	0.02896	0.13968	0.13505	0.18579	0.11904	0.14588	0.06098	0.0316	0	.	.	.	.	.	.	.	.	.	no	no	no	no	no	no	no	no	no	no
BCAS2	ENSG00000116752	BCAS2 pre-mRNA processing factor [Source:HGNC Symbol;Acc:HGNC:975]	protein_coding	1:114567557-114581629:-1	122	1877	836	1126	1037	4259	4388	1159	926	134	15864	26.253	30.123	25.3	28.205	34.142	37.985	63.435	38.034	14.43	6.613	4.03	0.97999	0.63176	0.52094	0.69798	0.85199	1.31699	0.5119	0.15959	0.11185	0.07595	3	Cluster 9 (Sertoli) | Cluster 8 (diff SPG/early meiosis) | Cluster 4 (spermatocyte)	0.301 | 0.38 | 0.634	0.262 | 0.257 | 0.216	0.039 | 0.123 | 0.418	0.418	0.422 | 0.339 | 0.750	1.971e-24 | 1.729e-69 | 0.000e+00	9.969e-20 | 8.745e-65 | 0.000e+00	.	yes	no	no	no	yes	yes	no	no	no	no
BCAS2P1	ENSG00000255051	BCAS2 pseudogene 1 [Source:HGNC Symbol;Acc:HGNC:39594]	processed_pseudogene	11:83132056-83134737:1	0	1	4	5	7	4	6	7	5	0	39	0.065	0	0.013	0.135	0.152	0.256	0.06	0.052	0.087	0.036	0	0	0.00053	0.00138	0.00214	0.00245	0.00082	0.00038	0.00188	0.00035	0	0	.	.	.	.	.	.	.	.	.	no	no	no	no	no	no	no	no	no	no
BCAS2P2	ENSG00000234332	BCAS2 pseudogene 2 [Source:HGNC Symbol;Acc:HGNC:39595]	processed_pseudogene	1:100393033-100394026:-1	0	2	7	1	2	4	17	14	0	0	47	0.078	0	0.027	0.236	0.03	0.073	0.06	0.147	0.174	0	0	0	0.00051	0.00419	0.00016	0.00062	0.00026	0.00068	0.00327	0	0	0	.	.	.	.	.	.	.	.	.	no	no	no	no	no	no	no	no	no	no
BCAS3	ENSG00000141376	BCAS3 microtubule associated cell migration factor [Source:HGNC Symbol;Acc:HGNC:14347]	protein_coding	17:60677453-61392838:1	47	698	315	586	244	1914	2382	1911	5332	1294	14723	24.365	11.605	9.408	10.628	17.768	8.938	28.508	20.647	23.792	38.078	38.917	0.3466	0.2033	0.16502	0.28531	0.13782	0.29917	0.21514	0.29501	0.64337	1.00166	1	Cluster 0 (late spermatid 1) | Cluster 5 (late spermatid 2)	0.381 | 0.389	0.202 | 0.235	0.179 | 0.154	0.179	0.345 | 0.581	0.000e+00 | 1.000e-295	0.000e+00 | 7.399e-291	late spermatid	no	no	no	no	no	no	no	no	yes	yes
BCAS4	ENSG00000124243	breast carcinoma amplified sequence 4 [Source:HGNC Symbol;Acc:HGNC:14367]	protein_coding	20:50794894-50877177:1	36	181	33	559	154	205	1224	114	108	12	2626	4.346	8.889	2.44	1.113	16.95	5.641	3.053	10.609	1.419	0.771	0.361	0.26256	0.04703	0.02067	0.2652	0.09096	0.02508	0.10167	0.01807	0.01326	0.00685	0	.	.	.	.	.	.	.	.	.	no	no	no	no	no	no	no	no	no	no
BCAT1	ENSG00000060982	branched chain amino acid transaminase 1 [Source:HGNC Symbol;Acc:HGNC:976]	protein_coding	12:24810024-24949101:-1	136	270	225	204	99	491	2620	3358	5861	871	14135	23.392	33.58	3.639	7.591	6.186	3.626	7.313	22.71	41.808	41.855	26.195	1.29095	0.07785	0.15939	0.10673	0.06584	0.07781	0.29829	0.70562	0.81109	0.64643	3	Cluster 9 (Sertoli) | Cluster 2 (early spermatid 2) | Cluster 0 (late spermatid 1)	0.336 | 0.418 | 0.419	0.233 | 0.206 | 0.178	0.103 | 0.212 | 0.241	0.241	0.698 | 0.312 | 0.479	4.668e-51 | 0.000e+00 | 0.000e+00	2.361e-46 | 0.000e+00 | 0.000e+00	.	yes	no	no	no	no	no	no	yes	yes	no
BCAT2	ENSG00000105552	branched chain amino acid transaminase 2 [Source:HGNC Symbol;Acc:HGNC:977]	protein_coding	19:48795062-48811029:-1	55	1181	428	724	539	488	410	291	423	93	4632	7.665	13.58	15.919	14.44	21.953	19.744	7.268	3.554	3.623	3.021	2.797	0.44046	0.36362	0.22507	0.3576	0.37036	0.06575	0.03015	0.04015	0.03706	0.04874	0	.	.	.	.	.	.	.	.	.	no	no	no	no	no	no	no	no	no	no
BCCIP	ENSG00000107949	BRCA2 and CDKN1A interacting protein [Source:HGNC Symbol;Acc:HGNC:978]	protein_coding	10:125823546-125853695:1	59	1071	497	2314	1634	2412	2113	434	494	69	11097	18.364	14.568	14.436	16.768	70.164	59.853	35.925	18.315	5.403	3.528	2.075	0.50034	0.34254	0.27305	2.53836	1.92797	0.43876	0.18364	0.06349	0.06672	0.04179	2	Cluster 6 (undiff SPG) | Cluster 8 (diff SPG/early meiosis)	0.702 | 0.599	0.154 | 0.164	0.548 | 0.435	0.548	1.477 | 1.147	0.000e+00 | 0.000e+00	0.000e+00 | 0.000e+00	.	no	no	no	yes	yes	no	no	no	no	no
BCDIN3D	ENSG00000186666	BCDIN3 domain containing RNA methyltransferase [Source:HGNC Symbol;Acc:HGNC:27050]	protein_coding	12:49836043-49843106:-1	26	484	215	345	394	878	1377	861	848	86	5514	9.125	6.42	6.524	7.254	10.461	14.432	13.077	11.936	10.72	6.056	2.586	0.18195	0.1461	0.11312	0.18037	0.25661	0.12703	0.13879	0.14251	0.08005	0.04724	0	.	.	.	.	.	.	.	.	.	no	no	no	no	no	no	no	no	no	no
BCDIN3D-AS1	ENSG00000258057	BCDIN3D antisense RNA 1 [Source:HGNC Symbol;Acc:HGNC:44113]	lncRNA	12:49827913-49841143:1	3	251	166	243	189	185	398	359	81	7	1882	3.115	0.741	3.383	5.601	7.368	6.923	2.755	3.45	4.47	0.578	0.211	0.00765	0.07901	0.08825	0.10764	0.10395	0.01964	0.03242	0.05499	0.00748	0.00248	0	.	.	.	.	.	.	.	.	.	no	no	no	no	no	no	no	no	no	no
BCHE	ENSG00000114200	butyrylcholinesterase [Source:HGNC Symbol;Acc:HGNC:983]	protein_coding	3:165772904-165837462:-1	10	22	8	35	16	65	2162	1157	330	18	3823	6.327	2.469	0.297	0.27	1.061	0.586	0.968	18.74	14.405	2.357	0.541	0.07538	0.0066	0.0049	0.01631	0.01239	0.01524	0.20667	0.14934	0.03436	0.01003	0	.	.	.	.	.	.	.	.	.	no	no	no	no	no	no	no	no	no	no
BCKDHA	ENSG00000248098	branched chain keto acid dehydrogenase E1 subunit alpha [Source:HGNC Symbol;Acc:HGNC:986]	protein_coding	19:41397808-41425002:1	7	49	67	32	41	398	217	106	110	6	1033	1.71	1.728	0.66	2.26	0.97	1.502	5.928	1.881	1.32	0.786	0.18	0.03628	0.01279	0.02768	0.01422	0.01868	0.0419	0.01463	0.01366	0.00956	0.00148	0	.	.	.	.	.	.	.	.	.	no	no	no	no	no	no	no	no	no	no
BCKDHB	ENSG00000083123	branched chain keto acid dehydrogenase E1 subunit beta [Source:HGNC Symbol;Acc:HGNC:987]	protein_coding	6:80106647-80346270:1	81	426	268	225	284	1788	6895	1746	460	40	12213	20.211	20	5.742	9.042	6.822	10.403	26.631	59.764	21.738	3.285	1.203	0.63683	0.11975	0.13168	0.11205	0.16668	0.28273	1.21999	0.27271	0.06216	0.02257	1	Cluster 1 (early spermatid 1)	0.598	0.109	0.489	0.489	0.947	0	0	early spermatid	no	no	no	no	no	no	yes	no	no	no
BCKDK	ENSG00000103507	branched chain keto acid dehydrogenase kinase [Source:HGNC Symbol;Acc:HGNC:16902]	protein_coding	16:31106107-31112791:1	61	1329	628	303	634	631	304	132	234	55	4311	7.134	15.062	17.913	21.188	9.187	23.223	9.398	2.635	1.643	1.671	1.654	0.42347	0.4191	0.35979	0.13774	0.45009	0.12724	0.02333	0.014	0.02015	0.02878	0	.	.	.	.	.	.	.	.	.	no	no	no	no	no	no	no	no	no	no
BCL10	ENSG00000142867	BCL10 immune signaling adaptor [Source:HGNC Symbol;Acc:HGNC:989]	protein_coding	1:85265776-85276632:-1	57	679	649	622	530	1057	3428	3733	1009	81	11845	19.602	14.074	9.152	21.896	18.86	19.414	15.743	29.713	46.477	7.206	2.436	0.39354	0.20363	0.40855	0.33234	0.36929	0.16345	0.33751	0.84941	0.1024	0.04568	1	Cluster 2 (early spermatid 2)	0.465	0.155	0.31	0.31	0.599	0	0	early spermatid	no	no	no	no	no	no	no	yes	no	no
BCL11A	ENSG00000119866	BAF chromatin remodeling complex subunit BCL11A [Source:HGNC Symbol;Acc:HGNC:13221]	protein_coding	2:60450520-60554467:-1	8	158	198	561	381	852	2788	1567	941	56	7510	12.428	1.975	2.13	6.68	17.01	13.956	12.69	24.166	19.509	6.72	1.684	0.04139	0.04786	0.13306	0.2875	0.24521	0.11522	0.27069	0.29575	0.08434	0.02841	0	.	.	.	.	.	.	.	.	.	no	no	no	no	no	no	no	no	no	no
BCL11B	ENSG00000127152	BAF chromatin remodeling complex subunit BCL11B [Source:HGNC Symbol;Acc:HGNC:13222]	protein_coding	14:99169287-99272197:-1	0	10	20	344	234	26	81	44	22	4	785	1.299	0	0.135	0.675	10.431	8.571	0.387	0.702	0.548	0.157	0.12	0	0.00341	0.02307	0.17239	0.14664	0.00436	0.00687	0.00837	0.00314	0.00343	0	.	.	.	.	.	.	.	.	.	no	no	no	no	no	no	no	no	no	no
BCL2	ENSG00000171791	BCL2 apoptosis regulator [Source:HGNC Symbol;Acc:HGNC:990]	protein_coding	18:63123346-63320128:-1	21	594	124	130	36	43	76	45	52	8	1129	1.868	5.185	8.006	4.184	3.942	1.319	0.64	0.659	0.56	0.371	0.241	0.15012	0.18026	0.11247	0.06517	0.02194	0.0059	0.00692	0.00759	0.0044	0.00463	0	.	.	.	.	.	.	.	.	.	no	no	no	no	no	no	no	no	no	no
BCL2A1	ENSG00000140379	BCL2 related protein A1 [Source:HGNC Symbol;Acc:HGNC:991]	protein_coding	15:79960892-79971196:-1	4	16	202	20	9	100	144	74	159	6	734	1.215	0.988	0.216	6.815	0.606	0.33	1.489	1.248	0.921	1.135	0.18	0.03903	0.00799	0.39042	0.00904	0.00547	0.01024	0.00786	0.00893	0.01161	0.00362	0	.	.	.	.	.	.	.	.	.	no	no	no	no	no	no	no	no	no	no
BCL2L1	ENSG00000171552	BCL2 like 1 [Source:HGNC Symbol;Acc:HGNC:992]	protein_coding	20:31664452-31723989:-1	30	913	816	541	698	2874	3008	667	464	58	10069	16.663	7.407	12.306	27.53	16.404	25.568	42.806	26.073	8.304	3.314	1.744	0.19987	0.25676	0.51785	0.25625	0.51917	0.54807	0.2826	0.09036	0.0427	0.03553	3	Cluster 7 (endothelia/macrophage) | Cluster 8 (diff SPG/early meiosis) | Cluster 4 (spermatocyte)	0.275 | 0.256 | 0.428	0.161 | 0.162 | 0.134	0.114 | 0.094 | 0.294	0.294	0.315 | 0.315 | 0.373	1.539e-88 | 2.694e-85 | 0.000e+00	7.784e-84 | 1.363e-80 | 0.000e+00	.	no	no	yes	no	yes	yes	no	no	no	no
BCL2L1-AS1	ENSG00000236559	BCL2L1 antisense RNA 1 [Source:HGNC Symbol;Acc:HGNC:40095]	lncRNA	20:31686216-31716825:1	3	6	6	8	13	39	947	508	444	68	2042	3.379	0.741	0.081	0.202	0.243	0.476	0.581	8.208	6.325	3.171	2.045	0.02421	0.00121	0.00232	0.00258	0.00718	0.0061	0.07483	0.06679	0.03542	0.03497	0	.	.	.	.	.	.	.	.	.	no	no	no	no	no	no	no	no	no	no
BCL2L10	ENSG00000137875	BCL2 like 10 [Source:HGNC Symbol;Acc:HGNC:993]	protein_coding	15:52109263-52112775:-1	8	16	1	5	4	9	4	3	4	0	54	0.089	1.975	0.216	0.034	0.152	0.147	0.134	0.035	0.037	0.029	0	0.04696	0.00635	0.00063	0.00316	0.00326	0.00122	0.00041	0.00044	0.00041	0	0	.	.	.	.	.	.	.	.	.	no	no	no	no	no	no	no	no	no	no
BCL2L11	ENSG00000153094	BCL2 like 11 [Source:HGNC Symbol;Acc:HGNC:994]	protein_coding	2:111119378-111168445:1	26	286	259	458	435	606	4545	4121	2289	220	13245	21.919	6.42	3.855	8.738	13.887	15.934	9.026	39.395	51.307	16.346	6.617	0.189	0.08386	0.1606	0.22899	0.28392	0.08235	0.55225	1.00363	0.21266	0.12464	1	Cluster 1 (early spermatid 1) | Cluster 2 (early spermatid 2)	0.394 | 0.513	0.178 | 0.174	0.216 | 0.339	0.339	0.255 | 0.682	0.000e+00 | 0.000e+00	0.000e+00 | 0.000e+00	early spermatid	no	no	no	no	no	no	yes	yes	no	no
BCL2L12	ENSG00000126453	BCL2 like 12 [Source:HGNC Symbol;Acc:HGNC:13787]	protein_coding	19:49665142-49673916:1	34	411	270	446	600	913	819	273	324	18	4108	6.798	8.395	5.54	9.109	13.523	21.978	13.598	7.099	3.399	2.314	0.541	0.22227	0.12791	0.1448	0.24707	0.40772	0.14649	0.06763	0.03027	0.0237	0.01058	0	.	.	.	.	.	.	.	.	.	no	no	no	no	no	no	no	no	no	no
BCL2L12P1	ENSG00000248530	BCL2 like 12 pseudogene 1 [Source:HGNC Symbol;Acc:HGNC:51327]	processed_pseudogene	3:131526447-131527179:1	0	0	0	0	1	0	2	0	0	1	4	0.007	0	0	0	0	0.037	0	0.017	0	0	0.03	0	0	0	0	0.0003	0	6e-05	0	0	0.00029	0	.	.	.	.	.	.	.	.	.	no	no	no	no	no	no	no	no	no	no
BCL2L13	ENSG00000099968	BCL2 like 13 [Source:HGNC Symbol;Acc:HGNC:17164]	protein_coding	22:17628855-17730855:1	59	601	378	832	728	2822	3666	1387	1079	50	11602	19.2	14.568	8.101	12.753	25.227	26.667	42.032	31.776	17.268	7.705	1.504	0.44624	0.18455	0.18986	0.45542	0.51436	0.50071	0.33982	0.15351	0.08787	0.02905	2	Cluster 8 (diff SPG/early meiosis) | Cluster 4 (spermatocyte)	0.267 | 0.42	0.188 | 0.163	0.079 | 0.257	0.257	0.296 | 0.306	1.267e-92 | 0.000e+00	6.407e-88 | 0.000e+00	.	no	no	no	no	yes	yes	no	no	no	no
BCL2L14	ENSG00000121380	BCL2 like 14 [Source:HGNC Symbol;Acc:HGNC:16657]	protein_coding	12:12049844-12211084:1	64	345	171	288	261	960	7972	5086	10147	2760	28054	46.426	15.802	4.65	5.769	8.733	9.56	14.298	69.099	63.322	72.463	83.008	0.56248	0.11743	0.0916	0.17102	0.21573	0.21294	2.22153	1.76041	2.16655	4.31037	2	Cluster 1 (early spermatid 1) | Cluster 0 (late spermatid 1) | Cluster 5 (late spermatid 2)	0.691 | 0.725 | 0.83	0.411 | 0.386 | 0.443	0.280 | 0.339 | 0.387	0.387	0.496 | 0.493 | 1.209	0.000e+00 | 0.000e+00 | 0.000e+00	0.000e+00 | 0.000e+00 | 0.000e+00	.	no	no	no	no	no	no	yes	no	yes	yes
BCL2L15	ENSG00000188761	BCL2 like 15 [Source:HGNC Symbol;Acc:HGNC:33624]	protein_coding	1:113876816-113887581:-1	8	356	228	403	258	2020	2707	918	595	121	7614	12.6	1.975	4.798	7.692	12.22	9.451	30.086	23.464	11.429	4.249	3.639	0.06147	0.11199	0.12205	0.18702	0.15717	0.28747	0.23162	0.12467	0.04939	0.06824	0	.	.	.	.	.	.	.	.	.	no	no	no	no	no	no	no	no	no	no
BCL2L2	ENSG00000129473	BCL2 like 2 [Source:HGNC Symbol;Acc:HGNC:995]	protein_coding	14:23298790-23311751:1	46	441	180	59	35	38	442	1383	565	52	3241	5.363	11.358	5.944	6.073	1.789	1.282	0.566	3.831	17.219	4.035	1.564	0.32324	0.11745	0.07561	0.02632	0.01605	0.00595	0.03568	0.25133	0.05274	0.02397	0	.	.	.	.	.	.	.	.	.	no	no	no	no	no	no	no	no	no	no
BCL2L2-PABPN1	ENSG00000258643	BCL2L2-PABPN1 readthrough [Source:HGNC Symbol;Acc:HGNC:42959]	protein_coding	14:23306833-23326175:1	5	22	25	25	19	62	672	529	281	4	1644	2.721	1.235	0.297	0.843	0.758	0.696	0.923	5.825	6.586	2.007	0.12	0.03731	0.00485	0.00824	0.01105	0.00902	0.00904	0.04596	0.06196	0.01998	0.00277	0	.	.	.	.	.	.	.	.	.	no	no	no	no	no	no	no	no	no	no
BCL3	ENSG00000069399	BCL3 transcription coactivator [Source:HGNC Symbol;Acc:HGNC:998]	protein_coding	19:44747705-44760044:1	18	376	616	170	58	31	67	810	723	33	2902	4.802	4.444	5.068	20.783	5.155	2.125	0.462	0.581	10.085	5.163	0.992	0.09372	0.11199	0.34274	0.06006	0.03488	0.00421	0.00451	0.12622	0.05524	0.01227	0	.	.	.	.	.	.	.	.	.	no	no	no	no	no	no	no	no	no	no
BCL6	ENSG00000113916	BCL6 transcription repressor [Source:HGNC Symbol;Acc:HGNC:1001]	protein_coding	3:187721377-187745725:-1	24	936	316	426	59	105	924	1065	879	76	4810	7.96	5.926	12.616	10.661	12.917	2.161	1.564	8.009	13.259	6.277	2.286	0.15333	0.31769	0.18687	0.19868	0.03322	0.01356	0.07632	0.13671	0.06732	0.03876	0	.	.	.	.	.	.	.	.	.	no	no	no	no	no	no	no	no	no	no
BCL6B	ENSG00000161940	BCL6B transcription repressor [Source:HGNC Symbol;Acc:HGNC:1002]	protein_coding	17:7023050-7030290:1	0	13	367	132	33	17	10	14	26	1	613	1.014	0	0.175	12.382	4.002	1.209	0.253	0.087	0.174	0.186	0.03	0	0.00404	0.20235	0.05854	0.01767	0.00235	0.00116	0.00284	0.00156	0.00077	0	.	.	.	.	.	.	.	.	.	no	no	no	no	no	no	no	no	no	no
BCL7A	ENSG00000110987	BAF chromatin remodeling complex subunit BCL7A [Source:HGNC Symbol;Acc:HGNC:1004]	protein_coding	12:122019422-122062044:1	11	596	167	696	235	187	452	763	753	114	3974	6.577	2.716	8.033	5.634	21.104	8.608	2.785	3.918	9.5	5.377	3.429	0.06446	0.18904	0.09092	0.35955	0.1371	0.02406	0.0365	0.10599	0.0662	0.06065	0	.	.	.	.	.	.	.	.	.	no	no	no	no	no	no	no	no	no	no
BCL7B	ENSG00000106635	BAF chromatin remodeling complex subunit BCL7B [Source:HGNC Symbol;Acc:HGNC:1005]	protein_coding	7:73536356-73557690:-1	73	1202	817	1347	1076	2563	1698	381	325	41	9523	15.76	18.025	16.202	27.564	40.843	39.414	38.174	14.718	4.744	2.321	1.233	0.5537	0.35903	0.50558	0.9438	0.90274	0.4729	0.14025	0.06108	0.03882	0.02337	4	Cluster 7 (endothelia/macrophage) | Cluster 6 (undiff SPG) | Cluster 8 (diff SPG/early meiosis) | Cluster 4 (spermatocyte)	0.276 | 0.408 | 0.394 | 0.382	0.152 | 0.143 | 0.146 | 0.13	0.124 | 0.265 | 0.248 | 0.252	0.265	0.268 | 0.668 | 0.627 | 0.253	1.738e-67 | 0.000e+00 | 2.082e-278 | 0.000e+00	8.792e-63 | 0.000e+00 | 1.053e-273 | 0.000e+00	.	no	no	yes	yes	yes	yes	no	no	no	no
BCL7C	ENSG00000099385	BAF chromatin remodeling complex subunit BCL7C [Source:HGNC Symbol;Acc:HGNC:1006]	protein_coding	16:30833626-30894302:-1	89	2431	1019	178	217	1371	3187	2225	4375	627	15719	26.013	21.975	32.767	34.379	5.397	7.949	20.42	27.624	27.702	31.243	18.857	0.67746	0.8996	0.68196	0.0855	0.12511	0.2758	0.37369	0.38621	0.49738	0.40724	1	Cluster 3 (myoid/Leydig)	0.328	0.251	0.077	0.077	0.454	0	0	myoid/Leydig	no	yes	no	no	no	no	no	no	no	no
BCL9	ENSG00000116128	BCL9 transcription coactivator [Source:HGNC Symbol;Acc:HGNC:1008]	protein_coding	1:147541501-147626216:1	13	279	120	319	186	112	730	1127	563	40	3489	5.774	3.21	3.761	4.049	9.673	6.813	1.668	6.327	14.031	4.021	1.203	0.11108	0.07648	0.04671	0.16207	0.10781	0.01473	0.05017	0.14016	0.04214	0.01956	0	.	.	.	.	.	.	.	.	.	no	no	no	no	no	no	no	no	no	no
BCL9L	ENSG00000186174	BCL9 like [Source:HGNC Symbol;Acc:HGNC:23688]	protein_coding	11:118893875-118925926:-1	14	384	234	63	37	10	15	12	35	4	808	1.337	3.457	5.176	7.895	1.91	1.355	0.149	0.13	0.149	0.25	0.12	0.08303	0.1078	0.08825	0.0306	0.02228	0.00161	0.00107	0.00128	0.00332	0.00215	0	.	.	.	.	.	.	.	.	.	no	no	no	no	no	no	no	no	no	no
BCL9P1	ENSG00000249238	BCL9 pseudogene 1 [Source:HGNC Symbol;Acc:HGNC:51328]	processed_pseudogene	5:67636382-67638942:1	0	9	0	16	1	4	11	0	1	0	42	0.07	0	0.121	0	0.485	0.037	0.06	0.095	0	0.007	0	0	0.00404	0	0.00543	0.00052	0.00044	0.00062	0	2e-05	0	0	.	.	.	.	.	.	.	.	.	no	no	no	no	no	no	no	no	no	no
BCLAF1	ENSG00000029363	BCL2 associated transcription factor 1 [Source:HGNC Symbol;Acc:HGNC:16863]	protein_coding	6:136256627-136289851:-1	121	2458	1142	1891	1382	1830	1589	598	591	99	11701	19.364	29.877	33.131	38.529	57.338	50.623	27.256	13.773	7.445	4.221	2.977	1.11376	0.95801	0.87808	1.87492	1.47684	0.3235	0.16222	0.0954	0.0743	0.06511	5	Cluster 9 (Sertoli) | Cluster 3 (myoid/Leydig) | Cluster 7 (endothelia/macrophage) | Cluster 6 (undiff SPG) | Cluster 8 (diff SPG/early meiosis)	0.299 | 0.331 | 0.385 | 0.573 | 0.506	0.193 | 0.174 | 0.184 | 0.172 | 0.179	0.106 | 0.157 | 0.201 | 0.401 | 0.327	0.401	0.561 | 0.521 | 0.409 | 1.086 | 0.835	3.963e-22 | 0.000e+00 | 9.604e-140 | 0.000e+00 | 0.000e+00	2.004e-17 | 0.000e+00 | 4.858e-135 | 0.000e+00 | 0.000e+00	.	yes	yes	yes	yes	yes	no	no	no	no	no
BCLAF1P1	ENSG00000248966	BCL2 associated transcription factor 1 pseudogene 1 [Source:HGNC Symbol;Acc:HGNC:51329]	processed_pseudogene	5:110948029-110950780:-1	1	2	1	13	2	1	78	67	5	0	170	0.281	0.247	0.027	0.034	0.394	0.073	0.015	0.676	0.834	0.036	0	0.00486	0.00046	0.00036	0.00371	0.00049	6e-05	0.00629	0.01045	0.00032	0	0	.	.	.	.	.	.	.	.	.	no	no	no	no	no	no	no	no	no	no
BCLAF1P2	ENSG00000279800	BCL2 associated transcription factor 1 pseudogene 2 [Source:HGNC Symbol;Acc:HGNC:51807]	processed_pseudogene	16:34266041-34268649:-1	0	1	0	1	0	0	0	0	0	0	2	0.003	0	0.013	0	0.03	0	0	0	0	0	0	0	0.00031	0	0.00028	0	0	0	0	0	0	0	.	.	.	.	.	.	.	.	.	no	no	no	no	no	no	no	no	no	no
BCLAF3	ENSG00000173681	BCLAF1 and THRAP3 family member 3 [Source:HGNC Symbol;Acc:HGNC:27413]	protein_coding	X:19912860-19970298:-1	6	536	249	335	251	213	948	295	150	16	2999	4.963	1.481	7.225	8.401	10.158	9.194	3.172	8.217	3.673	1.071	0.481	0.02853	0.15989	0.11883	0.18372	0.15685	0.03093	0.08869	0.04248	0.01304	0.01056	0	.	.	.	.	.	.	.	.	.	no	no	no	no	no	no	no	no	no	no
BCO1	ENSG00000135697	beta-carotene oxygenase 1 [Source:HGNC Symbol;Acc:HGNC:13815]	protein_coding	16:81238689-81291142:1	0	41	1	13	10	10	33	21	31	1	161	0.266	0	0.553	0.034	0.394	0.366	0.149	0.286	0.261	0.221	0.03	0	0.01304	0.00021	0.0042	0.00503	0.00058	0.00172	0.00204	0.00187	0.00069	0	.	.	.	.	.	.	.	.	.	no	no	no	no	no	no	no	no	no	no
BCO2	ENSG00000197580	beta-carotene oxygenase 2 [Source:HGNC Symbol;Acc:HGNC:18503]	protein_coding	11:112175510-112224699:1	2	151	66	140	97	581	545	200	106	9	1897	3.139	0.494	2.035	2.227	4.245	3.553	8.654	4.724	2.49	0.757	0.271	0.01234	0.04375	0.0356	0.06289	0.05377	0.08401	0.04622	0.02567	0.00791	0.00362	0	.	.	.	.	.	.	.	.	.	no	no	no	no	no	no	no	no	no	no
BCOR	ENSG00000183337	BCL6 corepressor [Source:HGNC Symbol;Acc:HGNC:20893]	protein_coding	X:40049815-40177329:-1	21	358	192	441	253	70	138	190	291	29	1983	3.282	5.185	4.825	6.478	13.372	9.267	1.043	1.196	2.366	2.078	0.872	0.13081	0.10419	0.08759	0.23686	0.16331	0.00748	0.00913	0.02561	0.02618	0.01819	0	.	.	.	.	.	.	.	.	.	no	no	no	no	no	no	no	no	no	no
BCORL1	ENSG00000085185	BCL6 corepressor like 1 [Source:HGNC Symbol;Acc:HGNC:25657]	protein_coding	X:129981107-130058071:1	34	193	114	331	195	58	103	85	103	16	1232	2.039	8.395	2.601	3.846	10.036	7.143	0.864	0.893	1.058	0.736	0.481	0.23612	0.05336	0.04795	0.17042	0.10554	0.00724	0.00891	0.01211	0.01072	0.01267	0	.	.	.	.	.	.	.	.	.	no	no	no	no	no	no	no	no	no	no
BCORP1	ENSG00000215580	BCL6 corepressor pseudogene 1 [Source:HGNC Symbol;Acc:HGNC:23953]	transcribed_unprocessed_pseudogene	Y:19455431-19567092:-1	2	82	41	97	63	97	296	202	81	5	966	1.599	0.494	1.105	1.383	2.941	2.308	1.445	2.566	2.515	0.578	0.15	0.0149	0.02148	0.0207	0.0449	0.03513	0.01043	0.02156	0.02529	0.00756	0.00196	0	.	.	.	.	.	.	.	.	.	no	no	no	no	no	no	no	no	no	no
BCR	ENSG00000186716	BCR activator of RhoGEF and GTPase [Source:HGNC Symbol;Acc:HGNC:1014]	protein_coding	22:23179704-23318037:1	59	304	371	397	148	337	268	164	389	49	2486	4.114	14.568	4.098	12.517	12.038	5.421	5.019	2.323	2.042	2.778	1.474	0.43784	0.08216	0.1829	0.17918	0.08409	0.04718	0.02094	0.02039	0.03065	0.02516	0	.	.	.	.	.	.	.	.	.	no	no	no	no	no	no	no	no	no	no
BCRP2	ENSG00000169668	BCR pseudogene 2 [Source:HGNC Symbol;Acc:HGNC:1015]	transcribed_unprocessed_pseudogene	22:21103016-21122285:1	10	19	18	28	27	147	425	372	712	108	1866	3.088	2.469	0.256	0.607	0.849	0.989	2.189	3.684	4.631	5.085	3.248	0.071	0.00385	0.00732	0.01108	0.0185	0.0199	0.03588	0.04146	0.05793	0.04501	0	.	.	.	.	.	.	.	.	.	no	no	no	no	no	no	no	no	no	no
BCRP3	ENSG00000215481	BCR pseudogene 3 [Source:HGNC Symbol;Acc:HGNC:1016]	lncRNA	22:24632915-24650012:1	0	1	0	2	0	3	0	1	0	0	7	0.012	0	0.013	0	0.061	0	0.045	0	0.012	0	0	0	0.00036	0	0.00065	0	0.00017	0	5e-05	0	0	0	.	.	.	.	.	.	.	.	.	no	no	no	no	no	no	no	no	no	no
BCRP8	ENSG00000236794	BCR pseudogene 8 [Source:HGNC Symbol;Acc:HGNC:39076]	processed_pseudogene	22:23179918-23180172:-1	0	0	0	0	0	6	11	7	15	2	41	0.068	0	0	0	0	0	0.089	0.095	0.087	0.107	0.06	0	0	0	0	0	0.00041	0.00065	0.00045	0.00123	0.00099	0	.	.	.	.	.	.	.	.	.	no	no	no	no	no	no	no	no	no	no
BCRP9	ENSG00000271287	BCR pseudogene 9 [Source:HGNC Symbol;Acc:HGNC:49113]	processed_pseudogene	13:67790407-67790794:1	0	2	1	4	5	99	715	30	12	0	868	1.436	0	0.027	0.034	0.121	0.183	1.475	6.197	0.374	0.086	0	0	0.00062	0.00072	0.00295	0.00462	0.01276	0.04757	0.00306	0.00181	0	0	.	.	.	.	.	.	.	.	.	no	no	no	no	no	no	no	no	no	no
BCS1L	ENSG00000074582	BCS1 homolog, ubiquinol-cytochrome c reductase complex chaperone [Source:HGNC Symbol;Acc:HGNC:1020]	protein_coding	2:218658764-218663443:1	23	734	307	320	344	208	235	58	91	22	2342	3.876	5.679	9.894	10.358	9.703	12.601	3.098	2.037	0.722	0.65	0.662	0.15317	0.22187	0.15687	0.1295	0.21105	0.02694	0.01794	0.00523	0.00771	0.00902	0	.	.	.	.	.	.	.	.	.	no	no	no	no	no	no	no	no	no	no
BCYRN1	ENSG00000236824	brain cytoplasmic RNA 1 [Source:HGNC Symbol;Acc:HGNC:1022]	scRNA	2:47335315-47335514:1	3	179	86	89	88	96	89	99	33	9	771	1.276	0.741	2.413	2.901	2.699	3.223	1.43	0.771	1.233	0.236	0.271	0.01429	0.05262	0.04724	0.04255	0.08484	0.01231	0.00765	0.01336	0.00378	0.00492	0	.	.	.	.	.	.	.	.	.	no	no	no	no	no	no	no	no	no	no
BDH1	ENSG00000161267	3-hydroxybutyrate dehydrogenase 1 [Source:HGNC Symbol;Acc:HGNC:1027]	protein_coding	3:197509783-197573323:-1	12	156	95	202	225	631	660	484	349	21	2835	4.692	2.963	2.103	3.205	6.125	8.242	9.398	5.721	6.026	2.492	0.632	0.07284	0.04614	0.05039	0.07928	0.1456	0.0797	0.05061	0.06305	0.02813	0.01078	0	.	.	.	.	.	.	.	.	.	no	no	no	no	no	no	no	no	no	no
BDH2	ENSG00000164039	3-hydroxybutyrate dehydrogenase 2 [Source:HGNC Symbol;Acc:HGNC:32389]	protein_coding	4:103077592-103099870:-1	116	2467	578	561	146	1355	1138	220	273	34	6888	11.399	28.642	33.252	19.501	17.01	5.348	20.182	9.864	2.739	1.95	1.023	0.91465	0.92096	0.30913	0.26505	0.08645	0.21166	0.09231	0.0294	0.02952	0.02471	2	Cluster 9 (Sertoli) | Cluster 3 (myoid/Leydig)	0.286 | 0.333	0.113 | 0.083	0.173 | 0.250	0.25	0.673 | 0.797	5.987e-40 | 0.000e+00	3.028e-35 | 0.000e+00	.	yes	yes	no	no	no	no	no	no	no	no
BDKRB1	ENSG00000100739	bradykinin receptor B1 [Source:HGNC Symbol;Acc:HGNC:1029]	protein_coding	14:96256210-96268967:1	1	12	25	52	34	29	39	78	47	2	319	0.528	0.247	0.162	0.843	1.577	1.245	0.432	0.338	0.971	0.336	0.06	0.0049	0.00394	0.01119	0.02208	0.01554	0.00404	0.00292	0.0098	0.00341	0.00153	0	.	.	.	.	.	.	.	.	.	no	no	no	no	no	no	no	no	no	no
BDKRB2	ENSG00000168398	bradykinin receptor B2 [Source:HGNC Symbol;Acc:HGNC:1030]	protein_coding	14:96204679-96244166:1	0	49	110	7	0	1	5	13	6	0	191	0.316	0	0.66	3.711	0.212	0	0.015	0.043	0.162	0.043	0	0	0.01318	0.0513	0.00305	0	9e-05	0.00022	0.00324	0.00014	0	0	.	.	.	.	.	.	.	.	.	no	no	no	no	no	no	no	no	no	no
BDNF	ENSG00000176697	brain derived neurotrophic factor [Source:HGNC Symbol;Acc:HGNC:1033]	protein_coding	11:27654893-27722058:-1	2	18	6	78	19	679	448	112	72	12	1446	2.393	0.494	0.243	0.202	2.365	0.696	10.113	3.883	1.394	0.514	0.361	0.01439	0.00625	0.00317	0.03452	0.00885	0.07501	0.03102	0.01246	0.0063	0.00771	0	.	.	.	.	.	.	.	.	.	no	no	no	no	no	no	no	no	no	no
BDNF-AS	ENSG00000245573	BDNF antisense RNA [Source:HGNC Symbol;Acc:HGNC:20608]	lncRNA	11:27506830-27698231:1	8	348	168	412	237	1820	2450	780	901	165	7289	12.062	1.975	4.691	5.668	12.492	8.681	27.108	21.236	9.711	6.434	4.962	0.07971	0.11045	0.09173	0.19415	0.13318	0.25115	0.20583	0.09162	0.07357	0.09576	0	.	.	.	.	.	.	.	.	.	no	no	no	no	no	no	no	no	no	no
BDP1	ENSG00000145734	B double prime 1, subunit of RNA polymerase III transcription initiation factor IIIB [Source:HGNC Symbol;Acc:HGNC:13652]	protein_coding	5:71455651-71567820:1	49	1792	950	1540	1183	2561	4326	1369	1238	229	15237	25.216	12.099	24.154	32.051	46.695	43.333	38.144	37.497	17.044	8.841	6.887	0.34064	0.66238	0.67263	1.32969	1.21571	0.59403	0.85828	0.34916	0.18329	0.15974	3	Cluster 6 (undiff SPG) | Cluster 8 (diff SPG/early meiosis) | Cluster 1 (early spermatid 1)	0.467 | 0.433 | 0.375	0.24 | 0.244 | 0.223	0.227 | 0.189 | 0.152	0.227	0.609 | 0.524 | 0.305	8.391e-211 | 3.053e-138 | 1.103e-254	4.244e-206 | 1.544e-133 | 5.579e-250	.	no	no	no	yes	yes	no	yes	no	no	no
BDP1P	ENSG00000264736	B double prime 1 pseudogene [Source:HGNC Symbol;Acc:HGNC:31044]	processed_pseudogene	18:77435253-77437242:-1	0	0	0	0	0	1	12	1	0	1	15	0.025	0	0	0	0	0	0.015	0.104	0.012	0	0.03	0	0	0	0	0	6e-05	0.00079	0.00052	0	0.00043	0	.	.	.	.	.	.	.	.	.	no	no	no	no	no	no	no	no	no	no
BEAN1	ENSG00000166546	brain expressed associated with NEDD4 1 [Source:HGNC Symbol;Acc:HGNC:24160]	protein_coding	16:66427295-66493529:1	6	103	46	107	34	1162	1009	419	393	35	3314	5.484	1.481	1.388	1.552	3.244	1.245	17.307	8.746	5.217	2.807	1.053	0.03923	0.02844	0.02583	0.0458	0.01889	0.15261	0.07628	0.04434	0.03013	0.01796	0	.	.	.	.	.	.	.	.	.	no	no	no	no	no	no	no	no	no	no
BEAN1-AS1	ENSG00000261656	BEAN1 antisense RNA 1 [Source:HGNC Symbol;Acc:HGNC:51114]	lncRNA	16:66469796-66481230:-1	1	17	8	16	8	223	226	167	102	7	775	1.283	0.247	0.229	0.27	0.485	0.293	3.321	1.959	2.079	0.728	0.211	0.00216	0.00435	0.00334	0.00511	0.00551	0.02268	0.01441	0.01823	0.00711	0.00354	0	.	.	.	.	.	.	.	.	.	no	no	no	no	no	no	no	no	no	no
BECN1	ENSG00000126581	beclin 1 [Source:HGNC Symbol;Acc:HGNC:1034]	protein_coding	17:42810134-42833350:-1	28	375	291	270	310	1881	1923	710	511	28	6327	10.47	6.914	5.055	9.818	8.187	11.355	28.016	16.668	8.84	3.649	0.842	0.22525	0.10063	0.13713	0.13037	0.198	0.28083	0.15882	0.0945	0.04234	0.01554	0	.	.	.	.	.	.	.	.	.	no	no	no	no	no	no	no	no	no	no
BEGAIN	ENSG00000183092	brain enriched guanylate kinase associated [Source:HGNC Symbol;Acc:HGNC:24163]	protein_coding	14:100537147-100587413:-1	0	223	46	344	60	79	89	56	62	5	964	1.595	0	3.006	1.552	10.431	2.198	1.177	0.771	0.697	0.443	0.15	0	0.06425	0.0204	0.15516	0.0335	0.00951	0.00611	0.00583	0.00466	0.00228	0	.	.	.	.	.	.	.	.	.	no	no	no	no	no	no	no	no	no	no
BEND2	ENSG00000177324	BEN domain containing 2 [Source:HGNC Symbol;Acc:HGNC:28509]	protein_coding	X:18162931-18220886:-1	6	395	46	314	829	88	214	140	106	24	2162	3.578	1.481	5.324	1.552	9.521	30.366	1.311	1.855	1.743	0.757	0.722	0.04961	0.12015	0.02618	0.16756	0.98071	0.01358	0.01674	0.02172	0.01278	0.01725	1	Cluster 8 (diff SPG/early meiosis)	0.304	0.023	0.281	0.281	0.931	0	0	diff SPG/early meiosis	no	no	no	no	yes	no	no	no	no	no
BEND3	ENSG00000178409	BEN domain containing 3 [Source:HGNC Symbol;Acc:HGNC:23040]	protein_coding	6:107065182-107115515:-1	3	48	25	142	60	224	1172	323	478	44	2519	4.169	0.741	0.647	0.843	4.306	2.198	3.336	10.159	4.021	3.414	1.323	0.01354	0.01389	0.00871	0.06509	0.03017	0.02447	0.09098	0.037	0.03496	0.0199	0	.	.	.	.	.	.	.	.	.	no	no	no	no	no	no	no	no	no	no
BEND3P1	ENSG00000231345	BEN domain containing 3 pseudogene 1 [Source:HGNC Symbol;Acc:HGNC:45014]	transcribed_processed_pseudogene	10:50655967-50660472:1	1	60	21	21	12	34	18	9	8	0	184	0.304	0.247	0.809	0.709	0.637	0.44	0.506	0.156	0.112	0.057	0	0.00592	0.01574	0.00955	0.00745	0.00568	0.00484	0.0009	0.00089	0.00053	0	0	.	.	.	.	.	.	.	.	.	no	no	no	no	no	no	no	no	no	no
BEND3P3	ENSG00000278616	BEN domain containing 3 pseudogene 3 [Source:HGNC Symbol;Acc:HGNC:45016]	processed_pseudogene	10:79682997-79685436:1	0	1	0	0	0	0	0	0	1	0	2	0.003	0	0.013	0	0	0	0	0	0	0.007	0	0	0.0002	0	0	0	0	0	0	2e-05	0	0	.	.	.	.	.	.	.	.	.	no	no	no	no	no	no	no	no	no	no
BEND4	ENSG00000188848	BEN domain containing 4 [Source:HGNC Symbol;Acc:HGNC:23815]	protein_coding	4:42110853-42152878:-1	4	44	187	1417	415	60	91	56	101	19	2394	3.962	0.988	0.593	6.309	42.965	15.201	0.894	0.789	0.697	0.721	0.571	0.04006	0.01295	0.08358	1.03517	0.30429	0.00721	0.00726	0.00908	0.01486	0.01007	1	Cluster 6 (undiff SPG)	0.43	0.017	0.413	0.413	0.984	0	0	undiff SPG	no	no	no	yes	no	no	no	no	no	no
BEND5	ENSG00000162373	BEN domain containing 5 [Source:HGNC Symbol;Acc:HGNC:25668]	protein_coding	1:48727519-48776969:-1	5	861	237	577	186	98	169	296	393	13	2835	4.692	1.235	11.605	7.996	17.495	6.813	1.46	1.465	3.685	2.807	0.391	0.06091	0.25313	0.11008	0.29626	0.10907	0.01518	0.01167	0.03001	0.02965	0.00591	0	.	.	.	.	.	.	.	.	.	no	no	no	no	no	no	no	no	no	no
BEND6	ENSG00000151917	BEN domain containing 6 [Source:HGNC Symbol;Acc:HGNC:20871]	protein_coding	6:56955107-57027346:1	4	179	64	245	137	145	387	252	93	7	1513	2.504	0.988	2.413	2.159	7.429	5.018	2.16	3.354	3.137	0.664	0.211	0.02617	0.0524	0.02739	0.10532	0.09274	0.01406	0.03108	0.03702	0.00743	0.00458	0	.	.	.	.	.	.	.	.	.	no	no	no	no	no	no	no	no	no	no
BEND7	ENSG00000165626	BEN domain containing 7 [Source:HGNC Symbol;Acc:HGNC:23514]	protein_coding	10:13438484-13528974:-1	28	376	440	942	670	2109	5877	3902	6776	1064	22184	36.712	6.914	5.068	14.845	28.563	24.542	31.412	50.94	48.581	48.39	32	0.19846	0.11106	0.22964	0.6	0.51013	0.35979	0.84934	0.85017	0.96089	0.76043	1	Cluster 0 (late spermatid 1)	0.484	0.332	0.152	0.152	0.319	5.75e-280	2.91e-275	late spermatid	no	no	no	no	no	no	no	no	yes	no
BEND7P1	ENSG00000230320	BEN domain containing 7 pseudogene 1 [Source:HGNC Symbol;Acc:HGNC:51362]	processed_pseudogene	X:102705784-102706240:1	0	5	1	0	0	0	0	0	1	0	7	0.012	0	0.067	0.034	0	0	0	0	0	0.007	0	0	0.00134	0.00055	0	0	0	0	0	3e-05	0	0	.	.	.	.	.	.	.	.	.	no	no	no	no	no	no	no	no	no	no
BEST1	ENSG00000167995	bestrophin 1 [Source:HGNC Symbol;Acc:HGNC:12703]	protein_coding	11:61950063-61965515:1	5	449	216	171	133	533	1115	595	262	26	3505	5.8	1.235	6.052	7.287	5.185	4.872	7.939	9.665	7.408	1.871	0.782	0.01623	0.13882	0.13475	0.06891	0.07081	0.06208	0.09103	0.08373	0.01976	0.01131	0	.	.	.	.	.	.	.	.	.	no	no	no	no	no	no	no	no	no	no
BEST2	ENSG00000039987	bestrophin 2 [Source:HGNC Symbol;Acc:HGNC:17107]	protein_coding	19:12751702-12758458:1	0	35	22	92	52	151	129	124	35	2	642	1.062	0	0.472	0.742	2.79	1.905	2.249	1.118	1.544	0.25	0.06	0	0.01244	0.01318	0.03869	0.03101	0.01307	0.00769	0.01731	0.00231	0.00098	0	.	.	.	.	.	.	.	.	.	no	no	no	no	no	no	no	no	no	no
BEST3	ENSG00000127325	bestrophin 3 [Source:HGNC Symbol;Acc:HGNC:17105]	protein_coding	12:69643360-69699476:-1	1	50	18	88	51	173	974	680	667	147	2849	4.715	0.247	0.674	0.607	2.668	1.868	2.577	8.442	8.466	4.763	4.421	0.01025	0.01458	0.00713	0.03539	0.02797	0.02134	0.07608	0.09107	0.05536	0.07976	0	.	.	.	.	.	.	.	.	.	no	no	no	no	no	no	no	no	no	no
BEST4	ENSG00000142959	bestrophin 4 [Source:HGNC Symbol;Acc:HGNC:17106]	protein_coding	1:44783585-44788170:-1	0	44	17	51	43	28	12	8	4	0	207	0.343	0	0.593	0.574	1.546	1.575	0.417	0.104	0.1	0.029	0	0	0.01373	0.00933	0.02118	0.02406	0.00307	0.00131	0.0017	0.0004	0	0	.	.	.	.	.	.	.	.	.	no	no	no	no	no	no	no	no	no	no
BET1	ENSG00000105829	Bet1 golgi vesicular membrane trafficking protein [Source:HGNC Symbol;Acc:HGNC:14562]	protein_coding	7:93962762-94004382:-1	71	1151	743	514	1173	1307	3158	631	265	25	9038	14.957	17.531	15.514	25.067	15.585	42.967	19.467	27.373	7.856	1.892	0.752	0.49303	0.35562	0.44169	0.25162	1.13058	0.2199	0.30379	0.08138	0.02987	0.01247	1	Cluster 8 (diff SPG/early meiosis)	0.43	0.136	0.294	0.294	0.838	0	0	diff SPG/early meiosis	no	no	no	no	yes	no	no	no	no	no
BET1-AS1	ENSG00000236861	BET1 antisense RNA 1 [Source:HGNC Symbol;Acc:HGNC:40690]	lncRNA	7:93969442-94011113:1	0	26	30	33	20	20	133	103	18	1	384	0.635	0	0.35	1.012	1.001	0.733	0.298	1.153	1.282	0.129	0.03	0	0.00803	0.01428	0.01409	0.0114	0.00196	0.00937	0.01269	0.00143	0.00058	0	.	.	.	.	.	.	.	.	.	no	no	no	no	no	no	no	no	no	no
BET1L	ENSG00000177951	Bet1 golgi vesicular membrane trafficking protein like [Source:HGNC Symbol;Acc:HGNC:19348]	protein_coding	11:167784-207428:-1	37	610	300	361	659	2965	4378	1889	3277	712	15188	25.134	9.136	8.222	10.121	10.946	24.139	44.161	37.947	23.518	23.402	21.414	0.26314	0.17677	0.14921	0.17396	0.4782	0.56048	0.47533	0.24558	0.30109	0.42359	0	.	.	.	.	.	.	.	.	.	no	no	no	no	no	no	no	no	no	no
BET1P1	ENSG00000241134	Bet1 golgi vesicular membrane trafficking protein pseudogene 1 [Source:HGNC Symbol;Acc:HGNC:51363]	processed_pseudogene	7:150749736-150750094:1	0	0	0	0	0	0	0	0	0	0	0	0	0	0	0	0	0	0	0	0	0	0	0	0	0	0	0	0	0	0	0	0	0	.	.	.	.	.	.	.	.	.	no	no	no	no	no	no	no	no	no	no
BEX1	ENSG00000133169	brain expressed X-linked 1 [Source:HGNC Symbol;Acc:HGNC:1036]	protein_coding	X:103062651-103064171:-1	341	271	182	593	298	246	368	303	710	144	3456	5.719	84.198	3.653	6.14	17.981	10.916	3.664	3.19	3.772	5.07	4.331	10.6189	0.09711	0.127	0.31751	0.22877	0.0655	0.04136	0.06288	0.12126	0.13698	1	Cluster 9 (Sertoli)	0.842	0.052	0.79	0.79	3.393	0	0	Sertoli	yes	no	no	no	no	no	no	no	no	no
BEX2	ENSG00000133134	brain expressed X-linked 2 [Source:HGNC Symbol;Acc:HGNC:30933]	protein_coding	X:103309346-103311007:-1	269	564	367	359	232	218	946	890	1499	299	5643	9.339	66.42	7.602	12.382	10.885	8.498	3.247	8.2	11.081	10.705	8.992	4.38991	0.18661	0.20572	0.18779	0.16762	0.05052	0.12517	0.16935	0.17489	0.20388	1	Cluster 9 (Sertoli)	0.664	0.09	0.574	0.574	2.222	0	0	Sertoli	yes	no	no	no	no	no	no	no	no	no
BEX3	ENSG00000166681	brain expressed X-linked 3 [Source:HGNC Symbol;Acc:HGNC:13388]	protein_coding	X:103376395-103378164:1	380	6598	1536	1143	747	560	812	562	1141	224	13703	22.677	93.827	88.934	51.822	34.657	27.363	8.341	7.038	6.997	8.148	6.737	11.8449	8.80026	1.5169	0.74455	0.63046	0.16739	0.10758	0.12371	0.19777	0.21358	2	Cluster 9 (Sertoli) | Cluster 3 (myoid/Leydig)	0.938 | 0.889	0.222 | 0.134	0.716 | 0.755	0.755	2.453 | 2.825	1.338e-283 | 0.000e+00	6.770e-279 | 0.000e+00	.	yes	yes	no	no	no	no	no	no	no	no
BEX4	ENSG00000102409	brain expressed X-linked 4 [Source:HGNC Symbol;Acc:HGNC:25475]	protein_coding	X:103215108-103217246:1	257	2155	1041	845	607	218	284	174	427	75	6083	10.067	63.457	29.047	35.121	25.622	22.234	3.247	2.462	2.166	3.049	2.256	3.644	0.83078	0.77378	0.46059	0.53498	0.04578	0.02969	0.02826	0.05913	0.04749	3	Cluster 9 (Sertoli) | Cluster 3 (myoid/Leydig) | Cluster 7 (endothelia/macrophage)	0.635 | 0.29 | 0.351	0.097 | 0.074 | 0.088	0.538 | 0.216 | 0.263	0.538	1.927 | 0.655 | 0.543	3.267e-264 | 0.000e+00 | 0.000e+00	1.652e-259 | 0.000e+00 | 0.000e+00	.	yes	yes	yes	no	no	no	no	no	no	no
BEX5	ENSG00000184515	brain expressed X-linked 5 [Source:HGNC Symbol;Acc:HGNC:27990]	protein_coding	X:102153708-102155977:-1	149	56	387	22	41	47	65	50	151	24	992	1.642	36.79	0.755	13.057	0.667	1.502	0.7	0.563	0.623	1.078	0.722	1.59181	0.02059	0.23233	0.01266	0.02756	0.00985	0.00725	0.01043	0.02164	0.0175	1	Cluster 9 (Sertoli)	0.368	0.014	0.354	0.354	1.337	7.79e-202	3.94e-197	Sertoli	yes	no	no	no	no	no	no	no	no	no
BFAR	ENSG00000103429	bifunctional apoptosis regulator [Source:HGNC Symbol;Acc:HGNC:17613]	protein_coding	16:14632931-14669236:1	62	1334	881	522	1004	1457	1366	439	418	51	7534	12.468	15.309	17.981	29.723	15.828	36.777	21.701	11.84	5.466	2.985	1.534	0.43961	0.44779	0.55855	0.2641	0.82723	0.20784	0.10999	0.04892	0.03865	0.0297	2	Cluster 7 (endothelia/macrophage) | Cluster 8 (diff SPG/early meiosis)	0.297 | 0.368	0.116 | 0.113	0.181 | 0.255	0.255	0.402 | 0.645	5.192e-159 | 0.000e+00	2.626e-154 | 0.000e+00	.	no	no	yes	no	yes	no	no	no	no	no
BFSP1	ENSG00000125864	beaded filament structural protein 1 [Source:HGNC Symbol;Acc:HGNC:1040]	protein_coding	20:17493905-17569220:-1	3	97	71	1048	130	107	154	92	164	48	1914	3.167	0.741	1.307	2.395	31.777	4.762	1.594	1.335	1.145	1.171	1.444	0.01469	0.02982	0.0323	0.62342	0.06827	0.01324	0.01062	0.01015	0.01291	0.02946	1	Cluster 6 (undiff SPG)	0.318	0.015	0.303	0.303	0.672	0	0	undiff SPG	no	no	no	yes	no	no	no	no	no	no
BFSP2	ENSG00000170819	beaded filament structural protein 2 [Source:HGNC Symbol;Acc:HGNC:1041]	protein_coding	3:133400056-133475222:1	0	6	1	105	2	1	8	41	60	5	229	0.379	0	0.081	0.034	3.184	0.073	0.015	0.069	0.51	0.428	0.15	0	0.00154	0.00011	0.03759	0.00111	3e-05	0.0006	0.00444	0.0036	0.00144	0	.	.	.	.	.	.	.	.	.	no	no	no	no	no	no	no	no	no	no
BFSP2-AS1	ENSG00000249993	BFSP2 antisense RNA 1 [Source:HGNC Symbol;Acc:HGNC:28425]	lncRNA	3:133429269-133455776:-1	1	20	15	24	22	17	67	241	256	23	686	1.135	0.247	0.27	0.506	0.728	0.806	0.253	0.581	3	1.828	0.692	0.00486	0.00645	0.00453	0.01311	0.00772	0.00242	0.00516	0.03098	0.01793	0.0123	0	.	.	.	.	.	.	.	.	.	no	no	no	no	no	no	no	no	no	no
BGLAP	ENSG00000242252	bone gamma-carboxyglutamate protein [Source:HGNC Symbol;Acc:HGNC:1043]	protein_coding	1:156242184-156243317:1	0	13	7	2	4	6	2	13	2	0	49	0.081	0	0.175	0.236	0.061	0.147	0.089	0.017	0.162	0.014	0	0	0.00363	0.00471	0.00076	0.00224	0.00064	0.00025	0.00172	0.00014	0	0	.	.	.	.	.	.	.	.	.	no	no	no	no	no	no	no	no	no	no
BGN	ENSG00000182492	biglycan [Source:HGNC Symbol;Acc:HGNC:1044]	protein_coding	X:153494980-153509546:1	13	4535	546	83	94	112	240	153	267	46	6089	10.077	3.21	61.127	18.421	2.517	3.443	1.668	2.08	1.905	1.907	1.383	0.20802	4.73025	0.58455	0.046	0.08368	0.02172	0.0293	0.02235	0.0356	0.03169	1	Cluster 3 (myoid/Leydig)	0.611	0.029	0.582	0.582	2.427	0	0	myoid/Leydig	no	yes	no	no	no	no	no	no	no	no
BHLHA15	ENSG00000180535	basic helix-loop-helix family member a15 [Source:HGNC Symbol;Acc:HGNC:22265]	protein_coding	7:98211439-98215457:1	0	0	0	0	0	0	0	0	0	0	0	0	0	0	0	0	0	0	0	0	0	0	0	0	0	0	0	0	0	0	0	0	0	.	.	.	.	.	.	.	.	.	no	no	no	no	no	no	no	no	no	no
BHLHA9	ENSG00000205899	basic helix-loop-helix family member a9 [Source:HGNC Symbol;Acc:HGNC:35126]	protein_coding	17:1270444-1271815:1	0	9	1	17	2	6	7	3	3	2	50	0.083	0	0.121	0.034	0.515	0.073	0.089	0.061	0.037	0.021	0.06	0	0.00174	0.00052	0.00907	0.00046	0.00043	0.00024	0.00032	0.00022	0.00076	0	.	.	.	.	.	.	.	.	.	no	no	no	no	no	no	no	no	no	no
BHLHB9	ENSG00000198908	basic helix-loop-helix family member b9 [Source:HGNC Symbol;Acc:HGNC:29353]	protein_coding	X:102720688-102753540:1	0	5	6	9	10	0	0	0	2	0	32	0.053	0	0.067	0.202	0.273	0.366	0	0	0	0.014	0	0	0.00132	0.00196	0.00491	0.00459	0	0	0	0.00011	0	0	.	.	.	.	.	.	.	.	.	no	no	no	no	no	no	no	no	no	no
BHLHE22	ENSG00000180828	basic helix-loop-helix family member e22 [Source:HGNC Symbol;Acc:HGNC:11963]	protein_coding	8:64580365-64583627:1	1	64	1	46	3	4	4	2	3	0	128	0.212	0.247	0.863	0.034	1.395	0.11	0.06	0.035	0.025	0.021	0	0.00191	0.01881	7e-05	0.01995	0.0005	0.0008	0.00106	0.00024	0.00023	0	0	.	.	.	.	.	.	.	.	.	no	no	no	no	no	no	no	no	no	no
BHLHE40	ENSG00000134107	basic helix-loop-helix family member e40 [Source:HGNC Symbol;Acc:HGNC:1046]	protein_coding	3:4979437-4985323:1	48	337	820	46	16	28	51	62	118	9	1535	2.54	11.852	4.542	27.665	1.395	0.586	0.417	0.442	0.772	0.843	0.271	0.33063	0.10063	0.58466	0.02103	0.00846	0.00178	0.00299	0.01007	0.0103	0.00586	1	Cluster 7 (endothelia/macrophage)	0.277	0.012	0.265	0.265	0.633	0	0	endothelia/macrophage	no	no	yes	no	no	no	no	no	no	no
BHLHE40-AS1	ENSG00000235831	BHLHE40 antisense RNA 1 [Source:HGNC Symbol;Acc:HGNC:44471]	lncRNA	3:4896809-4980414:-1	1	140	119	131	47	174	314	324	102	3	1355	2.242	0.247	1.887	4.015	3.972	1.722	2.592	2.722	4.034	0.728	0.09	0.0118	0.04521	0.06119	0.0556	0.02797	0.02012	0.02276	0.04842	0.00647	0.00166	0	.	.	.	.	.	.	.	.	.	no	no	no	no	no	no	no	no	no	no
BHLHE41	ENSG00000123095	basic helix-loop-helix family member e41 [Source:HGNC Symbol;Acc:HGNC:16617]	protein_coding	12:26120030-26125037:-1	15	1130	186	445	42	114	88	81	56	11	2168	3.588	3.704	15.231	6.275	13.493	1.538	1.698	0.763	1.008	0.4	0.331	0.11612	0.40554	0.2032	0.25292	0.02611	0.01316	0.00694	0.01455	0.00573	0.00579	0	.	.	.	.	.	.	.	.	.	no	no	no	no	no	no	no	no	no	no
BHMT	ENSG00000145692	betaine--homocysteine S-methyltransferase [Source:HGNC Symbol;Acc:HGNC:1047]	protein_coding	5:79111809-79132288:1	2	47	26	69	52	59	174	117	117	16	679	1.124	0.494	0.634	0.877	2.092	1.905	0.879	1.508	1.457	0.836	0.481	0.01915	0.01366	0.01369	0.02819	0.02839	0.00501	0.01044	0.0132	0.00826	0.01067	0	.	.	.	.	.	.	.	.	.	no	no	no	no	no	no	no	no	no	no
BHMT2	ENSG00000132840	betaine--homocysteine S-methyltransferase 2 [Source:HGNC Symbol;Acc:HGNC:1048]	protein_coding	5:79069767-79090069:1	3	1654	88	168	66	122	370	185	129	21	2806	4.644	0.741	22.294	2.969	5.094	2.418	1.817	3.207	2.303	0.921	0.632	0.01381	0.59678	0.04489	0.06589	0.03647	0.01359	0.02859	0.02619	0.01194	0.01163	0	.	.	.	.	.	.	.	.	.	no	no	no	no	no	no	no	no	no	no
BICC1	ENSG00000122870	BicC family RNA binding protein 1 [Source:HGNC Symbol;Acc:HGNC:19351]	protein_coding	10:58512872-58831435:1	26	2112	92	674	182	392	1484	1697	1346	97	8102	13.408	6.42	28.467	3.104	20.437	6.667	5.839	12.863	21.128	9.612	2.917	0.20868	0.85818	0.04674	0.39235	0.10974	0.05928	0.16483	0.32065	0.13217	0.05786	1	Cluster 3 (myoid/Leydig)	0.285	0.113	0.172	0.172	0.674	0	0	myoid/Leydig	no	yes	no	no	no	no	no	no	no	no
BICD1	ENSG00000151746	BICD cargo adaptor 1 [Source:HGNC Symbol;Acc:HGNC:1049]	protein_coding	12:32106835-32383633:1	22	256	276	217	213	59	96	76	76	11	1302	2.155	5.432	3.451	9.312	6.58	7.802	0.879	0.832	0.946	0.543	0.331	0.12842	0.06813	0.12649	0.09877	0.12894	0.0077	0.00747	0.00847	0.00769	0.00635	0	.	.	.	.	.	.	.	.	.	no	no	no	no	no	no	no	no	no	no
BICD2	ENSG00000185963	BICD cargo adaptor 2 [Source:HGNC Symbol;Acc:HGNC:17208]	protein_coding	9:92711363-92764833:-1	43	807	328	384	212	485	535	586	634	110	4124	6.825	10.617	10.877	11.066	11.643	7.766	7.224	4.637	7.296	4.528	3.308	0.31157	0.2336	0.14749	0.21261	0.11675	0.06233	0.04774	0.09843	0.05474	0.0647	0	.	.	.	.	.	.	.	.	.	no	no	no	no	no	no	no	no	no	no
BICDL1	ENSG00000135127	BICD family like cargo adaptor 1 [Source:HGNC Symbol;Acc:HGNC:28095]	protein_coding	12:119989869-120094494:1	7	108	57	485	480	790	561	293	220	23	3024	5.004	1.728	1.456	1.923	14.706	17.582	11.766	4.863	3.648	1.571	0.692	0.03021	0.03125	0.02299	0.25531	0.38729	0.093	0.05159	0.04682	0.02077	0.01212	0	.	.	.	.	.	.	.	.	.	no	no	no	no	no	no	no	no	no	no
BICDL2	ENSG00000162069	BICD family like cargo adaptor 2 [Source:HGNC Symbol;Acc:HGNC:33584]	protein_coding	16:3027682-3036944:-1	1	17	10	97	23	16	22	59	88	35	368	0.609	0.247	0.229	0.337	2.941	0.842	0.238	0.191	0.735	0.628	1.053	0.00075	0.00494	0.00462	0.04071	0.01098	0.00358	0.00162	0.0086	0.0064	0.01956	0	.	.	.	.	.	.	.	.	.	no	no	no	no	no	no	no	no	no	no
BICRA	ENSG00000063169	BRD4 interacting chromatin remodeling complex associated protein [Source:HGNC Symbol;Acc:HGNC:4332]	protein_coding	19:47608196-47703277:1	10	342	226	258	143	278	851	439	234	16	2797	4.629	2.469	4.61	7.625	7.823	5.238	4.141	7.376	5.466	1.671	0.481	0.06877	0.09737	0.11235	0.12239	0.08	0.02823	0.06153	0.06673	0.01968	0.00723	0	.	.	.	.	.	.	.	.	.	no	no	no	no	no	no	no	no	no	no
BICRA-AS1	ENSG00000269806	BICRA antisense RNA 1 [Source:HGNC Symbol;Acc:HGNC:51588]	lncRNA	19:47615699-47626395:-1	0	0	0	0	0	1	0	0	0	0	1	0.002	0	0	0	0	0	0.015	0	0	0	0	0	0	0	0	0	0.00015	0	0	0	0	0	.	.	.	.	.	.	.	.	.	no	no	no	no	no	no	no	no	no	no
BICRAL	ENSG00000112624	BRD4 interacting chromatin remodeling complex associated protein like [Source:HGNC Symbol;Acc:HGNC:21111]	protein_coding	6:42746958-42868560:1	25	475	271	227	102	432	667	250	252	33	2734	4.524	6.173	6.402	9.143	6.883	3.736	6.434	5.781	3.113	1.8	0.992	0.18693	0.12578	0.1128	0.11105	0.05103	0.04709	0.04838	0.02701	0.02139	0.01616	0	.	.	.	.	.	.	.	.	.	no	no	no	no	no	no	no	no	no	no
BID	ENSG00000015475	BH3 interacting domain death agonist [Source:HGNC Symbol;Acc:HGNC:1050]	protein_coding	22:17734138-17774770:-1	10	287	546	591	378	125	153	102	91	9	2292	3.793	2.469	3.868	18.421	17.92	13.846	1.862	1.326	1.27	0.65	0.271	0.07682	0.0883	0.33152	0.29951	0.23932	0.01409	0.01194	0.01714	0.00754	0.00548	0	.	.	.	.	.	.	.	.	.	no	no	no	no	no	no	no	no	no	no
BIK	ENSG00000100290	BCL2 interacting killer [Source:HGNC Symbol;Acc:HGNC:1051]	protein_coding	22:43110750-43129712:1	7	41	41	224	242	56	46	24	26	5	712	1.178	1.728	0.553	1.383	6.792	8.864	0.834	0.399	0.299	0.186	0.15	0.06446	0.01288	0.01903	0.10211	0.15735	0.00799	0.0029	0.00399	0.00268	0.00245	0	.	.	.	.	.	.	.	.	.	no	no	no	no	no	no	no	no	no	no
BIN1	ENSG00000136717	bridging integrator 1 [Source:HGNC Symbol;Acc:HGNC:1052]	protein_coding	2:127048027-127107288:-1	11	1497	227	1051	174	807	1088	968	1640	459	7922	13.11	2.716	20.178	7.659	31.868	6.374	12.02	9.431	12.052	11.712	13.805	0.04701	0.52659	0.20192	0.5987	0.10118	0.10214	0.08097	0.10589	0.13844	0.2829	1	Cluster 6 (undiff SPG)	0.319	0.12	0.199	0.199	0.441	5.61e-220	2.84e-215	undiff SPG	no	no	no	yes	no	no	no	no	no	no
BIN2	ENSG00000110934	bridging integrator 2 [Source:HGNC Symbol;Acc:HGNC:1053]	protein_coding	12:51281038-51324668:-1	5	53	144	362	403	2100	2550	976	1186	116	7895	13.065	1.235	0.714	4.858	10.976	14.762	31.278	22.103	12.151	8.47	3.489	0.01981	0.01465	0.12545	0.17054	0.28674	0.34035	0.22625	0.12079	0.09785	0.06227	0	.	.	.	.	.	.	.	.	.	no	no	no	no	no	no	no	no	no	no
BIN2P2	ENSG00000248684	bridging integrator 2 pseudogene 2 [Source:HGNC Symbol;Acc:HGNC:43661]	processed_pseudogene	5:75910565-75911867:1	0	0	0	0	0	0	0	0	1	0	1	0.002	0	0	0	0	0	0	0	0	0.007	0	0	0	0	0	0	0	0	0	3e-05	0	0	.	.	.	.	.	.	.	.	.	no	no	no	no	no	no	no	no	no	no
BIN3	ENSG00000147439	bridging integrator 3 [Source:HGNC Symbol;Acc:HGNC:1054]	protein_coding	8:22620418-22669148:-1	1	59	51	64	37	128	387	283	108	7	1125	1.862	0.247	0.795	1.721	1.941	1.355	1.906	3.354	3.523	0.771	0.211	0.0042	0.01857	0.02914	0.03119	0.01913	0.01366	0.03051	0.04624	0.01047	0.00305	0	.	.	.	.	.	.	.	.	.	no	no	no	no	no	no	no	no	no	no
BIRC2	ENSG00000110330	baculoviral IAP repeat containing 2 [Source:HGNC Symbol;Acc:HGNC:590]	protein_coding	11:102347211-102378670:1	95	936	590	1648	733	2648	3089	634	520	70	10963	18.143	23.457	12.616	19.906	49.97	26.85	39.44	26.775	7.893	3.713	2.105	0.79915	0.29893	0.33409	1.22625	0.51136	0.44103	0.28126	0.0729	0.06112	0.03856	2	Cluster 6 (undiff SPG) | Cluster 8 (diff SPG/early meiosis)	0.5 | 0.268	0.163 | 0.177	0.337 | 0.091	0.337	0.865 | 0.255	0.000e+00 | 1.261e-54	0.000e+00 | 6.377e-50	.	no	no	no	yes	yes	no	no	no	no	no
BIRC3	ENSG00000023445	baculoviral IAP repeat containing 3 [Source:HGNC Symbol;Acc:HGNC:591]	protein_coding	11:102317450-102339403:1	81	136	213	139	48	121	202	168	122	22	1252	2.072	20	1.833	7.186	4.215	1.758	1.802	1.751	2.092	0.871	0.662	0.68869	0.04774	0.17905	0.05916	0.02985	0.01752	0.01894	0.03098	0.012	0.01093	0	.	.	.	.	.	.	.	.	.	no	no	no	no	no	no	no	no	no	no
BIRC5	ENSG00000089685	baculoviral IAP repeat containing 5 [Source:HGNC Symbol;Acc:HGNC:593]	protein_coding	17:78214186-78225636:1	15	163	81	574	1610	5142	4649	1817	2234	171	16456	27.233	3.704	2.197	2.733	17.404	58.974	76.586	40.296	22.622	15.954	5.143	0.13039	0.04973	0.05564	0.31918	2.26849	2.37786	0.56669	0.24971	0.22011	0.10412	2	Cluster 8 (diff SPG/early meiosis) | Cluster 4 (spermatocyte)	0.59 | 0.766	0.257 | 0.211	0.333 | 0.555	0.555	1.112 | 1.303	0.000e+00 | 0.000e+00	0.000e+00 | 0.000e+00	.	no	no	no	no	yes	yes	no	no	no	no
BIRC6	ENSG00000115760	baculoviral IAP repeat containing 6 [Source:HGNC Symbol;Acc:HGNC:13516]	protein_coding	2:32357028-32618899:1	52	1497	890	1003	795	1432	3688	1826	1016	204	12403	20.526	12.84	20.178	30.027	30.412	29.121	21.329	31.967	22.734	7.256	6.135	0.3884	0.50947	0.56385	0.64663	0.67242	0.20561	0.38874	0.25853	0.10071	0.12134	3	Cluster 7 (endothelia/macrophage) | Cluster 6 (undiff SPG) | Cluster 8 (diff SPG/early meiosis)	0.3 | 0.304 | 0.291	0.2 | 0.2 | 0.201	0.100 | 0.104 | 0.090	0.104	0.258 | 0.340 | 0.360	5.527e-55 | 1.444e-90 | 1.930e-88	2.796e-50 | 7.305e-86 | 9.761e-84	.	no	no	yes	yes	yes	no	no	no	no	no
BIRC6-AS1	ENSG00000230046	BIRC6 antisense RNA 1 [Source:HGNC Symbol;Acc:HGNC:40641]	lncRNA	2:32377631-32379599:-1	0	8	5	2	1	0	2	1	1	0	20	0.033	0	0.108	0.169	0.061	0.037	0	0.017	0.012	0.007	0	0	0.00194	0.0025	0.00048	0.00026	0	4e-05	0.00058	0.0002	0	0	.	.	.	.	.	.	.	.	.	no	no	no	no	no	no	no	no	no	no
BIRC6-AS2	ENSG00000279897	BIRC6 antisense RNA 2 [Source:HGNC Symbol;Acc:HGNC:50490]	transcribed_unprocessed_pseudogene	2:32557273-32574818:-1	2	66	50	39	44	108	1664	940	790	175	3878	6.418	0.494	0.89	1.687	1.183	1.612	1.609	14.423	11.703	5.642	5.263	0.01268	0.01921	0.02114	0.01948	0.02652	0.01422	0.13388	0.10299	0.06235	0.09399	0	.	.	.	.	.	.	.	.	.	no	no	no	no	no	no	no	no	no	no
BIRC7	ENSG00000101197	baculoviral IAP repeat containing 7 [Source:HGNC Symbol;Acc:HGNC:13702]	protein_coding	20:63235883-63240495:1	0	0	0	0	0	1	2	33	13	0	49	0.081	0	0	0	0	0	0.015	0.017	0.411	0.093	0	0	0	0	0	0	0.00043	0.00022	0.00709	0.00068	0	0	.	.	.	.	.	.	.	.	.	no	no	no	no	no	no	no	no	no	no
BIRC8	ENSG00000163098	baculoviral IAP repeat containing 8 [Source:HGNC Symbol;Acc:HGNC:14878]	transcribed_processed_pseudogene	19:53289601-53291426:-1	16	32	6	31	43	3535	2295	567	806	69	7400	12.246	3.951	0.431	0.202	0.94	1.575	52.651	19.893	7.059	5.756	2.075	0.12513	0.00989	0.00406	0.01464	0.03123	1.0338	0.19761	0.05588	0.07323	0.04035	1	Cluster 4 (spermatocyte)	0.527	0.072	0.455	0.455	0.917	0	0	spermatocyte	no	no	no	no	no	yes	no	no	no	no
BISPR	ENSG00000282851	BST2 interferon stimulated positive regulator [Source:HGNC Symbol;Acc:HGNC:51290]	lncRNA	19:17405686-17419324:1	3	471	305	389	195	733	495	292	93	8	2984	4.938	0.741	6.349	10.29	11.795	7.143	10.917	4.291	3.635	0.664	0.241	0.01953	0.1347	0.14626	0.1919	0.11074	0.07979	0.04083	0.04363	0.00831	0.00315	0	.	.	.	.	.	.	.	.	.	no	no	no	no	no	no	no	no	no	no
BIVM	ENSG00000134897	basic, immunoglobulin-like variable motif containing [Source:HGNC Symbol;Acc:HGNC:16034]	protein_coding	13:102799119-102841533:1	6	757	332	454	338	409	986	545	192	22	4041	6.687	1.481	10.204	11.201	13.766	12.381	6.092	8.546	6.785	1.371	0.662	0.03829	0.23781	0.16518	0.21905	0.22924	0.04356	0.08226	0.09422	0.0172	0.01354	0	.	.	.	.	.	.	.	.	.	no	no	no	no	no	no	no	no	no	no
BLACAT1	ENSG00000281406	bladder cancer associated transcript 1 [Source:HGNC Symbol;Acc:HGNC:48597]	protein_coding	1:205434885-205457091:-1	5	3	3	8	12	2	35	16	28	0	112	0.185	1.235	0.04	0.101	0.243	0.44	0.03	0.303	0.199	0.2	0	0.0338	0.00082	0.00104	0.00487	0.0063	0.00031	0.0022	0.00329	0.00191	0	0	.	.	.	.	.	.	.	.	.	no	no	no	no	no	no	no	no	no	no
BLACE	ENSG00000204960	B cell acute lymphoblastic leukemia expressed [Source:HGNC Symbol;Acc:HGNC:20484]	lncRNA	7:155356985-155367934:-1	1	40	33	42	23	61	119	240	82	2	643	1.064	0.247	0.539	1.113	1.273	0.842	0.909	1.031	2.988	0.586	0.06	0.00075	0.01129	0.01685	0.01694	0.01202	0.00686	0.00821	0.03031	0.00616	0.00098	0	.	.	.	.	.	.	.	.	.	no	no	no	no	no	no	no	no	no	no
BLCAP	ENSG00000166619	BLCAP apoptosis inducing factor [Source:HGNC Symbol;Acc:HGNC:1055]	protein_coding	20:37492472-37527931:-1	83	1772	945	879	875	1431	3399	3869	5367	1357	19977	33.06	20.494	23.885	31.883	26.653	32.051	21.314	29.462	48.17	38.328	40.812	0.6839	0.59863	0.59499	0.47008	0.67571	0.22069	0.33042	0.85084	0.62039	1.06803	2	Cluster 2 (early spermatid 2) | Cluster 5 (late spermatid 2)	0.482 | 0.408	0.307 | 0.326	0.175 | 0.082	0.175	0.281 | 0.428	9.959e-199 | 1.962e-165	5.037e-194 | 9.926e-161	.	no	no	no	no	no	no	no	yes	no	yes
BLID	ENSG00000259571	BH3-like motif containing, cell death inducer [Source:HGNC Symbol;Acc:HGNC:33495]	protein_coding	11:122115340-122116215:-1	0	17	0	1	0	5	10	14	10	2	59	0.098	0	0.229	0	0.03	0	0.074	0.087	0.174	0.071	0.06	0	0.00513	0	0.00048	0	0.00022	0.00068	0.00137	0.00053	0.00076	0	.	.	.	.	.	.	.	.	.	no	no	no	no	no	no	no	no	no	no
BLK	ENSG00000136573	BLK proto-oncogene, Src family tyrosine kinase [Source:HGNC Symbol;Acc:HGNC:1057]	protein_coding	8:11486894-11564599:1	0	13	12	128	9	20	161	71	30	3	447	0.74	0	0.175	0.405	3.881	0.33	0.298	1.396	0.884	0.214	0.09	0	0.00347	0.00714	0.05128	0.00645	0.00255	0.01277	0.01101	0.00222	0.00184	0	.	.	.	.	.	.	.	.	.	no	no	no	no	no	no	no	no	no	no
BLM	ENSG00000197299	BLM RecQ like helicase [Source:HGNC Symbol;Acc:HGNC:1058]	protein_coding	15:90717346-90816166:1	11	392	233	579	527	741	1608	1069	895	55	6110	10.111	2.716	5.284	7.861	17.556	19.304	11.037	13.938	13.309	6.391	1.654	0.07868	0.1242	0.11368	0.31753	0.37178	0.11234	0.18163	0.20895	0.10585	0.04139	0	.	.	.	.	.	.	.	.	.	no	no	no	no	no	no	no	no	no	no
BLMH	ENSG00000108578	bleomycin hydrolase [Source:HGNC Symbol;Acc:HGNC:1059]	protein_coding	17:30248203-30292056:-1	37	655	547	1449	513	578	593	687	529	46	5634	9.324	9.136	8.829	18.455	43.936	18.791	8.609	5.14	8.553	3.778	1.383	0.29774	0.18601	0.29282	0.97867	0.33294	0.07796	0.04234	0.10754	0.0464	0.02427	1	Cluster 6 (undiff SPG)	0.439	0.073	0.366	0.366	0.843	0	0	undiff SPG	no	no	no	yes	no	no	no	no	no	no
BLNK	ENSG00000095585	B cell linker [Source:HGNC Symbol;Acc:HGNC:14211]	protein_coding	10:96189171-96271587:-1	0	61	163	118	37	354	494	220	119	10	1576	2.608	0	0.822	5.499	3.578	1.355	5.273	4.282	2.739	0.85	0.301	0	0.01575	0.163	0.04359	0.01985	0.03939	0.0336	0.02737	0.01104	0.0039	0	.	.	.	.	.	.	.	.	.	no	no	no	no	no	no	no	no	no	no
BLOC1S1	ENSG00000135441	biogenesis of lysosomal organelles complex 1 subunit 1 [Source:HGNC Symbol;Acc:HGNC:4200]	protein_coding	12:55716037-55720087:1	171	2856	1554	1244	775	2849	3722	1522	3619	982	19294	31.929	42.222	38.496	52.429	37.72	28.388	42.434	32.261	18.949	25.844	29.534	1.74768	1.14088	1.38901	0.80548	0.58838	0.55683	0.37313	0.17864	0.36438	0.66402	3	Cluster 9 (Sertoli) | Cluster 3 (myoid/Leydig) | Cluster 7 (endothelia/macrophage)	0.422 | 0.385 | 0.524	0.319 | 0.31 | 0.309	0.103 | 0.075 | 0.215	0.215	0.816 | 0.525 | 0.647	1.885e-76 | 0.000e+00 | 2.886e-280	9.533e-72 | 0.000e+00 | 1.460e-275	.	yes	yes	yes	no	no	no	no	no	no	no
BLOC1S2	ENSG00000196072	biogenesis of lysosomal organelles complex 1 subunit 2 [Source:HGNC Symbol;Acc:HGNC:20984]	protein_coding	10:100273280-100286680:-1	90	1091	684	676	1441	3742	3754	1336	1498	126	14438	23.893	22.222	14.705	23.077	20.497	52.784	55.734	32.539	16.633	10.698	3.789	0.78015	0.3453	0.39612	0.34853	1.41836	0.89046	0.38152	0.20977	0.14571	0.07679	2	Cluster 8 (diff SPG/early meiosis) | Cluster 4 (spermatocyte)	0.528 | 0.557	0.225 | 0.199	0.303 | 0.358	0.358	0.853 | 0.513	0.000e+00 | 0.000e+00	0.000e+00 | 0.000e+00	.	no	no	no	no	yes	yes	no	no	no	no
BLOC1S3	ENSG00000189114	biogenesis of lysosomal organelles complex 1 subunit 3 [Source:HGNC Symbol;Acc:HGNC:20914]	protein_coding	19:45178784-45216933:1	39	650	355	632	313	408	412	1373	3151	296	7629	12.625	9.63	8.761	11.977	19.163	11.465	6.077	3.571	17.094	22.502	8.902	0.28678	0.21119	0.22839	0.33334	0.19293	0.05936	0.03319	0.20193	0.28307	0.16031	0	.	.	.	.	.	.	.	.	.	no	no	no	no	no	no	no	no	no	no
BLOC1S4	ENSG00000186222	biogenesis of lysosomal organelles complex 1 subunit 4 [Source:HGNC Symbol;Acc:HGNC:24206]	protein_coding	4:6716174-6717664:1	50	1116	530	465	310	518	447	97	77	22	3632	6.011	12.346	15.042	17.881	14.099	11.355	7.715	3.874	1.208	0.55	0.662	0.37028	0.33526	0.28913	0.24783	0.17953	0.05865	0.02682	0.01287	0.0091	0.01401	0	.	.	.	.	.	.	.	.	.	no	no	no	no	no	no	no	no	no	no
BLOC1S5	ENSG00000188428	biogenesis of lysosomal organelles complex 1 subunit 5 [Source:HGNC Symbol;Acc:HGNC:18561]	protein_coding	6:8013567-8064396:-1	23	544	396	644	438	220	161	554	382	56	3418	5.656	5.679	7.333	13.36	19.527	16.044	3.277	1.396	6.897	2.728	1.684	0.1455	0.156	0.1886	0.32612	0.28123	0.02668	0.0153	0.07782	0.03095	0.03433	0	.	.	.	.	.	.	.	.	.	no	no	no	no	no	no	no	no	no	no
BLOC1S5-TXNDC5	ENSG00000259040	BLOC1S5-TXNDC5 readthrough (NMD candidate) [Source:HGNC Symbol;Acc:HGNC:42001]	protein_coding	6:7881522-8064364:-1	0	0	0	0	0	0	0	0	0	0	0	0	0	0	0	0	0	0	0	0	0	0	0	0	0	0	0	0	0	0	0	0	0	.	.	.	.	.	.	.	.	.	no	no	no	no	no	no	no	no	no	no
BLOC1S6	ENSG00000104164	biogenesis of lysosomal organelles complex 1 subunit 6 [Source:HGNC Symbol;Acc:HGNC:8549]	protein_coding	15:45587214-45615945:1	88	1935	927	1093	1182	2242	3430	2825	1721	175	15618	25.846	21.728	26.082	31.275	33.141	43.297	33.393	29.73	35.172	12.29	5.263	0.68313	0.69191	0.61052	0.64417	1.12873	0.38457	0.38495	0.64058	0.16367	0.10128	2	Cluster 3 (myoid/Leydig) | Cluster 8 (diff SPG/early meiosis)	0.261 | 0.433	0.258 | 0.25	0.003 | 0.183	0.183	0.256 | 0.586	3.705e-233 | 7.284e-201	1.874e-228 | 3.684e-196	.	no	yes	no	no	yes	no	no	no	no	no
BLOC1S6P1	ENSG00000196564	BLOC1S6 pseudogene 1 [Source:HGNC Symbol;Acc:HGNC:54899]	processed_pseudogene	X:18838709-18839452:-1	0	24	13	31	12	23	63	40	10	0	216	0.357	0	0.323	0.439	0.94	0.44	0.343	0.546	0.498	0.071	0	0	0.00542	0.00607	0.01095	0.00639	0.00193	0.00424	0.00643	0.00072	0	0	.	.	.	.	.	.	.	.	.	no	no	no	no	no	no	no	no	no	no
BLVRA	ENSG00000106605	biliverdin reductase A [Source:HGNC Symbol;Acc:HGNC:1062]	protein_coding	7:43758680-43807342:1	57	1362	527	1336	201	124	124	62	131	22	3946	6.53	14.074	18.358	17.78	40.509	7.363	1.847	1.075	0.772	0.936	0.662	0.40161	0.43039	0.29284	0.8358	0.12569	0.01979	0.01152	0.00903	0.01711	0.01094	1	Cluster 6 (undiff SPG)	0.405	0.046	0.359	0.359	0.751	0	0	undiff SPG	no	no	no	yes	no	no	no	no	no	no
BLVRB	ENSG00000090013	biliverdin reductase B [Source:HGNC Symbol;Acc:HGNC:1063]	protein_coding	19:40447765-40465764:-1	42	3266	1050	260	157	115	185	406	960	75	6516	10.783	10.37	44.022	35.425	7.884	5.751	1.713	1.604	5.055	6.856	2.256	0.27445	1.40052	0.79261	0.11371	0.09089	0.02133	0.01735	0.04366	0.07785	0.03452	2	Cluster 3 (myoid/Leydig) | Cluster 7 (endothelia/macrophage)	0.44 | 0.354	0.061 | 0.095	0.379 | 0.259	0.379	1.134 | 0.547	0.000e+00 | 1.000e-296	0.000e+00 | 7.757e-292	.	no	yes	yes	no	no	no	no	no	no	no
BLZF1	ENSG00000117475	basic leucine zipper nuclear factor 1 [Source:HGNC Symbol;Acc:HGNC:1065]	protein_coding	1:169367970-169396540:1	57	842	383	903	685	4066	6532	3219	1870	349	18906	31.287	14.074	11.349	12.922	27.38	25.092	60.56	56.618	40.077	13.354	10.496	0.38305	0.24696	0.19558	0.49623	0.47106	1.24139	0.99091	0.58112	0.19269	0.21117	2	Cluster 4 (spermatocyte) | Cluster 1 (early spermatid 1)	0.606 | 0.566	0.276 | 0.253	0.330 | 0.313	0.33	0.613 | 0.460	0.000e+00 | 0.000e+00	0.000e+00 | 0.000e+00	.	no	no	no	no	no	yes	yes	no	no	no
BLZF2P	ENSG00000258565	basic leucine zipper nuclear factor 2, pseudogene [Source:HGNC Symbol;Acc:HGNC:20049]	unprocessed_pseudogene	14:68867857-68869951:-1	0	17	12	11	2	8	50	35	4	1	140	0.232	0	0.229	0.405	0.334	0.073	0.119	0.433	0.436	0.029	0.03	0	0.0044	0.00788	0.00462	0.00079	0.00044	0.00273	0.00447	0.00014	0.00035	0	.	.	.	.	.	.	.	.	.	no	no	no	no	no	no	no	no	no	no
BMERB1	ENSG00000166780	bMERB domain containing 1 [Source:HGNC Symbol;Acc:HGNC:19213]	protein_coding	16:15434475-15625028:1	46	1493	337	1134	629	4690	7679	4222	7998	1764	29992	49.633	11.358	20.124	11.37	34.384	23.04	69.854	66.56	52.565	57.116	53.053	0.32891	0.47248	0.17719	0.72961	0.46084	1.72733	1.48168	0.98458	1.2236	1.5293	3	Cluster 4 (spermatocyte) | Cluster 1 (early spermatid 1) | Cluster 5 (late spermatid 2)	0.699 | 0.666 | 0.531	0.471 | 0.456 | 0.494	0.228 | 0.210 | 0.037	0.228	0.430 | 0.302 | 0.283	0.000e+00 | 0.000e+00 | 2.315e-87	0.000e+00 | 0.000e+00 | 1.171e-82	.	no	no	no	no	no	yes	yes	no	no	yes
BMF	ENSG00000104081	Bcl2 modifying factor [Source:HGNC Symbol;Acc:HGNC:24132]	protein_coding	15:40087890-40108892:-1	0	83	96	63	21	40	72	35	38	7	455	0.753	0	1.119	3.239	1.91	0.769	0.596	0.624	0.436	0.271	0.211	0	0.02317	0.04925	0.03166	0.01214	0.00416	0.00599	0.00407	0.00325	0.00492	0	.	.	.	.	.	.	.	.	.	no	no	no	no	no	no	no	no	no	no
BMI1	ENSG00000168283	BMI1 proto-oncogene, polycomb ring finger [Source:HGNC Symbol;Acc:HGNC:1066]	protein_coding	10:22321099-22331484:1	75	1056	468	937	570	643	2104	3790	5332	1217	16192	26.796	18.519	14.234	15.789	28.411	20.879	9.577	18.237	47.186	38.078	36.602	0.56357	0.30831	0.24335	0.54029	0.40138	0.09709	0.18952	0.80913	0.60145	0.8972	2	Cluster 2 (early spermatid 2) | Cluster 5 (late spermatid 2)	0.472 | 0.366	0.237 | 0.262	0.235 | 0.104	0.235	0.382 | 0.420	0.000e+00 | 8.148e-152	0.000e+00 | 4.121e-147	.	no	no	no	no	no	no	no	yes	no	yes
BMP1	ENSG00000168487	bone morphogenetic protein 1 [Source:HGNC Symbol;Acc:HGNC:1067]	protein_coding	8:22165140-22212326:1	6	362	73	86	82	57	17	54	72	15	824	1.364	1.481	4.879	2.463	2.608	3.004	0.849	0.147	0.672	0.514	0.451	0.03482	0.10634	0.03238	0.0333	0.05103	0.00706	0.00203	0.00683	0.00572	0.00862	0	.	.	.	.	.	.	.	.	.	no	no	no	no	no	no	no	no	no	no
BMP10	ENSG00000163217	bone morphogenetic protein 10 [Source:HGNC Symbol;Acc:HGNC:20869]	protein_coding	2:68860909-68871397:-1	1	1	0	2	1	2	26	35	37	10	115	0.19	0.247	0.013	0	0.061	0.037	0.03	0.225	0.436	0.264	0.301	0.00843	9e-05	0	0.0005	0.00091	0.0001	0.00203	0.00374	0.00265	0.00478	0	.	.	.	.	.	.	.	.	.	no	no	no	no	no	no	no	no	no	no
BMP15	ENSG00000130385	bone morphogenetic protein 15 [Source:HGNC Symbol;Acc:HGNC:1068]	protein_coding	X:50910735-50916641:1	0	0	0	1	0	7	168	40	10	0	226	0.374	0	0	0	0.03	0	0.104	1.456	0.498	0.071	0	0	0	0	0.00028	0	0.00121	0.00884	0.00341	0.00128	0	0	.	.	.	.	.	.	.	.	.	no	no	no	no	no	no	no	no	no	no
BMP2	ENSG00000125845	bone morphogenetic protein 2 [Source:HGNC Symbol;Acc:HGNC:1069]	protein_coding	20:6767686-6780246:1	2	166	37	83	18	10	26	19	24	1	386	0.639	0.494	2.237	1.248	2.517	0.659	0.149	0.225	0.237	0.171	0.03	0.0023	0.0551	0.01415	0.04141	0.01087	0.00204	0.00271	0.00211	0.00183	0.00029	0	.	.	.	.	.	.	.	.	.	no	no	no	no	no	no	no	no	no	no
BMP2K	ENSG00000138756	BMP2 inducible kinase [Source:HGNC Symbol;Acc:HGNC:18041]	protein_coding	4:78776342-78916365:1	32	118	130	305	211	1052	1596	951	659	131	5185	8.581	7.901	1.591	4.386	9.248	7.729	15.669	13.834	11.84	4.706	3.94	0.22138	0.03248	0.06675	0.15208	0.10576	0.14292	0.12855	0.13528	0.05754	0.07176	0	.	.	.	.	.	.	.	.	.	no	no	no	no	no	no	no	no	no	no
BMP2KL	ENSG00000204113	BMP2 inducible kinase like (pseudogene) [Source:HGNC Symbol;Acc:HGNC:17080]	processed_pseudogene	X:74185929-74187153:1	0	5	4	0	1	0	0	0	1	0	11	0.018	0	0.067	0.135	0	0.037	0	0	0	0.007	0	0	0.00159	0.00103	0	0.00035	0	0	0	2e-05	0	0	.	.	.	.	.	.	.	.	.	no	no	no	no	no	no	no	no	no	no
BMP3	ENSG00000152785	bone morphogenetic protein 3 [Source:HGNC Symbol;Acc:HGNC:1070]	protein_coding	4:81030708-81057627:1	0	65	6	76	6	33	38	17	12	4	257	0.425	0	0.876	0.202	2.304	0.22	0.492	0.329	0.212	0.086	0.12	0	0.02148	0.00317	0.03712	0.00383	0.00559	0.00272	0.00201	0.00182	0.00149	0	.	.	.	.	.	.	.	.	.	no	no	no	no	no	no	no	no	no	no
BMP4	ENSG00000125378	bone morphogenetic protein 4 [Source:HGNC Symbol;Acc:HGNC:1071]	protein_coding	14:53949736-53958761:-1	1	170	196	120	46	105	288	55	46	11	1038	1.718	0.247	2.291	6.613	3.639	1.685	1.564	2.496	0.685	0.329	0.331	0.00078	0.0532	0.10161	0.04873	0.02897	0.0102	0.02163	0.00715	0.00424	0.00553	0	.	.	.	.	.	.	.	.	.	no	no	no	no	no	no	no	no	no	no
BMP5	ENSG00000112175	bone morphogenetic protein 5 [Source:HGNC Symbol;Acc:HGNC:1072]	protein_coding	6:55753653-55875590:-1	0	2	3	61	1	4	21	23	5	0	120	0.199	0	0.027	0.101	1.85	0.037	0.06	0.182	0.286	0.036	0	0	0.00051	0.00056	0.02143	0.00051	0.00029	0.00153	0.0036	0.00043	0	0	.	.	.	.	.	.	.	.	.	no	no	no	no	no	no	no	no	no	no
BMP6	ENSG00000153162	bone morphogenetic protein 6 [Source:HGNC Symbol;Acc:HGNC:1073]	protein_coding	6:7726099-7881728:1	1	41	265	225	42	10	14	31	118	5	752	1.244	0.247	0.553	8.941	6.822	1.538	0.149	0.121	0.386	0.843	0.15	0.00082	0.00995	0.12344	0.12405	0.02133	0.001	0.0008	0.0034	0.0098	0.00106	0	.	.	.	.	.	.	.	.	.	no	no	no	no	no	no	no	no	no	no
BMP6P1	ENSG00000236323	bone morphogenetic protein 6 pseudogene 1 [Source:HGNC Symbol;Acc:HGNC:19329]	processed_pseudogene	22:22185941-22186619:1	0	0	0	2	2	2	2	0	0	0	8	0.013	0	0	0	0.061	0.073	0.03	0.017	0	0	0	0	0	0	0.00082	0.00068	0.00064	0.00048	0	0	0	0	.	.	.	.	.	.	.	.	.	no	no	no	no	no	no	no	no	no	no
BMP7	ENSG00000101144	bone morphogenetic protein 7 [Source:HGNC Symbol;Acc:HGNC:1074]	protein_coding	20:57168753-57266641:-1	0	58	14	321	39	64	431	236	177	22	1362	2.254	0	0.782	0.472	9.733	1.429	0.953	3.736	2.938	1.264	0.662	0	0.0152	0.00735	0.144	0.02303	0.00894	0.03235	0.0355	0.01267	0.00882	0	.	.	.	.	.	.	.	.	.	no	no	no	no	no	no	no	no	no	no
BMP7-AS1	ENSG00000235032	BMP7 antisense RNA 1 [Source:HGNC Symbol;Acc:HGNC:40096]	lncRNA	20:57214872-57215866:1	12	38	25	19	50	101	1478	1849	3364	990	7926	13.117	2.963	0.512	0.843	0.576	1.832	1.504	12.811	23.02	24.023	29.774	0.07954	0.00982	0.01219	0.01431	0.03157	0.02366	0.12838	0.23731	0.30823	0.70814	1	Cluster 5 (late spermatid 2)	0.298	0.121	0.177	0.177	0.58	0	0	late spermatid	no	no	no	no	no	no	no	no	no	yes
BMP8A	ENSG00000183682	bone morphogenetic protein 8a [Source:HGNC Symbol;Acc:HGNC:21650]	protein_coding	1:39491636-39529869:1	18	1080	141	368	272	664	803	2493	3508	878	10225	16.921	4.444	14.557	4.757	11.158	9.963	9.89	6.96	31.038	25.052	26.406	0.13258	0.36245	0.07816	0.17009	0.15939	0.09202	0.0681	0.42043	0.34866	0.61379	1	Cluster 5 (late spermatid 2)	0.264	0.164	0.1	0.1	0.382	6.91e-133	3.5e-128	late spermatid	no	no	no	no	no	no	no	no	no	yes
BMP8B	ENSG00000116985	bone morphogenetic protein 8b [Source:HGNC Symbol;Acc:HGNC:1075]	protein_coding	1:39757182-39788865:-1	22	155	135	111	78	163	429	2060	2294	240	5687	9.411	5.432	2.089	4.555	3.366	2.857	2.428	3.718	25.647	16.382	7.218	0.1137	0.04269	0.05621	0.04347	0.04594	0.03518	0.0419	0.29015	0.19005	0.13895	0	.	.	.	.	.	.	.	.	.	no	no	no	no	no	no	no	no	no	no
BMP8B-AS1	ENSG00000285905	BMP8B antisense RNA 1 [Source:HGNC Symbol;Acc:HGNC:54364]	lncRNA	1:39779969-39781418:1	13	116	46	74	57	184	772	3457	5285	289	10293	17.034	3.21	1.564	1.552	2.244	2.088	2.741	6.692	43.04	37.742	8.692	0.09831	0.03549	0.02291	0.03746	0.03832	0.03612	0.06677	0.69578	0.57887	0.17445	2	Cluster 2 (early spermatid 2) | Cluster 0 (late spermatid 1)	0.43 | 0.377	0.13 | 0.108	0.300 | 0.269	0.3	0.503 | 0.435	0.000e+00 | 0.000e+00	0.000e+00 | 0.000e+00	.	no	no	no	no	no	no	no	yes	yes	no
BMPER	ENSG00000164619	BMP binding endothelial regulator [Source:HGNC Symbol;Acc:HGNC:24154]	protein_coding	7:33904308-34156427:1	0	54	29	194	143	150	240	427	251	22	1510	2.499	0	0.728	0.978	5.882	5.238	2.234	2.08	5.316	1.792	0.662	0	0.01572	0.00922	0.08352	0.09624	0.01259	0.0152	0.05144	0.01669	0.01479	0	.	.	.	.	.	.	.	.	.	no	no	no	no	no	no	no	no	no	no
BMPR1A	ENSG00000107779	bone morphogenetic protein receptor type 1A [Source:HGNC Symbol;Acc:HGNC:1076]	protein_coding	10:86756601-86932825:1	32	1011	272	542	227	196	503	330	192	21	3326	5.504	7.901	13.627	9.177	16.434	8.315	2.919	4.36	4.109	1.371	0.632	0.24989	0.32442	0.14236	0.28955	0.13869	0.02082	0.03501	0.04902	0.01766	0.00817	0	.	.	.	.	.	.	.	.	.	no	no	no	no	no	no	no	no	no	no
BMPR1AP1	ENSG00000219642	bone morphogenetic protein receptor type 1A pseudogene 1 [Source:HGNC Symbol;Acc:HGNC:21742]	processed_pseudogene	6:129157523-129159120:-1	0	1	0	0	0	0	0	1	0	0	2	0.003	0	0.013	0	0	0	0	0	0.012	0	0	0	4e-05	0	0	0	0	0	0.00012	0	0	0	.	.	.	.	.	.	.	.	.	no	no	no	no	no	no	no	no	no	no
BMPR1B	ENSG00000138696	bone morphogenetic protein receptor type 1B [Source:HGNC Symbol;Acc:HGNC:1077]	protein_coding	4:94757955-95158448:1	90	951	520	1664	444	1473	3982	3843	6185	958	20110	33.28	22.222	12.818	17.544	50.455	16.264	21.939	34.515	47.846	44.169	28.812	0.65835	0.3289	0.29024	1.48985	0.42017	0.3326	0.90563	1.51903	1.12231	0.64331	2	Cluster 6 (undiff SPG) | Cluster 2 (early spermatid 2)	0.505 | 0.478	0.323 | 0.31	0.182 | 0.168	0.182	0.444 | 0.512	1.117e-127 | 1.016e-213	5.650e-123 | 5.139e-209	.	no	no	no	yes	no	no	no	yes	no	no
BMPR1B-DT	ENSG00000249599	BMPR1B divergent transcript [Source:HGNC Symbol;Acc:HGNC:50864]	lncRNA	4:94743668-94757681:-1	9	70	22	203	89	3498	5316	2170	3243	374	14994	24.813	2.222	0.944	0.742	6.155	3.26	52.1	46.078	27.017	23.159	11.248	0.0791	0.02122	0.00963	0.10094	0.07518	0.92099	0.70373	0.30689	0.31779	0.23529	2	Cluster 4 (spermatocyte) | Cluster 1 (early spermatid 1)	0.521 | 0.461	0.214 | 0.198	0.307 | 0.263	0.307	0.554 | 0.391	0.000e+00 | 0.000e+00	0.000e+00 | 0.000e+00	.	no	no	no	no	no	yes	yes	no	no	no
BMPR2	ENSG00000204217	bone morphogenetic protein receptor type 2 [Source:HGNC Symbol;Acc:HGNC:1078]	protein_coding	2:202376327-202567751:1	51	1358	1253	444	738	541	904	446	312	55	6102	10.098	12.593	18.304	42.274	13.463	27.033	8.058	7.836	5.553	2.228	1.654	0.34244	0.43461	1.20698	0.24214	0.61392	0.07582	0.07041	0.06774	0.03158	0.03038	2	Cluster 7 (endothelia/macrophage) | Cluster 8 (diff SPG/early meiosis)	0.423 | 0.27	0.084 | 0.093	0.339 | 0.177	0.339	0.949 | 0.457	0.000e+00 | 9.668e-160	0.000e+00 | 4.890e-155	.	no	no	yes	no	yes	no	no	no	no	no
BMS1	ENSG00000165733	BMS1 ribosome biogenesis factor [Source:HGNC Symbol;Acc:HGNC:23505]	protein_coding	10:42782795-42834937:1	61	678	413	1277	946	345	306	386	255	36	4703	7.783	15.062	9.139	13.934	38.72	34.652	5.139	2.652	4.806	1.821	1.083	0.49562	0.20559	0.20303	0.90817	0.82142	0.06347	0.02758	0.06157	0.0316	0.02342	2	Cluster 6 (undiff SPG) | Cluster 8 (diff SPG/early meiosis)	0.387 | 0.347	0.06 | 0.065	0.327 | 0.282	0.327	0.781 | 0.698	0.000e+00 | 0.000e+00	0.000e+00 | 0.000e+00	.	no	no	no	yes	yes	no	no	no	no	no
BMS1P1	ENSG00000204177	BMS1 pseudogene 1 [Source:HGNC Symbol;Acc:HGNC:23649]	transcribed_unprocessed_pseudogene	10:46786674-46811989:1	8	567	246	311	255	947	946	840	337	36	4493	7.435	1.975	7.643	8.3	9.43	9.341	14.105	8.2	10.458	2.407	1.083	0.06334	0.18744	0.13576	0.13832	0.14146	0.12843	0.07995	0.14942	0.02948	0.01822	0	.	.	.	.	.	.	.	.	.	no	no	no	no	no	no	no	no	no	no
BMS1P10	ENSG00000237238	BMS1 pseudogene 10 [Source:HGNC Symbol;Acc:HGNC:49154]	transcribed_unprocessed_pseudogene	9:63299453-63385117:-1	10	641	100	505	155	218	3636	2076	2150	333	9824	16.258	2.469	8.64	3.374	15.312	5.678	3.247	31.516	25.847	15.354	10.015	0.08715	0.19887	0.04397	0.22745	0.08348	0.0412	0.37523	0.29144	0.18418	0.19721	0	.	.	.	.	.	.	.	.	.	no	no	no	no	no	no	no	no	no	no
BMS1P12	ENSG00000224599	BMS1 pseudogene 12 [Source:HGNC Symbol;Acc:HGNC:49157]	unprocessed_pseudogene	9:65189995-65193610:-1	0	0	0	1	1	2	8	5	2	0	19	0.031	0	0	0	0.03	0.037	0.03	0.069	0.062	0.014	0	0	0	0	0.00069	0.00041	0.00018	0.0005	0.00055	0.00014	0	0	.	.	.	.	.	.	.	.	.	no	no	no	no	no	no	no	no	no	no
BMS1P13	ENSG00000231701	BMS1 pseudogene 13 [Source:HGNC Symbol;Acc:HGNC:49158]	unprocessed_pseudogene	9:65828120-65831696:1	0	0	1	2	0	0	0	0	0	0	3	0.005	0	0	0.034	0.061	0	0	0	0	0	0	0	0	0.00033	0.00066	0	0	0	0	0	0	0	.	.	.	.	.	.	.	.	.	no	no	no	no	no	no	no	no	no	no
BMS1P14	ENSG00000276500	BMS1 pseudogene 14 [Source:HGNC Symbol;Acc:HGNC:49159]	lncRNA	9:40505399-40566281:-1	0	46	20	123	20	12	76	39	17	3	356	0.589	0	0.62	0.675	3.73	0.733	0.179	0.659	0.486	0.121	0.09	0	0.0146	0.01246	0.04722	0.00976	0.0015	0.00726	0.00619	0.00141	0.00193	0	.	.	.	.	.	.	.	.	.	no	no	no	no	no	no	no	no	no	no
BMS1P15	ENSG00000258780	BMS1 pseudogene 15 [Source:HGNC Symbol;Acc:HGNC:49160]	unprocessed_pseudogene	15:20153776-20160826:1	0	0	0	1	0	0	20	32	13	0	66	0.109	0	0	0	0.03	0	0	0.173	0.398	0.093	0	0	0	0	0.00031	0	0	0.00084	0.00351	0.00044	0	0	.	.	.	.	.	.	.	.	.	no	no	no	no	no	no	no	no	no	no
BMS1P16	ENSG00000258684	BMS1 pseudogene 16 [Source:HGNC Symbol;Acc:HGNC:49161]	unprocessed_pseudogene	15:21160305-21167357:1	0	1	2	45	1	0	32	27	6	0	114	0.189	0	0.013	0.067	1.364	0.037	0	0.277	0.336	0.043	0	0	7e-05	0.00015	0.0199	0.00027	0	0.00192	0.00298	0.00089	0	0	.	.	.	.	.	.	.	.	.	no	no	no	no	no	no	no	no	no	no
BMS1P19	ENSG00000231099	BMS1 pseudogene 19 [Source:HGNC Symbol;Acc:HGNC:49163]	processed_pseudogene	2:109667128-109668002:1	0	1	0	0	1	19	203	74	55	7	360	0.596	0	0.013	0	0	0.037	0.283	1.76	0.921	0.393	0.211	0	5e-05	0	0	0.0002	0.00139	0.01261	0.00613	0.00377	0.00295	0	.	.	.	.	.	.	.	.	.	no	no	no	no	no	no	no	no	no	no
BMS1P2	ENSG00000251079	BMS1 pseudogene 2 [Source:HGNC Symbol;Acc:HGNC:23650]	transcribed_unprocessed_pseudogene	10:47538377-47551954:-1	3	114	49	56	69	99	190	214	37	7	838	1.387	0.741	1.537	1.653	1.698	2.527	1.475	1.647	2.664	0.264	0.211	0.01456	0.03361	0.02038	0.02495	0.03151	0.01244	0.01284	0.03615	0.00326	0.00457	0	.	.	.	.	.	.	.	.	.	no	no	no	no	no	no	no	no	no	no
BMS1P22	ENSG00000232775	BMS1 pseudogene 22 [Source:HGNC Symbol;Acc:HGNC:51603]	transcribed_unprocessed_pseudogene	22:15805263-15820884:-1	0	5	2	15	18	49	40	17	4	0	150	0.248	0	0.067	0.067	0.455	0.659	0.73	0.347	0.212	0.029	0	0	0.00095	0.00039	0.01011	0.01136	0.00564	0.0027	0.00192	0.00019	0	0	.	.	.	.	.	.	.	.	.	no	no	no	no	no	no	no	no	no	no
BMS1P23	ENSG00000286156	BMS1 pseudogene 23 [Source:HGNC Symbol;Acc:HGNC:55088]	transcribed_unprocessed_pseudogene	2:94195806-94208379:-1	7	223	12	160	37	4	8	10	17	3	481	0.796	1.728	3.006	0.405	4.851	1.355	0.06	0.069	0.125	0.121	0.09	0.03914	0.06413	0.00634	0.06948	0.02259	0.00069	0.0004	0.00072	0.00202	0.00153	0	.	.	.	.	.	.	.	.	.	no	no	no	no	no	no	no	no	no	no
BMS1P4-AGAP5	ENSG00000242288	BMS1P4-AGAP5 readthough [Source:NCBI gene (formerly Entrezgene);Acc:113939925]	lncRNA	10:73674295-73730466:-1	0	7	2	1	2	6	51	45	4	1	119	0.197	0	0.094	0.067	0.03	0.073	0.089	0.442	0.56	0.029	0.03	0	0.00084	0.00048	0.0003	0.00072	0.00098	0.00591	0.00585	0.00077	0.00024	0	.	.	.	.	.	.	.	.	.	no	no	no	no	no	no	no	no	no	no
BMS1P4/ENSG00000242338	ENSG00000242338	BMS1 pseudogene 4 [Source:HGNC Symbol;Acc:HGNC:23652]	transcribed_unprocessed_pseudogene	10:73715843-73730469:-1	1	27	27	15	38	47	203	162	65	11	596	0.986	0.247	0.364	0.911	0.455	1.392	0.7	1.76	2.017	0.464	0.331	0.00342	0.00699	0.01139	0.00585	0.02088	0.0061	0.01698	0.02479	0.00593	0.00967	0	.	.	.	.	.	.	.	.	.	no	no	no	no	no	no	no	no	no	no
BMS1P4/ENSG00000271816	ENSG00000271816	BMS1 pseudogene 4 [Source:NCBI gene (formerly Entrezgene);Acc:729096]	lncRNA	10:73699151-73730487:-1	1	29	20	62	37	129	261	215	43	2	799	1.322	0.247	0.391	0.675	1.88	1.355	1.921	2.262	2.677	0.307	0.06	0.00971	0.01002	0.01118	0.02619	0.01859	0.01307	0.01835	0.03223	0.00247	0.00159	0	.	.	.	.	.	.	.	.	.	no	no	no	no	no	no	no	no	no	no
BMS1P7	ENSG00000270025	BMS1 pseudogene 7 [Source:HGNC Symbol;Acc:HGNC:23655]	transcribed_unprocessed_pseudogene	10:48050282-48060016:-1	0	1	0	5	1	4	8	48	26	2	95	0.157	0	0.013	0	0.152	0.037	0.06	0.069	0.598	0.186	0.06	0	7e-05	0	0.00312	0.0008	0.00021	0.00043	0.00805	0.00179	0.00162	0	.	.	.	.	.	.	.	.	.	no	no	no	no	no	no	no	no	no	no
BMS1P8	ENSG00000260518	BMS1 pseudogene 8 [Source:HGNC Symbol;Acc:HGNC:49152]	transcribed_unprocessed_pseudogene	16:33687025-33707213:-1	1	15	5	354	132	40	22	44	24	4	641	1.061	0.247	0.202	0.169	10.734	4.835	0.596	0.191	0.548	0.171	0.12	0.00518	0.00429	0.00491	0.16833	0.07057	0.00411	0.00093	0.0064	0.00344	0.00117	0	.	.	.	.	.	.	.	.	.	no	no	no	no	no	no	no	no	no	no
BMS1P9	ENSG00000198312	BMS1 pseudogene 9 [Source:HGNC Symbol;Acc:HGNC:49155]	unprocessed_pseudogene	9:63055641-63059217:1	0	0	0	3	2	0	0	0	0	0	5	0.008	0	0	0	0.091	0.073	0	0	0	0	0	0	0	0	0.001	0.00097	0	0	0	0	0	0	.	.	.	.	.	.	.	.	.	no	no	no	no	no	no	no	no	no	no
BMT2	ENSG00000164603	base methyltransferase of 25S rRNA 2 homolog [Source:HGNC Symbol;Acc:HGNC:26475]	protein_coding	7:112819147-112939875:-1	29	224	149	314	154	535	1313	306	166	28	3218	5.325	7.16	3.019	5.027	9.521	5.641	7.968	11.381	3.81	1.185	0.842	0.22751	0.06446	0.06319	0.14094	0.09395	0.05949	0.10459	0.03713	0.01423	0.01866	0	.	.	.	.	.	.	.	.	.	no	no	no	no	no	no	no	no	no	no
BMX	ENSG00000102010	BMX non-receptor tyrosine kinase [Source:HGNC Symbol;Acc:HGNC:1079]	protein_coding	X:15464246-15556529:1	0	7	147	17	6	3	5	2	6	0	193	0.319	0	0.094	4.96	0.515	0.22	0.045	0.043	0.025	0.043	0	0	0.00215	0.11037	0.00679	0.00329	0.00035	0.00014	0.00021	0.00036	0	0	.	.	.	.	.	.	.	.	.	no	no	no	no	no	no	no	no	no	no
BNC1	ENSG00000169594	basonuclin 1 [Source:HGNC Symbol;Acc:HGNC:1081]	protein_coding	15:83255884-83284664:-1	10	52	22	333	185	2072	3238	1335	2187	681	10115	16.739	2.469	0.701	0.742	10.097	6.777	30.861	28.066	16.621	15.618	20.481	0.06918	0.01204	0.00849	0.18541	0.11191	0.33322	0.30757	0.16205	0.19973	0.42843	0	.	.	.	.	.	.	.	.	.	no	no	no	no	no	no	no	no	no	no
BNC2	ENSG00000173068	basonuclin 2 [Source:HGNC Symbol;Acc:HGNC:30988]	protein_coding	9:16409503-16870843:-1	9	1658	304	1068	163	177	485	2287	2554	513	9218	15.255	2.222	22.348	10.256	32.383	5.971	2.636	4.204	28.474	18.239	15.429	0.04276	0.58849	0.15092	0.67093	0.0952	0.02444	0.03547	0.43042	0.22178	0.31775	1	Cluster 6 (undiff SPG)	0.324	0.143	0.181	0.181	0.439	1.46e-171	7.37e-167	undiff SPG	no	no	no	yes	no	no	no	no	no	no
BNC2-AS1	ENSG00000234779	BNC2 antisense RNA 1 [Source:HGNC Symbol;Acc:HGNC:53727]	lncRNA	9:16726814-16727524:1	3	184	59	51	10	423	109	29	31	3	902	1.493	0.741	2.48	1.991	1.546	0.366	6.3	0.945	0.361	0.221	0.09	0.02331	0.05775	0.02213	0.01974	0.00432	0.04271	0.00775	0.0027	0.00228	0.00119	0	.	.	.	.	.	.	.	.	.	no	no	no	no	no	no	no	no	no	no
BNIP1	ENSG00000113734	BCL2 interacting protein 1 [Source:HGNC Symbol;Acc:HGNC:1082]	protein_coding	5:173144442-173164387:1	33	429	189	305	408	3007	860	200	289	17	5737	9.494	8.148	5.782	6.377	9.248	14.945	44.787	7.454	2.49	2.064	0.511	0.19367	0.11969	0.08654	0.13328	0.278	0.67113	0.07773	0.02668	0.02993	0.00984	1	Cluster 4 (spermatocyte)	0.448	0.051	0.397	0.397	0.638	0	0	spermatocyte	no	no	no	no	no	yes	no	no	no	no
BNIP2	ENSG00000140299	BCL2 interacting protein 2 [Source:HGNC Symbol;Acc:HGNC:1083]	protein_coding	15:59659146-59689534:-1	110	1853	1422	1081	808	2282	1947	512	324	52	10391	17.196	27.16	24.976	47.976	32.777	29.597	33.989	16.876	6.375	2.314	1.564	0.89296	0.62814	1.17762	0.64338	0.58008	0.36464	0.14629	0.06296	0.03693	0.03016	5	Cluster 9 (Sertoli) | Cluster 3 (myoid/Leydig) | Cluster 7 (endothelia/macrophage) | Cluster 6 (undiff SPG) | Cluster 8 (diff SPG/early meiosis)	0.272 | 0.25 | 0.48 | 0.328 | 0.296	0.171 | 0.161 | 0.156 | 0.163 | 0.166	0.101 | 0.089 | 0.324 | 0.165 | 0.130	0.324	0.559 | 0.391 | 0.808 | 0.373 | 0.309	4.249e-32 | 1.000e-302 | 0.000e+00 | 5.858e-132 | 1.576e-73	2.149e-27 | 7.000e-298 | 0.000e+00 | 2.963e-127 | 7.969e-69	.	yes	yes	yes	yes	yes	no	no	no	no	no
BNIP3	ENSG00000176171	BCL2 interacting protein 3 [Source:HGNC Symbol;Acc:HGNC:1084]	protein_coding	10:131966455-131982013:-1	103	2880	971	2535	1346	1761	6661	2405	3274	283	22219	36.77	25.432	38.819	32.76	76.865	49.304	26.229	57.736	29.943	23.381	8.511	0.80625	1.13735	0.61315	3.39442	1.53826	0.30396	1.08118	0.34471	0.32186	0.15811	4	Cluster 3 (myoid/Leydig) | Cluster 6 (undiff SPG) | Cluster 8 (diff SPG/early meiosis) | Cluster 1 (early spermatid 1)	0.388 | 0.769 | 0.493 | 0.577	0.365 | 0.345 | 0.362 | 0.318	0.023 | 0.424 | 0.131 | 0.259	0.424	0.287 | 1.414 | 0.525 | 0.264	1.585e-218 | 0.000e+00 | 2.908e-145 | 0.000e+00	8.017e-214 | 0.000e+00 | 1.471e-140 | 0.000e+00	.	no	yes	no	yes	yes	no	yes	no	no	no
BNIP3L	ENSG00000104765	BCL2 interacting protein 3 like [Source:HGNC Symbol;Acc:HGNC:1085]	protein_coding	8:26383054-26505636:1	197	5600	1445	2433	1748	4579	6920	3700	5114	1147	32883	54.418	48.642	75.482	48.752	73.772	64.029	68.201	59.981	46.066	36.521	34.496	2.07328	3.94682	1.27065	2.75306	2.06414	1.58429	1.17516	0.75859	0.6038	0.83545	3	Cluster 3 (myoid/Leydig) | Cluster 6 (undiff SPG) | Cluster 8 (diff SPG/early meiosis)	0.755 | 0.738 | 0.64	0.515 | 0.533 | 0.54	0.240 | 0.205 | 0.100	0.24	1.204 | 0.634 | 0.314	0.000e+00 | 3.463e-293 | 4.354e-68	0.000e+00 | 1.751e-288 | 2.202e-63	.	no	yes	no	yes	yes	no	no	no	no	no
BNIP3P1	ENSG00000197358	BCL2 interacting protein 3 pseudogene 1 [Source:HGNC Symbol;Acc:HGNC:19922]	transcribed_processed_pseudogene	14:28264390-28265974:1	0	38	7	108	8	3	29	3	2	0	198	0.328	0	0.512	0.236	3.275	0.293	0.045	0.251	0.037	0.014	0	0	0.01074	0.00442	0.04527	0.0042	0.00018	0.0016	0.00013	0.0002	0	0	.	.	.	.	.	.	.	.	.	no	no	no	no	no	no	no	no	no	no
BNIP3P10	ENSG00000270270	BCL2 interacting protein 3 pseudogene 10 [Source:HGNC Symbol;Acc:HGNC:49690]	processed_pseudogene	19:19870723-19871299:-1	0	2	1	0	1	1	4	3	1	0	13	0.022	0	0.027	0.034	0	0.037	0.015	0.035	0.037	0.007	0	0	0.00043	0.00089	0	0.00033	7e-05	0.00045	0.00028	6e-05	0	0	.	.	.	.	.	.	.	.	.	no	no	no	no	no	no	no	no	no	no
BNIP3P11	ENSG00000271550	BCL2 interacting protein 3 pseudogene 11 [Source:HGNC Symbol;Acc:HGNC:49724]	processed_pseudogene	7:64678954-64687393:-1	0	0	3	0	0	0	7	3	0	0	13	0.022	0	0	0.101	0	0	0	0.061	0.037	0	0	0	0	0.00109	0	0	0	0.00042	0.00042	0	0	0	.	.	.	.	.	.	.	.	.	no	no	no	no	no	no	no	no	no	no
BNIP3P13	ENSG00000269154	BCL2 interacting protein 3 pseudogene 13 [Source:HGNC Symbol;Acc:HGNC:49693]	processed_pseudogene	19:20062755-20063320:1	0	0	0	0	0	2	19	1	1	0	23	0.038	0	0	0	0	0	0.03	0.165	0.012	0.007	0	0	0	0	0	0	0.00014	0.00087	5e-05	2e-05	0	0	.	.	.	.	.	.	.	.	.	no	no	no	no	no	no	no	no	no	no
BNIP3P16	ENSG00000267641	BCL2 interacting protein 3 pseudogene 16 [Source:HGNC Symbol;Acc:HGNC:49696]	processed_pseudogene	19:20175013-20177063:-1	0	1	2	3	15	27	10	1	1	0	60	0.099	0	0.013	0.067	0.091	0.549	0.402	0.087	0.012	0.007	0	0	0.00028	0.00033	0.00095	0.00957	0.00511	0.00049	3e-05	8e-05	0	0	.	.	.	.	.	.	.	.	.	no	no	no	no	no	no	no	no	no	no
BNIP3P17	ENSG00000271524	BCL2 interacting protein 3 pseudogene 17 [Source:HGNC Symbol;Acc:HGNC:49697]	processed_pseudogene	19:20221869-20222463:1	0	0	1	0	0	0	0	0	1	0	2	0.003	0	0	0.034	0	0	0	0	0	0.007	0	0	0	0.00073	0	0	0	0	0	0.00021	0	0	.	.	.	.	.	.	.	.	.	no	no	no	no	no	no	no	no	no	no
BNIP3P22	ENSG00000268174	BCL2 interacting protein 3 pseudogene 22 [Source:HGNC Symbol;Acc:HGNC:49702]	processed_pseudogene	19:20416514-20417069:1	0	0	0	0	0	0	0	0	0	0	0	0	0	0	0	0	0	0	0	0	0	0	0	0	0	0	0	0	0	0	0	0	0	.	.	.	.	.	.	.	.	.	no	no	no	no	no	no	no	no	no	no
BNIP3P24	ENSG00000269040	BCL2 interacting protein 3 pseudogene 24 [Source:HGNC Symbol;Acc:HGNC:49704]	processed_pseudogene	19:20784596-20785152:-1	0	0	0	0	0	1	3	0	1	0	5	0.008	0	0	0	0	0	0.015	0.026	0	0.007	0	0	0	0	0	0	6e-05	7e-05	0	2e-05	0	0	.	.	.	.	.	.	.	.	.	no	no	no	no	no	no	no	no	no	no
BNIP3P25	ENSG00000268322	BCL2 interacting protein 3 pseudogene 25 [Source:HGNC Symbol;Acc:HGNC:49705]	processed_pseudogene	19:21318161-21318719:1	0	0	0	0	0	0	0	1	0	0	1	0.002	0	0	0	0	0	0	0	0.012	0	0	0	0	0	0	0	0	0	5e-05	0	0	0	.	.	.	.	.	.	.	.	.	no	no	no	no	no	no	no	no	no	no
BNIP3P26	ENSG00000268705	BCL2 interacting protein 3 pseudogene 26 [Source:HGNC Symbol;Acc:HGNC:49706]	processed_pseudogene	19:21521343-21521896:-1	0	1	1	0	0	0	15	9	2	0	28	0.046	0	0.013	0.034	0	0	0	0.13	0.112	0.014	0	0	0.00022	0.00034	0	0	0	0.00085	0.00076	6e-05	0	0	.	.	.	.	.	.	.	.	.	no	no	no	no	no	no	no	no	no	no
BNIP3P27	ENSG00000268438	BCL2 interacting protein 3 pseudogene 27 [Source:HGNC Symbol;Acc:HGNC:49707]	processed_pseudogene	19:21826513-21827279:1	0	11	9	2	5	12	58	31	1	0	129	0.213	0	0.148	0.304	0.061	0.183	0.179	0.503	0.386	0.007	0	0	0.00298	0.00484	0.00141	0.00301	0.00134	0.00403	0.005	4e-05	0	0	.	.	.	.	.	.	.	.	.	no	no	no	no	no	no	no	no	no	no
BNIP3P28	ENSG00000271095	BCL2 interacting protein 3 pseudogene 28 [Source:HGNC Symbol;Acc:HGNC:49708]	processed_pseudogene	19:21997648-21998840:1	1	74	71	101	59	71	331	189	23	2	922	1.526	0.247	0.997	2.395	3.062	2.161	1.057	2.869	2.353	0.164	0.06	0.00308	0.02497	0.04351	0.04002	0.03407	0.00636	0.02451	0.02735	0.00233	0.00063	0	.	.	.	.	.	.	.	.	.	no	no	no	no	no	no	no	no	no	no
BNIP3P29	ENSG00000269742	BCL2 interacting protein 3 pseudogene 29 [Source:HGNC Symbol;Acc:HGNC:49709]	processed_pseudogene	19:22065828-22066398:-1	0	0	0	0	0	0	0	1	0	0	1	0.002	0	0	0	0	0	0	0	0.012	0	0	0	0	0	0	0	0	0	5e-05	0	0	0	.	.	.	.	.	.	.	.	.	no	no	no	no	no	no	no	no	no	no
BNIP3P3	ENSG00000265631	BCL2 interacting protein 3 pseudogene 3 [Source:HGNC Symbol;Acc:HGNC:39656]	processed_pseudogene	18:15247429-15247997:-1	0	0	0	0	0	2	0	0	0	0	2	0.003	0	0	0	0	0	0.03	0	0	0	0	0	0	0	0	0	8e-05	0	0	0	0	0	.	.	.	.	.	.	.	.	.	no	no	no	no	no	no	no	no	no	no
BNIP3P30	ENSG00000268079	BCL2 interacting protein 3 pseudogene 30 [Source:HGNC Symbol;Acc:HGNC:49710]	processed_pseudogene	19:22203128-22204003:1	0	0	1	0	0	0	6	2	1	0	10	0.017	0	0	0.034	0	0	0	0.052	0.025	0.007	0	0	0	8e-05	0	0	0	0.00028	0.00018	2e-05	0	0	.	.	.	.	.	.	.	.	.	no	no	no	no	no	no	no	no	no	no
BNIP3P31	ENSG00000270191	BCL2 interacting protein 3 pseudogene 31 [Source:HGNC Symbol;Acc:HGNC:49711]	processed_pseudogene	19:22298977-22299868:-1	0	0	0	0	0	0	51	11	1	0	63	0.104	0	0	0	0	0	0	0.442	0.137	0.007	0	0	0	0	0	0	0	0.00436	0.00222	2e-05	0	0	.	.	.	.	.	.	.	.	.	no	no	no	no	no	no	no	no	no	no
BNIP3P32	ENSG00000268830	BCL2 interacting protein 3 pseudogene 32 [Source:HGNC Symbol;Acc:HGNC:49712]	processed_pseudogene	19:22447934-22448777:-1	0	0	0	0	1	0	32	20	2	0	55	0.091	0	0	0	0	0.037	0	0.277	0.249	0.014	0	0	0	0	0	0.00013	0	0.00288	0.00263	0.0003	0	0	.	.	.	.	.	.	.	.	.	no	no	no	no	no	no	no	no	no	no
BNIP3P33	ENSG00000268717	BCL2 interacting protein 3 pseudogene 33 [Source:HGNC Symbol;Acc:HGNC:49713]	processed_pseudogene	19:22457329-22458212:-1	0	3	0	0	0	4	44	26	1	0	78	0.129	0	0.04	0	0	0	0.06	0.381	0.324	0.007	0	0	0.00093	0	0	0	0.00017	0.00415	0.0043	0.00033	0	0	.	.	.	.	.	.	.	.	.	no	no	no	no	no	no	no	no	no	no
BNIP3P34	ENSG00000269509	BCL2 interacting protein 3 pseudogene 34 [Source:HGNC Symbol;Acc:HGNC:49714]	processed_pseudogene	19:22773853-22774424:1	0	0	0	4	0	8	3	3	2	0	20	0.033	0	0	0	0.121	0	0.119	0.026	0.037	0.014	0	0	0	0	0.00077	0	0.0018	0.0006	0.00115	0.0002	0	0	.	.	.	.	.	.	.	.	.	no	no	no	no	no	no	no	no	no	no
BNIP3P35	ENSG00000271655	BCL2 interacting protein 3 pseudogene 35 [Source:HGNC Symbol;Acc:HGNC:49715]	processed_pseudogene	19:22840432-22840921:-1	0	0	0	0	0	1	14	12	0	0	27	0.045	0	0	0	0	0	0.015	0.121	0.149	0	0	0	0	0	0	0	6e-05	0.00071	0.00145	0	0	0	.	.	.	.	.	.	.	.	.	no	no	no	no	no	no	no	no	no	no
BNIP3P36	ENSG00000271661	BCL2 interacting protein 3 pseudogene 36 [Source:HGNC Symbol;Acc:HGNC:49716]	processed_pseudogene	19:22994968-22995847:1	0	0	0	3	1	3	11	6	0	0	24	0.04	0	0	0	0.091	0.037	0.045	0.095	0.075	0	0	0	0	0	0.00144	0.0008	0.0002	0.00051	0.00083	0	0	0	.	.	.	.	.	.	.	.	.	no	no	no	no	no	no	no	no	no	no
BNIP3P37	ENSG00000270479	BCL2 interacting protein 3 pseudogene 37 [Source:HGNC Symbol;Acc:HGNC:49717]	processed_pseudogene	19:23123188-23124088:-1	0	49	23	48	24	39	172	103	8	1	467	0.773	0	0.66	0.776	1.455	0.879	0.581	1.491	1.282	0.057	0.03	0	0.01306	0.01345	0.01966	0.01419	0.00697	0.0156	0.01624	0.00106	0.00039	0	.	.	.	.	.	.	.	.	.	no	no	no	no	no	no	no	no	no	no
BNIP3P38	ENSG00000268469	BCL2 interacting protein 3 pseudogene 38 [Source:HGNC Symbol;Acc:HGNC:49718]	processed_pseudogene	19:23236308-23236851:1	0	0	0	0	0	1	4	2	0	0	7	0.012	0	0	0	0	0	0.015	0.035	0.025	0	0	0	0	0	0	0	0.00046	0.00019	7e-05	0	0	0	.	.	.	.	.	.	.	.	.	no	no	no	no	no	no	no	no	no	no
BNIP3P39	ENSG00000269662	BCL2 interacting protein 3 pseudogene 39 [Source:HGNC Symbol;Acc:HGNC:49719]	processed_pseudogene	19:23798924-23799477:-1	0	0	0	0	1	0	1	3	0	0	5	0.008	0	0	0	0	0.037	0	0.009	0.037	0	0	0	0	0	0	0.00013	0	6e-05	0.00036	0	0	0	.	.	.	.	.	.	.	.	.	no	no	no	no	no	no	no	no	no	no
BNIP3P4	ENSG00000271225	BCL2 interacting protein 3 pseudogene 4 [Source:HGNC Symbol;Acc:HGNC:39657]	processed_pseudogene	9:64810865-64811429:-1	0	0	0	0	0	1	0	0	0	0	1	0.002	0	0	0	0	0	0.015	0	0	0	0	0	0	0	0	0	8e-05	0	0	0	0	0	.	.	.	.	.	.	.	.	.	no	no	no	no	no	no	no	no	no	no
BNIP3P40	ENSG00000268058	BCL2 interacting protein 3 pseudogene 40 [Source:HGNC Symbol;Acc:HGNC:49720]	processed_pseudogene	19:24098425-24098980:-1	0	2	2	0	0	1	3	1	2	0	11	0.018	0	0.027	0.067	0	0	0.015	0.026	0.012	0.014	0	0	0.00044	0.00069	0	0	5e-05	0.00011	4e-05	0.00042	0	0	.	.	.	.	.	.	.	.	.	no	no	no	no	no	no	no	no	no	no
BNIP3P41	ENSG00000248302	BCL2 interacting protein 3 pseudogene 41 [Source:HGNC Symbol;Acc:HGNC:49721]	transcribed_processed_pseudogene	4:49096-50124:-1	0	4	0	0	1	0	0	0	0	0	5	0.008	0	0.054	0	0	0.037	0	0	0	0	0	0	0.001	0	0	0.00091	0	0	0	0	0	0	.	.	.	.	.	.	.	.	.	no	no	no	no	no	no	no	no	no	no
BNIP3P42	ENSG00000223974	BCL2 interacting protein 3 pseudogene 42 [Source:HGNC Symbol;Acc:HGNC:49722]	processed_pseudogene	7:64551498-64552066:1	0	0	0	1	0	1	0	4	0	0	6	0.01	0	0	0	0.03	0	0.015	0	0.05	0	0	0	0	0	0.00101	0	5e-05	0	0.0006	0	0	0	.	.	.	.	.	.	.	.	.	no	no	no	no	no	no	no	no	no	no
BNIP3P5	ENSG00000260571	BCL2 interacting protein 3 pseudogene 5 [Source:HGNC Symbol;Acc:HGNC:39658]	processed_pseudogene	15:42313687-42314386:1	0	5	4	13	2	12	3	0	4	0	43	0.071	0	0.067	0.135	0.394	0.073	0.179	0.026	0	0.029	0	0	0.0017	0.00103	0.00532	0.00035	0.00072	0.00029	0	0.0007	0	0	.	.	.	.	.	.	.	.	.	no	no	no	no	no	no	no	no	no	no
BNIP3P8	ENSG00000269431	BCL2 interacting protein 3 pseudogene 8 [Source:HGNC Symbol;Acc:HGNC:49675]	processed_pseudogene	19:23380317-23380876:1	0	0	1	0	0	2	45	20	0	0	68	0.113	0	0	0.034	0	0	0.03	0.39	0.249	0	0	0	0	0.00013	0	0	0.00011	0.00577	0.00404	0	0	0	.	.	.	.	.	.	.	.	.	no	no	no	no	no	no	no	no	no	no
BNIP3P9	ENSG00000270325	BCL2 interacting protein 3 pseudogene 9 [Source:HGNC Symbol;Acc:HGNC:49689]	processed_pseudogene	19:19856975-19857527:1	0	0	0	1	0	0	0	2	5	0	8	0.013	0	0	0	0.03	0	0	0	0.025	0.036	0	0	0	0	0.00035	0	0	0	0.00069	0.00027	0	0	.	.	.	.	.	.	.	.	.	no	no	no	no	no	no	no	no	no	no
BNIP5	ENSG00000189325	BCL2 interacting protein 5 [Source:HGNC Symbol;Acc:HGNC:33769]	protein_coding	6:36315761-36336888:-1	1	1	0	20	1	14	15	415	170	3	640	1.059	0.247	0.013	0	0.606	0.037	0.209	0.13	5.167	1.214	0.09	0.00693	4e-05	0	0.00796	9e-05	0.00259	0.00129	0.06166	0.01332	0.00246	0	.	.	.	.	.	.	.	.	.	no	no	no	no	no	no	no	no	no	no
BNIPL	ENSG00000163141	BCL2 interacting protein like [Source:HGNC Symbol;Acc:HGNC:16976]	protein_coding	1:151036321-151047720:1	4	103	85	125	82	258	1308	836	117	9	2927	4.844	0.988	1.388	2.868	3.79	3.004	3.843	11.337	10.408	0.836	0.271	0.02205	0.03092	0.04593	0.04953	0.0481	0.03378	0.1355	0.15815	0.01254	0.00593	0	.	.	.	.	.	.	.	.	.	no	no	no	no	no	no	no	no	no	no
BOC	ENSG00000144857	BOC cell adhesion associated, oncogene regulated [Source:HGNC Symbol;Acc:HGNC:17173]	protein_coding	3:113211003-113287459:1	0	785	78	208	82	53	133	107	73	7	1526	2.525	0	10.581	2.632	6.307	3.004	0.789	1.153	1.332	0.521	0.211	0	0.23651	0.03732	0.09222	0.04517	0.00482	0.00903	0.01331	0.00562	0.00417	0	.	.	.	.	.	.	.	.	.	no	no	no	no	no	no	no	no	no	no
BOD1	ENSG00000145919	biorientation of chromosomes in cell division 1 [Source:HGNC Symbol;Acc:HGNC:25114]	protein_coding	5:173607145-173616659:-1	112	2592	713	1333	1160	2406	2071	3746	4351	553	19037	31.504	27.654	34.937	24.055	40.418	42.491	35.836	17.951	46.638	31.072	16.632	0.93942	0.97904	0.41467	0.84586	1.19949	0.52124	0.21847	0.82853	0.46855	0.35064	2	Cluster 3 (myoid/Leydig) | Cluster 8 (diff SPG/early meiosis)	0.349 | 0.425	0.31 | 0.31	0.039 | 0.115	0.115	0.372 | 0.500	0.000e+00 | 4.024e-146	0.000e+00 | 2.035e-141	.	no	yes	no	no	yes	no	no	no	no	no
BOD1L1	ENSG00000038219	biorientation of chromosomes in cell division 1 like 1 [Source:HGNC Symbol;Acc:HGNC:31792]	protein_coding	4:13568738-13627725:-1	101	1954	1045	1032	838	1483	1042	1414	1090	127	10126	16.757	24.938	26.338	35.256	31.292	30.696	22.088	9.032	17.605	7.784	3.82	1.09184	0.73957	0.78418	0.8152	1.17038	0.29729	0.12206	0.24272	0.14679	0.08079	4	Cluster 3 (myoid/Leydig) | Cluster 7 (endothelia/macrophage) | Cluster 6 (undiff SPG) | Cluster 8 (diff SPG/early meiosis)	0.263 | 0.353 | 0.313 | 0.307	0.154 | 0.158 | 0.159 | 0.161	0.109 | 0.195 | 0.154 | 0.146	0.195	0.411 | 0.414 | 0.444 | 0.714	1.419e-230 | 2.093e-147 | 8.385e-116 | 9.313e-165	7.179e-226 | 1.059e-142 | 4.241e-111 | 4.711e-160	.	no	yes	yes	yes	yes	no	no	no	no	no
BOD1L2	ENSG00000228075	biorientation of chromosomes in cell division 1 like 2 [Source:HGNC Symbol;Acc:HGNC:28505]	protein_coding	18:57147087-57150410:1	284	1160	550	846	777	5520	9328	6755	13063	3277	41560	68.777	70.123	15.636	18.556	25.652	28.462	82.216	80.853	84.101	93.287	98.556	6.27476	0.62945	0.61014	0.95308	1.14784	14.7792	12.1027	9.74806	18.8	48.148	2	Cluster 4 (spermatocyte) | Cluster 0 (late spermatid 1) | Cluster 5 (late spermatid 2)	0.822 | 0.933 | 0.986	0.671 | 0.614 | 0.67	0.151 | 0.319 | 0.316	0.319	0.255 | 0.770 | 2.104	1.801e-152 | 0.000e+00 | 0.000e+00	9.110e-148 | 0.000e+00 | 0.000e+00	.	no	no	no	no	no	yes	no	no	yes	yes
BOD1P2	ENSG00000215368	biorientation of chromosomes in cell division 1 pseudogene 2 [Source:HGNC Symbol;Acc:HGNC:51436]	processed_pseudogene	18:5132749-5133229:-1	0	0	0	0	0	1	4	2	1	0	8	0.013	0	0	0	0	0	0.015	0.035	0.025	0.007	0	0	0	0	0	0	0.00025	0.00019	0.00047	2e-05	0	0	.	.	.	.	.	.	.	.	.	no	no	no	no	no	no	no	no	no	no
BOK	ENSG00000176720	BCL2 family apoptosis regulator BOK [Source:HGNC Symbol;Acc:HGNC:1087]	protein_coding	2:241551424-241574131:1	24	417	140	716	76	28	47	24	59	11	1542	2.552	5.926	5.621	4.723	21.71	2.784	0.417	0.407	0.299	0.421	0.331	0.15534	0.11953	0.05686	0.36539	0.03642	0.00486	0.00469	0.00238	0.00712	0.00473	0	.	.	.	.	.	.	.	.	.	no	no	no	no	no	no	no	no	no	no
BOK-AS1	ENSG00000234235	BOK antisense RNA 1 [Source:HGNC Symbol;Acc:HGNC:35125]	lncRNA	2:241544403-241558977:-1	1	4	0	91	103	44	40	17	12	0	312	0.516	0.247	0.054	0	2.759	3.773	0.655	0.347	0.212	0.086	0	0.0047	0.00087	0	0.04023	0.06362	0.00794	0.00343	0.00199	0.00114	0	0	.	.	.	.	.	.	.	.	.	no	no	no	no	no	no	no	no	no	no
BOLA1	ENSG00000178096	bolA family member 1 [Source:HGNC Symbol;Acc:HGNC:24263]	protein_coding	1:149887890-149900798:1	30	875	375	455	486	1209	881	511	335	16	5173	8.561	7.407	11.794	12.652	13.796	17.802	18.007	7.636	6.362	2.392	0.481	0.24373	0.2707	0.20155	0.22935	0.31805	0.17615	0.08476	0.08313	0.02927	0.01013	0	.	.	.	.	.	.	.	.	.	no	no	no	no	no	no	no	no	no	no
BOLA2	ENSG00000183336	bolA family member 2 [Source:HGNC Symbol;Acc:HGNC:29488]	protein_coding	16:29443056-29454964:-1	0	0	0	0	0	0	1	1	0	0	2	0.003	0	0	0	0	0	0	0.009	0.012	0	0	0	0	0	0	0	0	4e-05	4e-05	0	0	0	.	.	.	.	.	.	.	.	.	no	no	no	no	no	no	no	no	no	no
BOLA2-SMG1P6	ENSG00000261740	BOLA2-SMG1P6 readthrough [Source:HGNC Symbol;Acc:HGNC:53563]	protein_coding	16:29443230-29454651:-1	2	48	33	62	48	110	188	214	112	3	820	1.357	0.494	0.647	1.113	1.88	1.758	1.638	1.63	2.664	0.8	0.09	0.01552	0.01609	0.01155	0.02666	0.02286	0.01471	0.01361	0.02649	0.00826	0.00074	0	.	.	.	.	.	.	.	.	.	no	no	no	no	no	no	no	no	no	no
BOLA2B	ENSG00000169627	bolA family member 2B [Source:HGNC Symbol;Acc:HGNC:32479]	protein_coding	16:30192932-30194306:-1	27	79	88	140	92	218	176	780	1174	48	2822	4.67	6.667	1.065	2.969	4.245	3.37	3.247	1.526	9.711	8.384	1.444	0.17941	0.01969	0.03735	0.06194	0.04569	0.02836	0.01386	0.09139	0.0814	0.02236	0	.	.	.	.	.	.	.	.	.	no	no	no	no	no	no	no	no	no	no
BOLA2P1	ENSG00000266575	bolA family member 2 pseudogene 1 [Source:HGNC Symbol;Acc:HGNC:51437]	processed_pseudogene	18:832238-832469:1	0	1	1	5	2	2	1	1	1	0	14	0.023	0	0.013	0.034	0.152	0.073	0.03	0.009	0.012	0.007	0	0	0.00042	0.00073	0.00151	0.00072	0.00015	9e-05	0.00035	0.00023	0	0	.	.	.	.	.	.	.	.	.	no	no	no	no	no	no	no	no	no	no
BOLA2P2	ENSG00000271161	bolA family member 2 pseudogene 2 [Source:HGNC Symbol;Acc:HGNC:51438]	transcribed_processed_pseudogene	3:47499841-47500407:1	0	15	7	17	14	14	20	22	4	2	115	0.19	0	0.202	0.236	0.515	0.513	0.209	0.173	0.274	0.029	0.06	0	0.00446	0.00234	0.00741	0.00724	0.00113	0.00101	0.00283	0.00031	0.0007	0	.	.	.	.	.	.	.	.	.	no	no	no	no	no	no	no	no	no	no
BOLA2P3	ENSG00000220771	bolA family member 2 pseudogene 3 [Source:HGNC Symbol;Acc:HGNC:51439]	processed_pseudogene	6:21602128-21602383:1	0	0	1	6	0	1	18	3	4	0	33	0.055	0	0	0.034	0.182	0	0.015	0.156	0.037	0.029	0	0	0	0.00081	0.00263	0	4e-05	0.0018	0.00017	0.00034	0	0	.	.	.	.	.	.	.	.	.	no	no	no	no	no	no	no	no	no	no
BOLA3	ENSG00000163170	bolA family member 3 [Source:HGNC Symbol;Acc:HGNC:24415]	protein_coding	2:74135400-74147912:-1	111	1004	568	413	1055	2158	2421	507	251	27	8515	14.091	27.407	13.533	19.163	12.523	38.645	32.142	20.985	6.312	1.792	0.812	0.85864	0.28831	0.29007	0.2086	0.90736	0.40598	0.20779	0.06337	0.03312	0.0127	2	Cluster 9 (Sertoli) | Cluster 8 (diff SPG/early meiosis)	0.274 | 0.386	0.14 | 0.129	0.134 | 0.257	0.257	0.625 | 0.697	3.925e-45 | 0.000e+00	1.985e-40 | 0.000e+00	.	yes	no	no	no	yes	no	no	no	no	no
BOLA3-AS1	ENSG00000225439	BOLA3 divergent transcript [Source:HGNC Symbol;Acc:HGNC:42922]	lncRNA	2:74148007-74151952:1	4	264	116	93	159	105	101	69	36	6	953	1.577	0.988	3.558	3.914	2.82	5.824	1.564	0.875	0.859	0.257	0.18	0.0237	0.0766	0.05681	0.03483	0.10616	0.01469	0.00886	0.01019	0.00401	0.00278	0	.	.	.	.	.	.	.	.	.	no	no	no	no	no	no	no	no	no	no
BOLA3P1	ENSG00000255469	bolA family member 3 pseudogene 1 [Source:HGNC Symbol;Acc:HGNC:51440]	processed_pseudogene	11:102880492-102880846:1	0	0	4	3	1	1	51	15	1	0	76	0.126	0	0	0.135	0.091	0.037	0.015	0.442	0.187	0.007	0	0	0	0.00316	0.00067	0.00025	4e-05	0.00304	0.00242	2e-05	0	0	.	.	.	.	.	.	.	.	.	no	no	no	no	no	no	no	no	no	no
BOLA3P2	ENSG00000267332	bolA family member 3 pseudogene 2 [Source:HGNC Symbol;Acc:HGNC:51441]	processed_pseudogene	19:9019344-9019984:1	0	0	0	2	0	0	1	3	1	0	7	0.012	0	0	0	0.061	0	0	0.009	0.037	0.007	0	0	0	0	0.00071	0	0	4e-05	0.00073	3e-05	0	0	.	.	.	.	.	.	.	.	.	no	no	no	no	no	no	no	no	no	no
BOLA3P3	ENSG00000213630	bolA family member 3 pseudogene 3 [Source:HGNC Symbol;Acc:HGNC:51442]	processed_pseudogene	5:126663337-126663568:-1	0	0	0	0	0	0	3	0	0	0	3	0.005	0	0	0	0	0	0	0.026	0	0	0	0	0	0	0	0	0	0.00018	0	0	0	0	.	.	.	.	.	.	.	.	.	no	no	no	no	no	no	no	no	no	no
BOLA3P4	ENSG00000223807	bolA family member 3 pseudogene 4 [Source:HGNC Symbol;Acc:HGNC:51443]	processed_pseudogene	9:32926051-32926450:1	0	2	3	10	2	27	15	26	3	0	88	0.146	0	0.027	0.101	0.303	0.073	0.402	0.13	0.324	0.021	0	0	0.00134	0.00142	0.00461	0.00081	0.00174	0.00104	0.0035	0.00023	0	0	.	.	.	.	.	.	.	.	.	no	no	no	no	no	no	no	no	no	no
BOLL	ENSG00000152430	boule homolog, RNA binding protein [Source:HGNC Symbol;Acc:HGNC:14273]	protein_coding	2:197726879-197786762:-1	39	205	76	287	1293	5856	7780	3099	3190	535	22360	37.003	9.63	2.763	2.564	8.702	47.363	87.221	67.435	38.583	22.781	16.09	0.34662	0.06686	0.04593	0.18249	1.57469	4.57629	1.75776	0.54223	0.35215	0.33961	3	Cluster 8 (diff SPG/early meiosis) | Cluster 4 (spermatocyte) | Cluster 1 (early spermatid 1)	0.474 | 0.872 | 0.674	0.365 | 0.307 | 0.298	0.109 | 0.565 | 0.376	0.565	0.302 | 1.733 | 0.494	1.933e-46 | 0.000e+00 | 0.000e+00	9.775e-42 | 0.000e+00 | 0.000e+00	.	no	no	no	no	yes	yes	yes	no	no	no
BOP1	ENSG00000261236	BOP1 ribosomal biogenesis factor [Source:HGNC Symbol;Acc:HGNC:15519]	protein_coding	8:144262045-144291438:-1	14	473	320	1612	582	770	797	430	742	134	5874	9.721	3.457	6.376	10.796	48.878	21.319	11.469	6.908	5.354	5.299	4.03	0.05872	0.13822	0.14542	1.25775	0.44911	0.10086	0.05753	0.05359	0.05933	0.06272	1	Cluster 6 (undiff SPG)	0.489	0.075	0.414	0.414	1.042	0	0	undiff SPG	no	no	no	yes	no	no	no	no	no	no
BORA	ENSG00000136122	BORA aurora kinase A activator [Source:HGNC Symbol;Acc:HGNC:24724]	protein_coding	13:72727749-72756198:1	3	26	22	62	58	790	1571	44	40	5	2621	4.337	0.741	0.35	0.742	1.88	2.125	11.766	13.617	0.548	0.286	0.15	0.01146	0.00549	0.00856	0.02902	0.03416	0.09111	0.12252	0.00426	0.00536	0.00252	0	.	.	.	.	.	.	.	.	.	no	no	no	no	no	no	no	no	no	no
BORCS5	ENSG00000165714	BLOC-1 related complex subunit 5 [Source:HGNC Symbol;Acc:HGNC:17950]	protein_coding	12:12357078-12471233:1	32	458	272	833	281	2907	1607	415	264	32	7101	11.751	7.901	6.173	9.177	25.258	10.293	43.298	13.929	5.167	1.885	0.962	0.19796	0.1339	0.14274	0.43814	0.15799	0.5254	0.13862	0.0517	0.03071	0.02028	2	Cluster 6 (undiff SPG) | Cluster 4 (spermatocyte)	0.253 | 0.433	0.11 | 0.078	0.143 | 0.355	0.355	0.336 | 0.459	9.761e-147 | 0.000e+00	4.937e-142 | 0.000e+00	.	no	no	no	yes	no	yes	no	no	no	no
BORCS6	ENSG00000196544	BLOC-1 related complex subunit 6 [Source:HGNC Symbol;Acc:HGNC:25939]	protein_coding	17:8188345-8190180:-1	20	303	429	23	30	1583	498	106	206	42	3240	5.362	4.938	4.084	14.474	0.697	1.099	23.578	4.317	1.32	1.471	1.263	0.14302	0.07504	0.21003	0.0141	0.02015	0.21095	0.0388	0.01098	0.02127	0.02365	0	.	.	.	.	.	.	.	.	.	no	no	no	no	no	no	no	no	no	no
BORCS7	ENSG00000166275	BLOC-1 related complex subunit 7 [Source:HGNC Symbol;Acc:HGNC:23516]	protein_coding	10:102854259-102864961:1	126	1974	1078	1566	1196	3705	2659	897	1144	107	14452	23.916	31.111	26.607	36.37	47.483	43.81	55.183	23.048	11.168	8.17	3.218	1.07431	0.68765	0.73143	1.1402	1.07325	0.92243	0.23847	0.11738	0.11671	0.06607	6	Cluster 9 (Sertoli) | Cluster 3 (myoid/Leydig) | Cluster 7 (endothelia/macrophage) | Cluster 6 (undiff SPG) | Cluster 8 (diff SPG/early meiosis) | Cluster 4 (spermatocyte)	0.311 | 0.266 | 0.364 | 0.475 | 0.438 | 0.552	0.239 | 0.235 | 0.233 | 0.226 | 0.23 | 0.2	0.072 | 0.031 | 0.131 | 0.249 | 0.208 | 0.352	0.352	0.538 | 0.273 | 0.289 | 0.621 | 0.564 | 0.487	7.751e-32 | 4.616e-206 | 1.975e-62 | 8.134e-280 | 9.448e-187 | 0.000e+00	3.920e-27 | 2.335e-201 | 9.990e-58 | 4.114e-275 | 4.779e-182 | 0.000e+00	.	yes	yes	yes	yes	yes	yes	no	no	no	no
BORCS8	ENSG00000254901	BLOC-1 related complex subunit 8 [Source:HGNC Symbol;Acc:HGNC:37247]	protein_coding	19:19176903-19192591:-1	27	574	456	444	733	2343	1872	600	366	37	7452	12.332	6.667	7.737	15.385	13.463	26.85	34.897	16.226	7.47	2.614	1.113	0.17435	0.16764	0.27088	0.22137	0.51446	0.40907	0.17131	0.08561	0.03563	0.01861	2	Cluster 8 (diff SPG/early meiosis) | Cluster 4 (spermatocyte)	0.268 | 0.349	0.116 | 0.095	0.152 | 0.254	0.254	0.394 | 0.307	1.469e-146 | 0.000e+00	7.428e-142 | 0.000e+00	.	no	no	no	no	yes	yes	no	no	no	no
BORCS8-MEF2B	ENSG00000064489	BORCS8-MEF2B readthrough [Source:HGNC Symbol;Acc:HGNC:39979]	protein_coding	19:19145569-19192158:-1	0	0	0	0	0	0	0	0	1	0	1	0.002	0	0	0	0	0	0	0	0	0.007	0	0	0	0	0	0	0	0	0	4e-05	0	0	.	.	.	.	.	.	.	.	.	no	no	no	no	no	no	no	no	no	no
BPESC1	ENSG00000232416	blepharophimosis, epicanthus inversus and ptosis candidate 1 [Source:HGNC Symbol;Acc:HGNC:13228]	lncRNA	3:139104185-139125171:1	0	9	13	50	39	60	163	143	68	2	547	0.905	0	0.121	0.439	1.516	1.429	0.894	1.413	1.78	0.486	0.06	0	0.00324	0.00552	0.02977	0.02447	0.01361	0.02579	0.03807	0.00979	0.00254	0	.	.	.	.	.	.	.	.	.	no	no	no	no	no	no	no	no	no	no
BPGM	ENSG00000172331	bisphosphoglycerate mutase [Source:HGNC Symbol;Acc:HGNC:1093]	protein_coding	7:134646811-134679816:1	31	668	296	798	681	2459	1408	203	330	66	6940	11.485	7.654	9.004	9.987	24.196	24.945	36.625	12.204	2.527	2.357	1.985	0.204	0.19042	0.14665	0.43245	0.46591	0.4141	0.10777	0.02024	0.03264	0.04088	1	Cluster 4 (spermatocyte)	0.366	0.083	0.283	0.283	0.332	0	0	spermatocyte	no	no	no	no	no	yes	no	no	no	no
BPHL	ENSG00000137274	biphenyl hydrolase like [Source:HGNC Symbol;Acc:HGNC:1094]	protein_coding	6:3118374-3153578:1	14	551	224	440	271	146	333	288	122	18	2407	3.983	3.457	7.427	7.557	13.341	9.927	2.175	2.886	3.586	0.871	0.541	0.09381	0.17086	0.11638	0.19632	0.1531	0.01644	0.03178	0.04734	0.00974	0.01099	0	.	.	.	.	.	.	.	.	.	no	no	no	no	no	no	no	no	no	no
BPI	ENSG00000101425	bactericidal permeability increasing protein [Source:HGNC Symbol;Acc:HGNC:1095]	protein_coding	20:38304150-38337505:1	32	159	52	90	101	369	5733	4343	6527	256	17662	29.229	7.901	2.143	1.754	2.729	3.7	5.496	49.692	54.071	46.611	7.699	0.24243	0.04593	0.03007	0.05637	0.06814	0.08037	0.85235	0.9831	0.88395	0.15521	2	Cluster 1 (early spermatid 1) | Cluster 2 (early spermatid 2) | Cluster 0 (late spermatid 1)	0.497 | 0.541 | 0.466	0.244 | 0.254 | 0.24	0.253 | 0.287 | 0.226	0.287	0.349 | 0.441 | 0.404	0.000e+00 | 0.000e+00 | 0.000e+00	0.000e+00 | 0.000e+00 | 0.000e+00	.	no	no	no	no	no	no	yes	yes	yes	no
BPIFA1	ENSG00000198183	BPI fold containing family A member 1 [Source:HGNC Symbol;Acc:HGNC:15749]	protein_coding	20:33235995-33243311:1	4	14	6	15	16	49	1004	672	1248	346	3374	5.584	0.988	0.189	0.202	0.455	0.586	0.73	8.702	8.367	8.912	10.406	0.03054	0.00425	0.00224	0.00813	0.01218	0.0111	0.08374	0.06758	0.10344	0.19319	0	.	.	.	.	.	.	.	.	.	no	no	no	no	no	no	no	no	no	no
BPIFA2	ENSG00000131050	BPI fold containing family A member 2 [Source:HGNC Symbol;Acc:HGNC:16203]	protein_coding	20:33161768-33181412:1	16	6	0	57	3	12	128	46	77	17	362	0.599	3.951	0.081	0	1.728	0.11	0.179	1.109	0.573	0.55	0.511	0.14274	0.00177	0	0.02334	0.00235	0.0029	0.01053	0.00599	0.00551	0.00814	0	.	.	.	.	.	.	.	.	.	no	no	no	no	no	no	no	no	no	no
BPIFA3	ENSG00000131059	BPI fold containing family A member 3 [Source:HGNC Symbol;Acc:HGNC:16204]	protein_coding	20:33217310-33227806:1	106	531	230	389	479	1820	8855	5847	12574	3288	34119	56.463	26.173	7.157	7.76	11.795	17.546	27.108	76.753	72.796	89.795	98.887	1.22685	0.21315	0.18085	0.32656	0.50027	0.53494	3.05352	3.3728	6.1912	17.662	1	Cluster 0 (late spermatid 1) | Cluster 5 (late spermatid 2)	0.898 | 0.989	0.464 | 0.54	0.434 | 0.449	0.449	0.923 | 2.311	0.000e+00 | 0.000e+00	0.000e+00 | 0.000e+00	late spermatid	no	no	no	no	no	no	no	no	yes	yes
BPIFA4P	ENSG00000183566	BPI fold containing family A member 4, pseudogene [Source:HGNC Symbol;Acc:HGNC:20469]	transcribed_unprocessed_pseudogene	20:33193585-33210462:1	0	1	0	1	0	2	31	10	11	3	59	0.098	0	0.013	0	0.03	0	0.03	0.269	0.125	0.079	0.09	0	0.00017	0	0.00038	0	0.00011	0.00178	0.00105	0.0006	0.00156	0	.	.	.	.	.	.	.	.	.	no	no	no	no	no	no	no	no	no	no
BPIFB1	ENSG00000125999	BPI fold containing family B member 1 [Source:HGNC Symbol;Acc:HGNC:16108]	protein_coding	20:33273480-33309871:1	9	55	29	286	78	1328	1619	3150	2872	538	9964	16.489	2.222	0.741	0.978	8.672	2.857	19.78	14.033	39.218	20.51	16.18	0.1087	0.01575	0.01618	0.12414	0.04729	0.18127	0.12225	0.63847	0.25561	0.31233	1	Cluster 2 (early spermatid 2)	0.392	0.13	0.262	0.262	0.508	0	0	early spermatid	no	no	no	no	no	no	no	yes	no	no
BPIFB2	ENSG00000078898	BPI fold containing family B member 2 [Source:HGNC Symbol;Acc:HGNC:16177]	protein_coding	20:33007704-33023703:1	0	4	0	26	8	17	640	184	183	94	1156	1.913	0	0.054	0	0.788	0.293	0.253	5.547	2.291	1.307	2.827	0	0.00083	0	0.00999	0.00459	0.00251	0.04871	0.01911	0.01438	0.0507	0	.	.	.	.	.	.	.	.	.	no	no	no	no	no	no	no	no	no	no
BPIFB3	ENSG00000186190	BPI fold containing family B member 3 [Source:HGNC Symbol;Acc:HGNC:16178]	protein_coding	20:33055424-33073628:1	0	1	0	23	4	1	36	78	76	24	243	0.402	0	0.013	0	0.697	0.147	0.015	0.312	0.971	0.543	0.722	0	0.00011	0	0.00869	0.00167	0.00015	0.0034	0.01064	0.00534	0.01156	0	.	.	.	.	.	.	.	.	.	no	no	no	no	no	no	no	no	no	no
BPIFB4	ENSG00000186191	BPI fold containing family B member 4 [Source:HGNC Symbol;Acc:HGNC:16179]	protein_coding	20:33079643-33111751:1	0	0	0	89	2	1	3	19	13	2	129	0.213	0	0	0	2.699	0.073	0.015	0.026	0.237	0.093	0.06	0	0	0	0.03313	0.00128	4e-05	0.0002	0.00235	0.0007	0.00098	0	.	.	.	.	.	.	.	.	.	no	no	no	no	no	no	no	no	no	no
BPIFB5P	ENSG00000233146	BPI fold containing family B member 5, pseudogene [Source:HGNC Symbol;Acc:HGNC:42177]	unitary_pseudogene	20:33316869-33329969:1	0	0	0	0	1	1	1	11	11	0	25	0.041	0	0	0	0	0.037	0.015	0.009	0.137	0.079	0	0	0	0	0	0.0004	0.00011	4e-05	0.0014	0.00035	0	0	.	.	.	.	.	.	.	.	.	no	no	no	no	no	no	no	no	no	no
BPIFB9P	ENSG00000125997	BPI fold containing family B member 9, pseudogene [Source:HGNC Symbol;Acc:HGNC:16109]	transcribed_unitary_pseudogene	20:33347720-33354444:1	0	2	2	4	2	4	0	0	3	2	19	0.031	0	0.027	0.067	0.121	0.073	0.06	0	0	0.021	0.06	0	0.00035	0.00121	0.0017	0.00108	0.00093	0	0	0.00016	0.00056	0	.	.	.	.	.	.	.	.	.	no	no	no	no	no	no	no	no	no	no
BPIFC	ENSG00000184459	BPI fold containing family C [Source:HGNC Symbol;Acc:HGNC:16503]	protein_coding	22:32413847-32464484:-1	1	11	4	43	20	76	1576	774	614	22	3141	5.198	0.247	0.148	0.135	1.304	0.733	1.132	13.66	9.636	4.385	0.662	0.0111	0.00325	0.00223	0.01643	0.00961	0.01103	0.1564	0.08887	0.04392	0.01308	0	.	.	.	.	.	.	.	.	.	no	no	no	no	no	no	no	no	no	no
BPNT1	ENSG00000162813	3'(2'), 5'-bisphosphate nucleotidase 1 [Source:HGNC Symbol;Acc:HGNC:1096]	protein_coding	1:220057482-220090462:-1	12	497	235	284	308	1140	1027	716	623	57	4899	8.107	2.963	6.699	7.928	8.611	11.282	16.979	8.902	8.914	4.449	1.714	0.08447	0.14272	0.11581	0.15769	0.19643	0.17541	0.11384	0.12789	0.05742	0.02961	0	.	.	.	.	.	.	.	.	.	no	no	no	no	no	no	no	no	no	no
BPNT2	ENSG00000104331	3'(2'), 5'-bisphosphate nucleotidase 2 [Source:HGNC Symbol;Acc:HGNC:26019]	protein_coding	8:56957931-56993867:-1	65	1313	398	518	610	3304	3674	1270	814	87	12053	19.946	16.049	17.698	13.428	15.706	22.344	49.211	31.845	15.812	5.813	2.617	0.46465	0.3969	0.17522	0.24964	0.41539	0.70187	0.355	0.17029	0.07632	0.05303	1	Cluster 4 (spermatocyte)	0.492	0.163	0.329	0.329	0.469	0	0	spermatocyte	no	no	no	no	no	yes	no	no	no	no
BPTF	ENSG00000171634	bromodomain PHD finger transcription factor [Source:HGNC Symbol;Acc:HGNC:3581]	protein_coding	17:67825503-67984378:1	173	2890	1281	2096	1613	2600	2998	1875	2350	517	18393	30.438	42.716	38.954	43.219	63.554	59.084	38.725	25.986	23.344	16.782	15.549	2.16099	1.2307	1.07513	2.61167	2.26005	0.59862	0.38274	0.37147	0.27799	0.34904	5	Cluster 9 (Sertoli) | Cluster 3 (myoid/Leydig) | Cluster 7 (endothelia/macrophage) | Cluster 6 (undiff SPG) | Cluster 8 (diff SPG/early meiosis)	0.427 | 0.39 | 0.432 | 0.636 | 0.591	0.304 | 0.292 | 0.298 | 0.285 | 0.291	0.123 | 0.098 | 0.134 | 0.351 | 0.300	0.351	0.873 | 0.421 | 0.272 | 1.150 | 0.971	1.398e-46 | 1.089e-251 | 3.989e-61 | 0.000e+00 | 0.000e+00	7.072e-42 | 5.509e-247 | 2.018e-56 | 0.000e+00 | 0.000e+00	.	yes	yes	yes	yes	yes	no	no	no	no	no
BPTFP1	ENSG00000263647	bromodomain PHD finger transcription factor pseudogene 1 [Source:HGNC Symbol;Acc:HGNC:52869]	unprocessed_pseudogene	17:64761912-64762710:-1	0	0	0	0	0	0	1	0	0	0	1	0.002	0	0	0	0	0	0	0.009	0	0	0	0	0	0	0	0	0	3e-05	0	0	0	0	.	.	.	.	.	.	.	.	.	no	no	no	no	no	no	no	no	no	no
BRAF	ENSG00000157764	B-Raf proto-oncogene, serine/threonine kinase [Source:HGNC Symbol;Acc:HGNC:1097]	protein_coding	7:140719327-140924929:-1	39	1428	752	1429	849	2783	4229	2745	2002	187	16443	27.211	9.63	19.248	25.371	43.329	31.099	41.451	36.656	34.176	14.297	5.624	0.27119	0.5287	0.47204	0.96613	0.70166	0.52508	0.45913	0.49406	0.17907	0.10453	2	Cluster 6 (undiff SPG) | Cluster 8 (diff SPG/early meiosis)	0.433 | 0.311	0.263 | 0.27	0.170 | 0.041	0.17	0.487 | 0.261	2.616e-192 | 3.483e-60	1.323e-187 | 1.761e-55	.	no	no	no	yes	yes	no	no	no	no	no
BRAFP1	ENSG00000224775	BRAF pseudogene 1 [Source:HGNC Symbol;Acc:HGNC:18615]	unprocessed_pseudogene	X:75582676-75585506:1	0	5	7	3	1	1	3	1	2	1	24	0.04	0	0.067	0.236	0.091	0.037	0.015	0.026	0.012	0.014	0.03	0	0.00156	0.00256	0.00113	0.00047	5e-05	0.00012	3e-05	7e-05	0.00065	0	.	.	.	.	.	.	.	.	.	no	no	no	no	no	no	no	no	no	no
BRAP	ENSG00000089234	BRCA1 associated protein [Source:HGNC Symbol;Acc:HGNC:1099]	protein_coding	12:111642146-111685956:-1	67	758	424	1546	1007	5271	9578	4924	6958	1578	32111	53.14	16.543	10.217	14.305	46.877	36.886	78.508	83.02	61.305	49.689	47.459	0.52371	0.22813	0.22377	1.10558	0.87631	2.94338	3.13408	1.46575	0.96097	1.27998	2	Cluster 4 (spermatocyte) | Cluster 1 (early spermatid 1)	0.785 | 0.83	0.5 | 0.461	0.285 | 0.369	0.369	0.727 | 0.921	0.000e+00 | 0.000e+00	0.000e+00 | 0.000e+00	.	no	no	no	no	no	yes	yes	no	no	no
BRAT1	ENSG00000106009	BRCA1 associated ATM activator 1 [Source:HGNC Symbol;Acc:HGNC:21701]	protein_coding	7:2537810-2555694:-1	23	786	415	1211	731	1305	1817	996	673	40	7997	13.234	5.679	10.594	14.001	36.719	26.777	19.437	15.749	12.4	4.806	1.203	0.11867	0.23988	0.2084	0.73596	0.50234	0.18941	0.16126	0.14561	0.05801	0.02265	2	Cluster 6 (undiff SPG) | Cluster 8 (diff SPG/early meiosis)	0.367 | 0.268	0.119 | 0.126	0.248 | 0.142	0.248	0.585 | 0.355	0.000e+00 | 1.617e-115	0.000e+00 | 8.179e-111	.	no	no	no	yes	yes	no	no	no	no	no
BRCA1	ENSG00000012048	BRCA1 DNA repair associated [Source:HGNC Symbol;Acc:HGNC:1100]	protein_coding	17:43044295-43170245:-1	5	261	171	692	1473	1511	771	1134	620	66	6704	11.094	1.235	3.518	5.769	20.982	53.956	22.505	6.683	14.119	4.428	1.985	0.01716	0.08129	0.10362	0.40427	1.76612	0.27429	0.07024	0.22446	0.06669	0.03493	1	Cluster 8 (diff SPG/early meiosis)	0.54	0.091	0.449	0.449	1.286	0	0	diff SPG/early meiosis	no	no	no	no	yes	no	no	no	no	no
BRCA1P1	ENSG00000267595	BRCA1 pseudogene 1 [Source:HGNC Symbol;Acc:HGNC:28470]	unprocessed_pseudogene	17:43168170-43168249:-1	0	4	1	3	8	16	45	47	7	0	131	0.217	0	0.054	0.034	0.091	0.293	0.238	0.39	0.585	0.05	0	0	0.00084	0.00052	0.00176	0.0018	0.00112	0.00299	0.00696	0.00043	0	0	.	.	.	.	.	.	.	.	.	no	no	no	no	no	no	no	no	no	no
BRCA2	ENSG00000139618	BRCA2 DNA repair associated [Source:HGNC Symbol;Acc:HGNC:1101]	protein_coding	13:32315086-32400268:1	8	189	198	1186	1502	1858	1058	382	348	51	6780	11.22	1.975	2.548	6.68	35.961	55.018	27.674	9.17	4.756	2.485	1.534	0.04529	0.06015	0.12253	0.81176	1.81325	0.34357	0.10452	0.06602	0.04724	0.03778	2	Cluster 6 (undiff SPG) | Cluster 8 (diff SPG/early meiosis)	0.36 | 0.55	0.098 | 0.091	0.262 | 0.459	0.459	0.612 | 1.298	0.000e+00 | 0.000e+00	0.000e+00 | 0.000e+00	.	no	no	no	yes	yes	no	no	no	no	no
BRCC3	ENSG00000185515	BRCA1/BRCA2-containing complex subunit 3 [Source:HGNC Symbol;Acc:HGNC:24185]	protein_coding	X:155071420-155123077:1	5	620	344	211	183	113	249	177	66	14	1982	3.28	1.235	8.357	11.606	6.398	6.703	1.683	2.158	2.204	0.471	0.421	0.01872	0.17868	0.1622	0.09418	0.11488	0.01303	0.01931	0.02854	0.00517	0.00618	0	.	.	.	.	.	.	.	.	.	no	no	no	no	no	no	no	no	no	no
BRCC3P1	ENSG00000251667	BRCA1/BRCA2-containing complex subunit 3 pseudogene 1 [Source:HGNC Symbol;Acc:HGNC:51444]	processed_pseudogene	5:176308063-176309013:1	0	19	3	12	13	38	39	567	278	11	980	1.622	0	0.256	0.101	0.364	0.476	0.566	0.338	7.059	1.985	0.331	0	0.00525	0.00112	0.00417	0.00807	0.00502	0.00366	0.07527	0.02019	0.00506	0	.	.	.	.	.	.	.	.	.	no	no	no	no	no	no	no	no	no	no
BRD1	ENSG00000100425	bromodomain containing 1 [Source:HGNC Symbol;Acc:HGNC:1102]	protein_coding	22:49773283-49827512:-1	35	579	256	894	588	2563	866	767	924	133	7605	12.585	8.642	7.804	8.637	27.107	21.538	38.174	7.506	9.549	6.599	4	0.27358	0.15983	0.10787	0.6005	0.45975	0.64127	0.07055	0.11846	0.08976	0.07721	2	Cluster 6 (undiff SPG) | Cluster 4 (spermatocyte)	0.271 | 0.382	0.117 | 0.094	0.154 | 0.288	0.288	0.436 | 0.511	5.320e-161 | 0.000e+00	2.691e-156 | 0.000e+00	.	no	no	no	yes	no	yes	no	no	no	no
BRD2	ENSG00000204256	bromodomain containing 2 [Source:HGNC Symbol;Acc:HGNC:1103]	protein_coding	6:32968594-32981505:1	152	3699	1636	2542	1692	3766	7748	5541	6859	798	34433	56.983	37.531	49.858	55.196	77.077	61.978	56.092	67.158	68.987	48.982	24	1.49	1.88126	1.78256	3.84744	2.06618	0.91305	1.57266	1.93185	1.05741	0.54171	2	Cluster 6 (undiff SPG) | Cluster 8 (diff SPG/early meiosis)	0.771 | 0.62	0.558 | 0.567	0.213 | 0.053	0.213	0.994 | 0.271	0.000e+00 | 1.622e-57	0.000e+00 | 8.204e-53	.	no	no	no	yes	yes	no	no	no	no	no
BRD3	ENSG00000169925	bromodomain containing 3 [Source:HGNC Symbol;Acc:HGNC:1104]	protein_coding	9:134030305-134068535:-1	32	1373	544	1473	903	772	3528	1810	1360	33	11828	19.574	7.901	18.507	18.354	44.663	33.077	11.498	30.58	22.535	9.712	0.992	0.26736	0.45637	0.30099	1.05452	0.7698	0.12426	0.41433	0.32366	0.13793	0.02064	2	Cluster 6 (undiff SPG) | Cluster 8 (diff SPG/early meiosis)	0.447 | 0.331	0.181 | 0.189	0.266 | 0.142	0.266	0.669 | 0.430	0.000e+00 | 9.244e-119	0.000e+00 | 4.675e-114	.	no	no	no	yes	yes	no	no	no	no	no
BRD3OS	ENSG00000235106	BRD3 opposite strand [Source:HGNC Symbol;Acc:HGNC:24742]	protein_coding	9:134025481-134034666:1	14	635	217	485	470	1495	2183	784	1103	246	7632	12.63	3.457	8.559	7.321	14.706	17.216	22.267	18.922	9.761	7.877	7.398	0.07697	0.18496	0.09607	0.22477	0.28908	0.2175	0.19933	0.09148	0.09107	0.14572	0	.	.	.	.	.	.	.	.	.	no	no	no	no	no	no	no	no	no	no
BRD4	ENSG00000141867	bromodomain containing 4 [Source:HGNC Symbol;Acc:HGNC:13575]	protein_coding	19:15235519-15332545:-1	150	2610	1215	2086	1070	1695	1687	3827	5025	823	20188	33.409	37.037	35.18	40.992	63.25	39.194	25.246	14.623	47.647	35.885	24.752	1.39774	0.99798	0.9457	1.97104	0.92066	0.31064	0.17246	0.96729	0.68117	0.59196	3	Cluster 9 (Sertoli) | Cluster 3 (myoid/Leydig) | Cluster 6 (undiff SPG)	0.37 | 0.352 | 0.633	0.334 | 0.332 | 0.317	0.036 | 0.020 | 0.316	0.316	0.488 | 0.255 | 0.856	7.949e-28 | 1.061e-173 | 0.000e+00	4.020e-23 | 5.369e-169 | 0.000e+00	.	yes	yes	no	yes	no	no	no	no	no	no
BRD7	ENSG00000166164	bromodomain containing 7 [Source:HGNC Symbol;Acc:HGNC:14310]	protein_coding	16:50313487-50368988:-1	90	1353	914	2508	1710	3492	3614	1366	1074	189	16310	26.991	22.222	18.237	30.837	76.046	62.637	52.011	31.325	17.007	7.67	5.684	0.77207	0.42664	0.59586	3.35463	2.72244	0.98185	0.39171	0.20521	0.13092	0.11847	3	Cluster 6 (undiff SPG) | Cluster 8 (diff SPG/early meiosis) | Cluster 4 (spermatocyte)	0.76 | 0.626 | 0.52	0.242 | 0.253 | 0.239	0.518 | 0.373 | 0.281	0.518	1.553 | 1.271 | 0.310	0.000e+00 | 0.000e+00 | 0.000e+00	0.000e+00 | 0.000e+00 | 0.000e+00	.	no	no	no	yes	yes	yes	no	no	no	no
BRD7P1	ENSG00000259043	bromodomain containing 7 pseudogene 1 [Source:HGNC Symbol;Acc:HGNC:19923]	processed_pseudogene	14:23749236-23751150:1	0	2	0	7	1	2	11	4	0	0	27	0.045	0	0.027	0	0.212	0.037	0.03	0.095	0.05	0	0	0	0.00057	0	0.00178	0.0004	7e-05	0.00081	0.00065	0	0	0	.	.	.	.	.	.	.	.	.	no	no	no	no	no	no	no	no	no	no
BRD7P2	ENSG00000184100	bromodomain containing 7 pseudogene 2 [Source:HGNC Symbol;Acc:HGNC:33541]	processed_pseudogene	3:160100850-160102793:1	0	7	1	185	143	756	291	63	61	7	1514	2.506	0	0.094	0.034	5.609	5.238	11.26	2.522	0.784	0.436	0.211	0	0.00194	0.00034	0.08312	0.08376	0.09802	0.02438	0.00688	0.00535	0.00372	0	.	.	.	.	.	.	.	.	.	no	no	no	no	no	no	no	no	no	no
BRD7P3	ENSG00000169075	bromodomain containing 7 pseudogene 3 [Source:HGNC Symbol;Acc:HGNC:24171]	processed_pseudogene	6:118501430-118502906:1	0	5	5	2	0	16	331	52	18	3	432	0.715	0	0.067	0.169	0.061	0	0.238	2.869	0.647	0.129	0.09	0	0.00162	0.00177	0.00136	0	0.001	0.03037	0.00985	0.00147	0.00197	0	.	.	.	.	.	.	.	.	.	no	no	no	no	no	no	no	no	no	no
BRD7P4	ENSG00000218676	bromodomain containing 7 pseudogene 4 [Source:HGNC Symbol;Acc:HGNC:37630]	processed_pseudogene	6:111430260-111431781:1	0	1	5	16	5	42	16	13	4	0	102	0.169	0	0.013	0.169	0.485	0.183	0.626	0.139	0.162	0.029	0	0	0.00013	0.00245	0.00835	0.00179	0.00521	0.0017	0.00152	0.00012	0	0	.	.	.	.	.	.	.	.	.	no	no	no	no	no	no	no	no	no	no
BRD7P5	ENSG00000235768	bromodomain containing 7 pseudogene 5 [Source:HGNC Symbol;Acc:HGNC:37631]	processed_pseudogene	13:94757451-94759272:-1	0	2	0	35	47	72	43	9	8	0	216	0.357	0	0.027	0	1.061	1.722	1.072	0.373	0.112	0.057	0	0	0.00021	0	0.01614	0.03321	0.00571	0.0042	0.00178	0.00032	0	0	.	.	.	.	.	.	.	.	.	no	no	no	no	no	no	no	no	no	no
BRD7P6	ENSG00000235289	bromodomain containing 7 pseudogene 6 [Source:HGNC Symbol;Acc:HGNC:37632]	processed_pseudogene	2:70353010-70355915:1	0	0	0	0	0	0	0	0	0	0	0	0	0	0	0	0	0	0	0	0	0	0	0	0	0	0	0	0	0	0	0	0	0	.	.	.	.	.	.	.	.	.	no	no	no	no	no	no	no	no	no	no
BRD8	ENSG00000112983	bromodomain containing 8 [Source:HGNC Symbol;Acc:HGNC:19874]	protein_coding	5:138139770-138178953:-1	54	1345	554	846	1708	5023	7157	2866	2032	144	21729	35.959	13.333	18.129	18.691	25.652	62.564	74.814	62.035	35.682	14.511	4.331	0.42425	0.45511	0.32748	0.46877	2.37349	2.43148	1.54018	0.56882	0.23939	0.09077	3	Cluster 8 (diff SPG/early meiosis) | Cluster 4 (spermatocyte) | Cluster 1 (early spermatid 1)	0.626 | 0.748 | 0.62	0.347 | 0.311 | 0.298	0.279 | 0.437 | 0.322	0.437	0.876 | 0.999 | 0.530	0.000e+00 | 0.000e+00 | 0.000e+00	0.000e+00 | 0.000e+00 | 0.000e+00	.	no	no	no	no	yes	yes	yes	no	no	no
BRD9	ENSG00000028310	bromodomain containing 9 [Source:HGNC Symbol;Acc:HGNC:25818]	protein_coding	5:850291-892801:-1	36	869	547	999	801	828	3983	4021	3400	303	15787	26.126	8.889	11.713	18.455	30.291	29.341	12.332	34.524	50.062	24.281	9.113	0.22224	0.26734	0.29265	0.63407	0.64172	0.1189	0.48462	1.03495	0.38323	0.17816	1	Cluster 2 (early spermatid 2)	0.501	0.225	0.276	0.276	0.576	0	0	early spermatid	no	no	no	no	no	no	no	yes	no	no
BRDT	ENSG00000137948	bromodomain testis associated [Source:HGNC Symbol;Acc:HGNC:1105]	protein_coding	1:91949343-92014426:1	98	388	157	1064	1084	6228	10505	6923	5809	730	32986	54.588	24.198	5.23	5.297	32.262	39.707	92.761	91.055	86.193	41.484	21.955	1.08587	0.16591	0.12704	0.78381	1.58376	8.80655	8.68929	6.48357	1.22738	0.54308	2	Cluster 4 (spermatocyte) | Cluster 1 (early spermatid 1) | Cluster 2 (early spermatid 2)	0.928 | 0.911 | 0.862	0.498 | 0.46 | 0.497	0.430 | 0.451 | 0.365	0.451	1.171 | 1.333 | 0.710	0.000e+00 | 0.000e+00 | 0.000e+00	0.000e+00 | 0.000e+00 | 0.000e+00	.	no	no	no	no	no	yes	yes	yes	no	no
BRDTP1	ENSG00000271209	bromodomain testis associated pseudogene 1 [Source:HGNC Symbol;Acc:HGNC:51447]	processed_pseudogene	X:96337236-96337912:-1	0	0	0	1	1	2	1	1	1	0	7	0.012	0	0	0	0.03	0.037	0.03	0.009	0.012	0.007	0	0	0	0	0.00017	0.00293	0.00016	5e-05	3e-05	6e-05	0	0	.	.	.	.	.	.	.	.	.	no	no	no	no	no	no	no	no	no	no
BRF1	ENSG00000185024	BRF1 RNA polymerase III transcription initiation factor subunit [Source:HGNC Symbol;Acc:HGNC:11551]	protein_coding	14:105209286-105315589:-1	18	530	350	813	411	528	560	352	207	31	3800	6.289	4.444	7.144	11.808	24.651	15.055	7.864	4.854	4.382	1.478	0.932	0.09252	0.17224	0.18569	0.3885	0.24818	0.07203	0.04221	0.05714	0.01942	0.01779	0	.	.	.	.	.	.	.	.	.	no	no	no	no	no	no	no	no	no	no
BRF2	ENSG00000104221	BRF2 RNA polymerase III transcription initiation factor subunit [Source:HGNC Symbol;Acc:HGNC:17298]	protein_coding	8:37843268-37849861:-1	2	21	9	12	7	31	37	7	6	1	133	0.22	0.494	0.283	0.304	0.364	0.256	0.462	0.321	0.087	0.043	0.03	0.0119	0.00432	0.00325	0.00538	0.00405	0.00404	0.00217	0.0011	0.0004	0.00096	0	.	.	.	.	.	.	.	.	.	no	no	no	no	no	no	no	no	no	no
BRI3	ENSG00000164713	brain protein I3 [Source:HGNC Symbol;Acc:HGNC:1109]	protein_coding	7:98252379-98310441:1	221	4338	1990	2334	1422	3348	9541	5820	5860	425	35299	58.416	54.568	58.471	67.139	70.77	52.088	49.866	82.699	72.46	41.848	12.782	2.44495	2.4745	2.53721	3.71265	2.11721	0.98154	4.22554	3.31999	1.05953	0.28726	2	Cluster 6 (undiff SPG) | Cluster 1 (early spermatid 1) | Cluster 2 (early spermatid 2)	0.708 | 0.827 | 0.725	0.577 | 0.527 | 0.563	0.131 | 0.300 | 0.162	0.3	0.521 | 0.839 | 0.426	1.440e-117 | 0.000e+00 | 3.654e-289	7.281e-113 | 0.000e+00 | 1.848e-284	.	no	no	no	yes	no	no	yes	yes	no	no
BRI3BP	ENSG00000184992	BRI3 binding protein [Source:HGNC Symbol;Acc:HGNC:14251]	protein_coding	12:124993645-125031231:1	16	320	252	468	309	337	644	1708	4912	1469	10435	17.269	3.951	4.313	8.502	14.19	11.319	5.019	5.582	21.265	35.078	44.18	0.09914	0.10351	0.13935	0.21941	0.19066	0.04247	0.05775	0.27444	0.59656	1.40611	1	Cluster 0 (late spermatid 1) | Cluster 5 (late spermatid 2)	0.351 | 0.442	0.119 | 0.157	0.232 | 0.285	0.285	0.386 | 0.951	0.000e+00 | 0.000e+00	0.000e+00 | 0.000e+00	late spermatid	no	no	no	no	no	no	no	no	yes	yes
BRI3BPP1	ENSG00000269136	BRI3 binding protein pseudogene 1 [Source:HGNC Symbol;Acc:HGNC:51482]	processed_pseudogene	19:21800480-21801266:1	0	2	3	4	2	5	22	37	46	3	124	0.205	0	0.027	0.101	0.121	0.073	0.074	0.191	0.461	0.329	0.09	0	0.00057	0.00111	0.00178	0.00098	0.00019	0.00139	0.00416	0.00258	0.00087	0	.	.	.	.	.	.	.	.	.	no	no	no	no	no	no	no	no	no	no
BRICD5	ENSG00000182685	BRICHOS domain containing 5 [Source:HGNC Symbol;Acc:HGNC:28309]	protein_coding	16:2209253-2210905:-1	52	51	19	72	44	337	253	180	381	79	1468	2.429	12.84	0.687	0.641	2.183	1.612	5.019	2.193	2.241	2.721	2.376	0.40599	0.01727	0.0083	0.02912	0.01868	0.04016	0.01895	0.02378	0.02813	0.04337	0	.	.	.	.	.	.	.	.	.	no	no	no	no	no	no	no	no	no	no
BRINP1	ENSG00000078725	BMP/retinoic acid inducible neural specific 1 [Source:HGNC Symbol;Acc:HGNC:2687]	protein_coding	9:119153458-119369435:-1	0	69	0	133	44	127	378	67	54	6	878	1.453	0	0.93	0	4.033	1.612	1.892	3.276	0.834	0.386	0.18	0	0.01987	0	0.04816	0.02327	0.01404	0.0271	0.0071	0.00492	0.00376	0	.	.	.	.	.	.	.	.	.	no	no	no	no	no	no	no	no	no	no
BRINP2	ENSG00000198797	BMP/retinoic acid inducible neural specific 2 [Source:HGNC Symbol;Acc:HGNC:13746]	protein_coding	1:177170958-177282422:1	1	7	3	50	12	402	896	160	64	2	1597	2.643	0.247	0.094	0.101	1.516	0.44	5.987	7.766	1.992	0.457	0.06	0.00261	0.00153	0.00141	0.02063	0.00801	0.05246	0.07297	0.02465	0.00646	0.00096	0	.	.	.	.	.	.	.	.	.	no	no	no	no	no	no	no	no	no	no
BRINP3	ENSG00000162670	BMP/retinoic acid inducible neural specific 3 [Source:HGNC Symbol;Acc:HGNC:22393]	protein_coding	1:190097658-190478404:-1	10	42	9	128	76	502	6282	2151	800	57	10057	16.643	2.469	0.566	0.304	3.881	2.784	7.477	54.451	26.78	5.713	1.714	0.08695	0.01062	0.00375	0.06044	0.05233	0.07823	0.98342	0.29131	0.07084	0.03346	1	Cluster 1 (early spermatid 1)	0.545	0.077	0.468	0.468	0.863	0	0	early spermatid	no	no	no	no	no	no	yes	no	no	no
BRIP1	ENSG00000136492	BRCA1 interacting protein C-terminal helicase 1 [Source:HGNC Symbol;Acc:HGNC:20473]	protein_coding	17:61679139-61863559:-1	23	495	325	714	432	1270	6601	4022	4382	611	18875	31.236	5.679	6.672	10.965	21.649	15.824	18.916	57.216	50.075	31.293	18.376	0.15822	0.15794	0.18681	0.36783	0.29118	0.20104	1.11429	0.87136	0.48397	0.37983	1	Cluster 1 (early spermatid 1) | Cluster 2 (early spermatid 2)	0.572 | 0.501	0.251 | 0.283	0.321 | 0.218	0.321	0.582 | 0.322	0.000e+00 | 0.000e+00	0.000e+00 | 2.000e-308	early spermatid	no	no	no	no	no	no	yes	yes	no	no
BRIX1	ENSG00000113460	biogenesis of ribosomes BRX1 [Source:HGNC Symbol;Acc:HGNC:24170]	protein_coding	5:34915677-34925996:1	59	1515	739	1618	1435	2285	4210	708	478	52	13099	21.677	14.568	20.421	24.933	49.06	52.564	34.033	36.491	8.815	3.414	1.564	0.41271	0.48944	0.456	1.15915	1.48501	0.37466	0.50657	0.10493	0.05269	0.02616	2	Cluster 6 (undiff SPG) | Cluster 8 (diff SPG/early meiosis)	0.491 | 0.526	0.201 | 0.202	0.290 | 0.324	0.324	0.692 | 0.903	0.000e+00 | 0.000e+00	0.000e+00 | 0.000e+00	.	no	no	no	yes	yes	no	no	no	no	no
BRIX1P1	ENSG00000254025	BRIX1 pseudogene 1 [Source:HGNC Symbol;Acc:HGNC:51527]	processed_pseudogene	8:51435602-51436509:1	0	0	0	1	0	0	1	2	0	0	4	0.007	0	0	0	0.03	0	0	0.009	0.025	0	0	0	0	0	0.00029	0	0	2e-05	0.00035	0	0	0	.	.	.	.	.	.	.	.	.	no	no	no	no	no	no	no	no	no	no
BRK1	ENSG00000254999	BRICK1 subunit of SCAR/WAVE actin nucleating complex [Source:HGNC Symbol;Acc:HGNC:23057]	protein_coding	3:10115675-10127190:1	286	5249	2210	2157	1944	5856	9750	6773	12755	2996	49976	82.705	70.617	70.751	74.561	65.403	71.209	87.221	84.511	84.325	91.088	90.105	4.28855	3.26341	2.80504	2.74304	3.1263	4.17636	3.93226	4.88214	6.05736	6.17724	1	Cluster 0 (late spermatid 1) | Cluster 5 (late spermatid 2)	0.911 | 0.901	0.802 | 0.823	0.109 | 0.078	0.109	0.502 | 0.420	0.000e+00 | 5.958e-133	0.000e+00 | 3.014e-128	late spermatid	no	no	no	no	no	no	no	no	yes	yes
BRME1	ENSG00000132016	break repair meiotic recombinase recruitment factor 1 [Source:HGNC Symbol;Acc:HGNC:28153]	protein_coding	19:13882348-13906452:-1	4	114	32	249	869	93	46	81	82	16	1586	2.625	0.988	1.537	1.08	7.55	31.832	1.385	0.399	1.008	0.586	0.481	0.03891	0.03122	0.0148	0.10169	0.82808	0.02066	0.00732	0.00991	0.00758	0.00716	1	Cluster 8 (diff SPG/early meiosis)	0.318	0.012	0.306	0.306	0.844	0	0	diff SPG/early meiosis	no	no	no	no	yes	no	no	no	no	no
BRMS1	ENSG00000174744	BRMS1 transcriptional repressor and anoikis regulator [Source:HGNC Symbol;Acc:HGNC:17262]	protein_coding	11:66337333-66345125:-1	78	821	726	1429	751	3066	1186	458	641	76	9232	15.278	19.259	11.066	24.494	43.329	27.509	45.666	10.28	5.702	4.578	2.286	0.61932	0.24457	0.41798	0.93184	0.54285	0.66108	0.11775	0.06506	0.06059	0.04432	3	Cluster 6 (undiff SPG) | Cluster 8 (diff SPG/early meiosis) | Cluster 4 (spermatocyte)	0.433 | 0.275 | 0.457	0.137 | 0.147 | 0.115	0.296 | 0.128 | 0.342	0.342	0.673 | 0.318 | 0.469	0.000e+00 | 1.056e-81 | 0.000e+00	0.000e+00 | 5.341e-77 | 0.000e+00	.	no	no	no	yes	yes	yes	no	no	no	no
BRMS1L	ENSG00000100916	BRMS1 like transcriptional repressor [Source:HGNC Symbol;Acc:HGNC:20512]	protein_coding	14:35826338-35932325:1	7	498	187	805	330	198	514	225	196	14	2974	4.922	1.728	6.712	6.309	24.409	12.088	2.949	4.455	2.801	1.4	0.421	0.0466	0.13948	0.10117	0.44971	0.20724	0.02443	0.03604	0.02434	0.01826	0.00759	0	.	.	.	.	.	.	.	.	.	no	no	no	no	no	no	no	no	no	no
BROX	ENSG00000162819	BRO1 domain and CAAX motif containing [Source:HGNC Symbol;Acc:HGNC:26512]	protein_coding	1:222712553-222735196:1	88	1426	1036	1514	851	2005	2862	1400	1318	162	12662	20.954	21.728	19.221	34.953	45.907	31.172	29.863	24.807	17.43	9.412	4.872	0.73306	0.48964	0.76355	1.09174	0.66484	0.32371	0.28885	0.21714	0.12927	0.09534	3	Cluster 7 (endothelia/macrophage) | Cluster 6 (undiff SPG) | Cluster 8 (diff SPG/early meiosis)	0.35 | 0.459 | 0.312	0.202 | 0.195 | 0.205	0.148 | 0.264 | 0.107	0.264	0.412 | 0.681 | 0.322	2.819e-114 | 0.000e+00 | 2.096e-69	1.426e-109 | 0.000e+00 | 1.060e-64	.	no	no	yes	yes	yes	no	no	no	no	no
BRPF1	ENSG00000156983	bromodomain and PHD finger containing 1 [Source:HGNC Symbol;Acc:HGNC:14255]	protein_coding	3:9731729-9748019:1	19	238	250	502	378	1221	962	100	129	15	3814	6.312	4.691	3.208	8.435	15.221	13.846	18.186	8.338	1.245	0.921	0.451	0.15005	0.06398	0.11063	0.23774	0.23377	0.15853	0.07295	0.01493	0.01477	0.00778	0	.	.	.	.	.	.	.	.	.	no	no	no	no	no	no	no	no	no	no
BRPF3	ENSG00000096070	bromodomain and PHD finger containing 3 [Source:HGNC Symbol;Acc:HGNC:14256]	protein_coding	6:36196744-36232790:1	41	313	135	423	432	539	904	1178	783	81	4829	7.991	10.123	4.219	4.555	12.826	15.824	8.028	7.836	14.666	5.592	2.436	0.31444	0.08689	0.05311	0.19062	0.30227	0.06465	0.07115	0.20973	0.07081	0.047	0	.	.	.	.	.	.	.	.	.	no	no	no	no	no	no	no	no	no	no
BRS3	ENSG00000102239	bombesin receptor subtype 3 [Source:HGNC Symbol;Acc:HGNC:1113]	protein_coding	X:136487947-136493780:1	0	21	0	97	7	2	25	17	9	2	180	0.298	0	0.283	0	2.941	0.256	0.03	0.217	0.212	0.064	0.06	0	0.00936	0	0.04574	0.00176	0.00011	0.00214	0.0015	0.00206	0.00166	0	.	.	.	.	.	.	.	.	.	no	no	no	no	no	no	no	no	no	no
BRSK1	ENSG00000160469	BR serine/threonine kinase 1 [Source:HGNC Symbol;Acc:HGNC:18994]	protein_coding	19:55282072-55312562:1	1	104	47	243	120	112	117	98	87	8	937	1.551	0.247	1.402	1.586	7.368	4.396	1.668	1.014	1.22	0.621	0.241	0.02096	0.03179	0.02149	0.10017	0.0589	0.01384	0.00804	0.01782	0.00514	0.00507	0	.	.	.	.	.	.	.	.	.	no	no	no	no	no	no	no	no	no	no
BRSK2	ENSG00000174672	BR serine/threonine kinase 2 [Source:HGNC Symbol;Acc:HGNC:11405]	protein_coding	11:1389899-1462689:1	19	224	43	269	176	86	97	133	115	24	1186	1.963	4.691	3.019	1.451	8.156	6.447	1.281	0.841	1.656	0.821	0.722	0.15256	0.07069	0.02282	0.11198	0.11373	0.01032	0.00666	0.01714	0.00878	0.01353	0	.	.	.	.	.	.	.	.	.	no	no	no	no	no	no	no	no	no	no
BRWD1	ENSG00000185658	bromodomain and WD repeat domain containing 1 [Source:HGNC Symbol;Acc:HGNC:12760]	protein_coding	21:39184176-39321559:-1	118	1713	842	1801	1324	1659	3317	3621	2152	286	16833	27.857	29.136	23.089	28.408	54.609	48.498	24.71	28.751	45.082	15.368	8.602	1.07468	0.60147	0.54493	1.81438	1.36238	0.3195	0.43503	1.18957	0.29034	0.17199	4	Cluster 9 (Sertoli) | Cluster 6 (undiff SPG) | Cluster 8 (diff SPG/early meiosis) | Cluster 2 (early spermatid 2)	0.291 | 0.546 | 0.485 | 0.451	0.278 | 0.263 | 0.269 | 0.252	0.013 | 0.283 | 0.216 | 0.199	0.283	0.358 | 0.858 | 0.574 | 0.513	1.380e-15 | 0.000e+00 | 1.569e-173 | 4.649e-287	6.978e-11 | 0.000e+00 | 7.935e-169 | 2.351e-282	.	yes	no	no	yes	yes	no	no	yes	no	no
BRWD1-AS1	ENSG00000238141	BRWD1 antisense RNA 1 [Source:HGNC Symbol;Acc:HGNC:40614]	lncRNA	21:39315707-39323218:1	8	22	13	15	31	180	1185	1695	2105	57	5311	8.789	1.975	0.297	0.439	0.455	1.136	2.681	10.271	21.103	15.032	1.714	0.03832	0.00587	0.0045	0.0085	0.01727	0.02144	0.09641	0.19777	0.17047	0.02872	0	.	.	.	.	.	.	.	.	.	no	no	no	no	no	no	no	no	no	no
