## Supplementary Tables 1 to 22 for "Human spermatogonial stem cells retain states with a foetal-like signature" (part 2 of 3)

### Sheet: Supplementary Table 5 (continued)
Supplementary Table 5. Adult human testis expression atlas.
BRWD1-AS2	ENSG00000255568	BRWD1 antisense RNA 2 [Source:HGNC Symbol;Acc:HGNC:16423]	lncRNA	21:39313935-39314962:1	62	249	96	229	378	4338	8225	4952	9477	2790	30796	50.964	15.309	3.356	3.239	6.944	13.846	64.611	71.292	61.653	67.678	83.91	0.54679	0.08048	0.05398	0.14739	0.28996	1.35147	1.81719	1.47897	1.84377	5.15426	2	Cluster 1 (early spermatid 1) | Cluster 0 (late spermatid 1) | Cluster 5 (late spermatid 2)	0.713 | 0.677 | 0.839	0.462 | 0.459 | 0.49	0.251 | 0.218 | 0.349	0.349	0.260 | 0.293 | 1.467	0.000e+00 | 0.000e+00 | 0.000e+00	0.000e+00 | 0.000e+00 | 0.000e+00	.	no	no	no	no	no	no	yes	no	yes	yes
BRWD1-IT1	ENSG00000237373	BRWD1 intronic transcript 1 [Source:HGNC Symbol;Acc:HGNC:41920]	lncRNA	21:39217093-39219805:-1	0	1	0	1	0	1	7	7	2	0	19	0.031	0	0.013	0	0.03	0	0.015	0.061	0.087	0.014	0	0	0.00021	0	0.0001	0	3e-05	0.00033	0.00084	0.00018	0	0	.	.	.	.	.	.	.	.	.	no	no	no	no	no	no	no	no	no	no
BRWD1P1	ENSG00000215909	bromodomain and WD repeat domain containing 1 pseudogene 1 [Source:HGNC Symbol;Acc:HGNC:51528]	processed_pseudogene	1:13555001-13555694:1	0	0	0	1	0	0	0	0	0	0	1	0.002	0	0	0	0.03	0	0	0	0	0	0	0	0	0	0.0002	0	0	0	0	0	0	0	.	.	.	.	.	.	.	.	.	no	no	no	no	no	no	no	no	no	no
BRWD1P2	ENSG00000258290	bromodomain and WD repeat domain containing 1 pseudogene 2 [Source:HGNC Symbol;Acc:HGNC:51529]	processed_pseudogene	12:89919437-89919776:-1	0	0	0	0	0	0	0	0	0	0	0	0	0	0	0	0	0	0	0	0	0	0	0	0	0	0	0	0	0	0	0	0	0	.	.	.	.	.	.	.	.	.	no	no	no	no	no	no	no	no	no	no
BRWD3	ENSG00000165288	bromodomain and WD repeat domain containing 3 [Source:HGNC Symbol;Acc:HGNC:17342]	protein_coding	X:80669503-80809877:-1	56	384	275	420	264	127	412	137	172	20	2267	3.752	13.827	5.176	9.278	12.735	9.67	1.892	3.571	1.706	1.228	0.602	0.50621	0.11899	0.14034	0.27979	0.16698	0.0176	0.0316	0.02432	0.01933	0.00965	0	.	.	.	.	.	.	.	.	.	no	no	no	no	no	no	no	no	no	no
BSCL2	ENSG00000168000	BSCL2 lipid droplet biogenesis associated, seipin [Source:HGNC Symbol;Acc:HGNC:15832]	protein_coding	11:62689289-62709845:-1	6	277	169	361	498	2165	2144	1053	1378	358	8409	13.916	1.481	3.734	5.702	10.946	18.242	32.246	18.584	13.11	9.841	10.767	0.04419	0.08315	0.08464	0.17286	0.33815	0.36225	0.19127	0.13707	0.1047	0.19855	1	Cluster 4 (spermatocyte)	0.322	0.116	0.206	0.206	0.25	0	0	spermatocyte	no	no	no	no	no	yes	no	no	no	no
BSDC1	ENSG00000160058	BSD domain containing 1 [Source:HGNC Symbol;Acc:HGNC:25501]	protein_coding	1:32364633-32394731:-1	84	1420	717	1289	780	1651	1661	3568	3309	655	15134	25.045	20.741	19.14	24.19	39.084	28.571	24.59	14.397	44.422	23.631	19.699	0.6751	0.47501	0.4552	0.82307	0.55168	0.26271	0.14244	0.87482	0.33396	0.4115	2	Cluster 6 (undiff SPG) | Cluster 2 (early spermatid 2)	0.391 | 0.444	0.242 | 0.221	0.149 | 0.223	0.223	0.376 | 0.464	1.448e-115 | 0.000e+00	7.323e-111 | 0.000e+00	.	no	no	no	yes	no	no	no	yes	no	no
BSG	ENSG00000172270	basigin (Ok blood group) [Source:HGNC Symbol;Acc:HGNC:1116]	protein_coding	19:571277-583494:1	226	5395	2116	2890	2399	5996	9243	4701	8688	2225	43879	72.615	55.802	72.719	71.39	87.629	87.875	89.306	80.116	58.528	62.044	66.917	3.8341	3.64617	3.06104	8.50707	9.27185	5.42983	3.03387	1.26662	1.48742	2.36444	3	Cluster 6 (undiff SPG) | Cluster 8 (diff SPG/early meiosis) | Cluster 4 (spermatocyte)	0.876 | 0.879 | 0.893	0.717 | 0.719 | 0.705	0.159 | 0.160 | 0.188	0.188	1.237 | 1.342 | 0.660	0.000e+00 | 0.000e+00 | 0.000e+00	0.000e+00 | 0.000e+00 | 0.000e+00	.	no	no	no	yes	yes	yes	no	no	no	no
BSG-AS1	ENSG00000267751	BSG antisense RNA 1 [Source:HGNC Symbol;Acc:HGNC:55286]	lncRNA	19:567210-572228:-1	2	18	66	201	220	383	332	56	75	5	1358	2.247	0.494	0.243	2.227	6.095	8.059	5.704	2.878	0.697	0.536	0.15	0.00379	0.00429	0.03016	0.09578	0.13589	0.05012	0.02769	0.00828	0.00689	0.0026	0	.	.	.	.	.	.	.	.	.	no	no	no	no	no	no	no	no	no	no
BSN	ENSG00000164061	bassoon presynaptic cytomatrix protein [Source:HGNC Symbol;Acc:HGNC:1117]	protein_coding	3:49554477-49671549:1	1	39	13	132	156	118	533	431	771	122	2316	3.833	0.247	0.526	0.439	4.002	5.714	1.758	4.62	5.366	5.506	3.669	0.00119	0.01042	0.00565	0.05777	0.07868	0.01227	0.03588	0.05213	0.06034	0.06815	0	.	.	.	.	.	.	.	.	.	no	no	no	no	no	no	no	no	no	no
BSN-AS1	ENSG00000235120	BSN antisense RNA 1 [Source:HGNC Symbol;Acc:HGNC:40102]	lncRNA	3:49640483-49641769:-1	0	26	21	22	9	25	54	144	128	0	429	0.71	0	0.35	0.709	0.667	0.33	0.372	0.468	1.793	0.914	0	0	0.00824	0.00879	0.00728	0.00543	0.00234	0.00293	0.02209	0.00886	0	0	.	.	.	.	.	.	.	.	.	no	no	no	no	no	no	no	no	no	no
BSN-DT	ENSG00000226913	BSN divergent transcript [Source:HGNC Symbol;Acc:HGNC:42445]	lncRNA	3:49549306-49554366:-1	11	86	63	99	102	950	2890	2535	2995	142	9873	16.339	2.716	1.159	2.126	3.002	3.736	14.15	25.05	31.561	21.388	4.271	0.09822	0.02677	0.03141	0.04287	0.05798	0.12583	0.27477	0.56408	0.32582	0.07287	1	Cluster 2 (early spermatid 2)	0.316	0.14	0.176	0.176	0.406	0	0	early spermatid	no	no	no	no	no	no	no	yes	no	no
BSND	ENSG00000162399	barttin CLCNK type accessory subunit beta [Source:HGNC Symbol;Acc:HGNC:16512]	protein_coding	1:54998933-55017172:1	7	177	74	165	98	116	1263	2203	840	23	4966	8.218	1.728	2.386	2.497	5.003	3.59	1.728	10.947	27.428	5.999	0.692	0.05775	0.05618	0.04444	0.06877	0.06239	0.01154	0.09485	0.30505	0.06305	0.01362	1	Cluster 2 (early spermatid 2)	0.274	0.053	0.221	0.221	0.302	0	0	early spermatid	no	no	no	no	no	no	no	yes	no	no
BSNDP1	ENSG00000275048	BSND pseudogene 1 [Source:HGNC Symbol;Acc:HGNC:51536]	processed_pseudogene	20:25783553-25783919:1	0	0	0	0	0	1	2	29	17	0	49	0.081	0	0	0	0	0	0.015	0.017	0.361	0.121	0	0	0	0	0	0	5e-05	0.00017	0.00448	0.00081	0	0	.	.	.	.	.	.	.	.	.	no	no	no	no	no	no	no	no	no	no
BSNDP2	ENSG00000274973	BSND pseudogene 2 [Source:HGNC Symbol;Acc:HGNC:51537]	processed_pseudogene	20:25845497-25845862:1	0	0	0	1	0	2	10	36	36	4	89	0.147	0	0	0	0.03	0	0.03	0.087	0.448	0.257	0.12	0	0	0	0.00098	0	0.00011	0.00049	0.00422	0.00356	0.00146	0	.	.	.	.	.	.	.	.	.	no	no	no	no	no	no	no	no	no	no
BSNDP4	ENSG00000229627	BSND pseudogene 4 [Source:HGNC Symbol;Acc:HGNC:51539]	processed_pseudogene	7:57638725-57639112:1	0	0	1	1	2	1	5	25	27	0	62	0.103	0	0	0.034	0.03	0.073	0.015	0.043	0.311	0.193	0	0	0	0.00108	0.00071	0.00139	3e-05	0.00012	0.00451	0.0021	0	0	.	.	.	.	.	.	.	.	.	no	no	no	no	no	no	no	no	no	no
BSPH1	ENSG00000188334	binder of sperm protein homolog 1 [Source:HGNC Symbol;Acc:HGNC:33906]	protein_coding	19:47968046-47992170:-1	0	0	0	3	3	0	8	4	3	0	21	0.035	0	0	0	0.091	0.11	0	0.069	0.05	0.021	0	0	0	0	0.0035	0.00222	0	0.00027	0.00066	0.00013	0	0	.	.	.	.	.	.	.	.	.	no	no	no	no	no	no	no	no	no	no
BSPRY	ENSG00000119411	B-box and SPRY domain containing [Source:HGNC Symbol;Acc:HGNC:18232]	protein_coding	9:113349541-113371233:1	13	39	24	615	96	39	88	70	31	7	1022	1.691	3.21	0.526	0.81	18.648	3.516	0.581	0.763	0.872	0.221	0.211	0.10002	0.00809	0.00716	0.29664	0.04668	0.00658	0.00836	0.01069	0.00266	0.00459	0	.	.	.	.	.	.	.	.	.	no	no	no	no	no	no	no	no	no	no
BST1	ENSG00000109743	bone marrow stromal cell antigen 1 [Source:HGNC Symbol;Acc:HGNC:1118]	protein_coding	4:15703065-15738313:1	7	214	79	132	44	409	576	198	91	5	1755	2.904	1.728	2.884	2.665	4.002	1.612	6.092	4.993	2.465	0.65	0.15	0.02259	0.06184	0.05119	0.05074	0.02562	0.04567	0.03615	0.02379	0.00777	0.00295	0	.	.	.	.	.	.	.	.	.	no	no	no	no	no	no	no	no	no	no
BST2	ENSG00000130303	bone marrow stromal cell antigen 2 [Source:HGNC Symbol;Acc:HGNC:1119]	protein_coding	19:17402939-17405630:-1	17	6548	2557	128	141	194	332	495	468	69	10949	18.119	4.198	88.26	86.269	3.881	5.165	2.889	2.878	6.163	3.342	2.075	0.14087	7.59146	6.51543	0.07725	0.13302	0.0449	0.04552	0.07684	0.0572	0.04903	2	Cluster 3 (myoid/Leydig) | Cluster 7 (endothelia/macrophage)	0.883 | 0.863	0.083 | 0.146	0.800 | 0.717	0.8	2.595 | 1.886	0.000e+00 | 0.000e+00	0.000e+00 | 0.000e+00	.	no	yes	yes	no	no	no	no	no	no	no
BSX	ENSG00000188909	brain specific homeobox [Source:HGNC Symbol;Acc:HGNC:20450]	protein_coding	11:122977570-122981834:-1	0	1	0	6	3	49	130	46	94	20	349	0.578	0	0.013	0	0.182	0.11	0.73	1.127	0.573	0.671	0.602	0	5e-05	0	0.00238	0.0011	0.00564	0.00776	0.00355	0.00703	0.00985	0	.	.	.	.	.	.	.	.	.	no	no	no	no	no	no	no	no	no	no
BTAF1	ENSG00000095564	B-TFIID TATA-box binding protein associated factor 1 [Source:HGNC Symbol;Acc:HGNC:17307]	protein_coding	10:91923770-92030325:1	17	476	240	474	452	1141	2472	955	386	76	6689	11.07	4.198	6.416	8.097	14.372	16.557	16.994	21.427	11.89	2.757	2.286	0.12437	0.14292	0.11842	0.30126	0.37286	0.18229	0.33478	0.18931	0.04617	0.04179	0	.	.	.	.	.	.	.	.	.	no	no	no	no	no	no	no	no	no	no
BTBD1	ENSG00000064726	BTB domain containing 1 [Source:HGNC Symbol;Acc:HGNC:1120]	protein_coding	15:83016423-83067252:-1	63	496	495	459	488	3192	4037	1451	1018	134	11833	19.582	15.556	6.686	16.7	13.918	17.875	47.542	34.992	18.065	7.27	4.03	0.4329	0.13877	0.23912	0.22763	0.30425	0.75335	0.45081	0.19705	0.09762	0.0794	1	Cluster 4 (spermatocyte)	0.475	0.161	0.314	0.314	0.521	0	0	spermatocyte	no	no	no	no	no	yes	no	no	no	no
BTBD10	ENSG00000148925	BTB domain containing 10 [Source:HGNC Symbol;Acc:HGNC:21445]	protein_coding	11:13388008-13463297:-1	39	720	484	881	1406	4026	6343	2791	1485	182	18357	30.379	9.63	9.705	16.329	26.713	51.502	59.964	54.98	34.749	10.605	5.474	0.25865	0.21539	0.2492	0.48819	1.43055	1.10295	0.92465	0.47997	0.14743	0.10165	3	Cluster 8 (diff SPG/early meiosis) | Cluster 4 (spermatocyte) | Cluster 1 (early spermatid 1)	0.515 | 0.6 | 0.55	0.294 | 0.267 | 0.246	0.221 | 0.333 | 0.304	0.333	0.704 | 0.523 | 0.416	3.000e-295 | 0.000e+00 | 0.000e+00	1.697e-290 | 0.000e+00 | 0.000e+00	.	no	no	no	no	yes	yes	yes	no	no	no
BTBD10P1	ENSG00000257675	BTB domain containing 10 pseudogene 1 [Source:HGNC Symbol;Acc:HGNC:51540]	processed_pseudogene	12:52748776-52750127:1	0	0	0	0	0	0	0	0	1	0	1	0.002	0	0	0	0	0	0	0	0	0.007	0	0	0	0	0	0	0	0	0	2e-05	0	0	.	.	.	.	.	.	.	.	.	no	no	no	no	no	no	no	no	no	no
BTBD10P2	ENSG00000219433	BTB domain containing 10 pseudogene 2 [Source:HGNC Symbol;Acc:HGNC:51541]	processed_pseudogene	6:149794763-149795746:1	0	7	5	2	3	4	31	57	11	2	122	0.202	0	0.094	0.169	0.061	0.11	0.06	0.269	0.71	0.079	0.06	0	0.00209	0.00244	0.00066	0.00269	0.00059	0.00225	0.00785	0.00074	0.00043	0	.	.	.	.	.	.	.	.	.	no	no	no	no	no	no	no	no	no	no
BTBD11	ENSG00000151136	BTB domain containing 11 [Source:HGNC Symbol;Acc:HGNC:23844]	protein_coding	12:107318421-107659642:1	1	181	23	69	14	17	51	40	25	1	422	0.698	0.247	2.44	0.776	2.092	0.513	0.253	0.442	0.498	0.179	0.03	0.00091	0.0517	0.013	0.02505	0.00966	0.00178	0.00362	0.00491	0.00325	0.00034	0	.	.	.	.	.	.	.	.	.	no	no	no	no	no	no	no	no	no	no
BTBD16	ENSG00000138152	BTB domain containing 16 [Source:HGNC Symbol;Acc:HGNC:26340]	protein_coding	10:122271296-122338159:1	13	72	34	148	83	1405	5966	2834	3364	71	13990	23.152	3.21	0.97	1.147	4.488	3.04	20.926	51.712	35.284	24.023	2.135	0.0901	0.02079	0.01924	0.06659	0.06151	0.2223	0.85407	0.44725	0.33077	0.03492	1	Cluster 1 (early spermatid 1)	0.517	0.164	0.353	0.353	0.611	0	0	early spermatid	no	no	no	no	no	no	yes	no	no	no
BTBD17	ENSG00000204347	BTB domain containing 17 [Source:HGNC Symbol;Acc:HGNC:33758]	protein_coding	17:74356416-74361868:-1	0	1	2	61	8	27	39	57	129	43	367	0.607	0	0.013	0.067	1.85	0.293	0.402	0.338	0.71	0.921	1.293	0	0.00051	0.00036	0.02439	0.00352	0.00225	0.00178	0.00599	0.00798	0.02266	0	.	.	.	.	.	.	.	.	.	no	no	no	no	no	no	no	no	no	no
BTBD18	ENSG00000233436	BTB domain containing 18 [Source:HGNC Symbol;Acc:HGNC:37214]	protein_coding	11:57743514-57751781:-1	0	17	11	72	111	32	39	7	11	1	301	0.498	0	0.229	0.371	2.183	4.066	0.477	0.338	0.087	0.079	0.03	0	0.00546	0.00771	0.02931	0.06129	0.00315	0.0042	0.00117	0.00111	0.00042	0	.	.	.	.	.	.	.	.	.	no	no	no	no	no	no	no	no	no	no
BTBD19	ENSG00000222009	BTB domain containing 19 [Source:HGNC Symbol;Acc:HGNC:27145]	protein_coding	1:44808482-44815585:1	9	670	498	183	69	313	265	132	74	9	2222	3.677	2.222	9.031	16.802	5.549	2.527	4.662	2.297	1.643	0.528	0.271	0.05307	0.21919	0.38025	0.07454	0.03742	0.03971	0.02575	0.02096	0.00839	0.00352	0	.	.	.	.	.	.	.	.	.	no	no	no	no	no	no	no	no	no	no
BTBD2	ENSG00000133243	BTB domain containing 2 [Source:HGNC Symbol;Acc:HGNC:15504]	protein_coding	19:1985438-2034881:-1	38	573	299	281	112	158	143	65	74	9	1752	2.899	9.383	7.723	10.088	8.52	4.103	2.353	1.239	0.809	0.528	0.271	0.32101	0.16206	0.12237	0.12564	0.0567	0.01931	0.01242	0.00962	0.00781	0.00515	0	.	.	.	.	.	.	.	.	.	no	no	no	no	no	no	no	no	no	no
BTBD3	ENSG00000132640	BTB domain containing 3 [Source:HGNC Symbol;Acc:HGNC:15854]	protein_coding	20:11890723-11926609:1	44	426	431	747	302	366	814	336	351	78	3895	6.446	10.864	5.742	14.541	22.65	11.062	5.451	7.056	4.183	2.507	2.346	0.32565	0.12824	0.23213	0.39461	0.18296	0.04035	0.05748	0.04308	0.02947	0.03999	0	.	.	.	.	.	.	.	.	.	no	no	no	no	no	no	no	no	no	no
BTBD6	ENSG00000184887	BTB domain containing 6 [Source:HGNC Symbol;Acc:HGNC:19897]	protein_coding	14:105248533-105251093:1	47	839	539	1151	459	2257	3352	2337	6123	1990	19094	31.598	11.605	11.309	18.185	34.9	16.813	33.616	29.054	29.096	43.726	59.85	0.35753	0.22914	0.28155	0.80748	0.30951	0.49017	0.4231	0.41751	0.88612	2.65187	1	Cluster 0 (late spermatid 1) | Cluster 5 (late spermatid 2)	0.437 | 0.598	0.279 | 0.3	0.158 | 0.298	0.298	0.263 | 1.257	3.128e-265 | 0.000e+00	1.582e-260 | 0.000e+00	late spermatid	no	no	no	no	no	no	no	no	yes	yes
BTBD7	ENSG00000011114	BTB domain containing 7 [Source:HGNC Symbol;Acc:HGNC:18269]	protein_coding	14:93237550-93333092:-1	25	1231	619	992	740	1246	3842	3115	2603	682	15095	24.981	6.173	16.593	20.884	30.079	27.106	18.558	33.302	38.782	18.589	20.511	0.17666	0.39749	0.34749	0.63088	0.5671	0.18217	0.4358	0.61779	0.25229	0.44658	0	.	.	.	.	.	.	.	.	.	no	no	no	no	no	no	no	no	no	no
BTBD7P1	ENSG00000203414	BTB domain containing 7 pseudogene 1 [Source:HGNC Symbol;Acc:HGNC:44875]	processed_pseudogene	10:13156684-13158136:-1	1	60	34	106	181	143	188	137	70	2	922	1.526	0.247	0.809	1.147	3.214	6.63	2.13	1.63	1.706	0.5	0.06	0.00714	0.02014	0.02016	0.05135	0.11453	0.01837	0.02116	0.03041	0.00957	0.00087	0	.	.	.	.	.	.	.	.	.	no	no	no	no	no	no	no	no	no	no
BTBD7P2	ENSG00000237618	BTB domain containing 7 pseudogene 2 [Source:HGNC Symbol;Acc:HGNC:44876]	processed_pseudogene	10:111322778-111323397:1	0	0	0	0	0	1	14	3	1	0	19	0.031	0	0	0	0	0	0.015	0.121	0.037	0.007	0	0	0	0	0	0	6e-05	0.00061	8e-05	3e-05	0	0	.	.	.	.	.	.	.	.	.	no	no	no	no	no	no	no	no	no	no
BTBD8	ENSG00000189195	BTB domain containing 8 [Source:HGNC Symbol;Acc:HGNC:21019]	protein_coding	1:92080305-92184725:1	17	299	152	709	456	689	5388	3048	889	85	11732	19.415	4.198	4.03	5.128	21.498	16.703	10.262	46.702	37.948	6.349	2.556	0.14459	0.09301	0.06839	0.45076	0.34824	0.09956	0.92744	0.8247	0.10573	0.04754	1	Cluster 1 (early spermatid 1) | Cluster 2 (early spermatid 2)	0.467 | 0.379	0.13 | 0.166	0.337 | 0.213	0.337	0.622 | 0.475	0.000e+00 | 0.000e+00	0.000e+00 | 0.000e+00	early spermatid	no	no	no	no	no	no	yes	yes	no	no
BTBD9	ENSG00000183826	BTB domain containing 9 [Source:HGNC Symbol;Acc:HGNC:21228]	protein_coding	6:38168451-38640148:-1	288	1638	1051	1428	930	3074	6190	5353	9052	1507	30511	50.492	71.111	22.078	35.459	43.299	34.066	45.785	53.653	66.646	64.643	45.323	14.4359	0.70759	0.84542	1.6936	1.20476	1.98281	3.85855	6.89125	5.71978	1.60603	3	Cluster 9 (Sertoli) | Cluster 2 (early spermatid 2) | Cluster 0 (late spermatid 1)	0.711 | 0.666 | 0.646	0.504 | 0.48 | 0.462	0.207 | 0.186 | 0.184	0.207	1.751 | 0.923 | 0.735	1.951e-121 | 0.000e+00 | 0.000e+00	9.866e-117 | 0.000e+00 | 0.000e+00	.	yes	no	no	no	no	no	no	yes	yes	no
BTBD9-AS1	ENSG00000226533	BTBD9 antisense RNA 1 [Source:HGNC Symbol;Acc:HGNC:40959]	lncRNA	6:38481692-38482531:1	3	51	42	36	42	2032	1912	484	163	11	4776	7.904	0.741	0.687	1.417	1.092	1.538	30.265	16.573	6.026	1.164	0.331	0.02955	0.01331	0.01698	0.01781	0.02157	0.32662	0.15667	0.04974	0.01555	0.00484	1	Cluster 4 (spermatocyte)	0.303	0.051	0.252	0.252	0.336	0	0	spermatocyte	no	no	no	no	no	yes	no	no	no	no
BTC	ENSG00000174808	betacellulin [Source:HGNC Symbol;Acc:HGNC:1121]	protein_coding	4:74744759-74794523:-1	5	50	16	19	6	5	123	130	48	4	406	0.672	1.235	0.674	0.54	0.576	0.22	0.074	1.066	1.619	0.343	0.12	0.02131	0.01143	0.00569	0.00723	0.00489	0.00074	0.00658	0.01667	0.0041	0.00256	0	.	.	.	.	.	.	.	.	.	no	no	no	no	no	no	no	no	no	no
BTD	ENSG00000169814	biotinidase [Source:HGNC Symbol;Acc:HGNC:1122]	protein_coding	3:15601341-15722311:1	43	1276	520	684	460	4149	4272	2680	1097	87	15268	25.267	10.617	17.199	17.544	20.74	16.85	61.796	37.029	33.367	7.834	2.617	0.34437	0.44342	0.29291	0.32496	0.29718	1.19702	0.50839	0.52383	0.10333	0.0483	1	Cluster 4 (spermatocyte)	0.618	0.207	0.411	0.411	0.721	0	0	spermatocyte	no	no	no	no	no	yes	no	no	no	no
BTF3	ENSG00000145741	basic transcription factor 3 [Source:HGNC Symbol;Acc:HGNC:1125]	protein_coding	5:73498408-73505635:1	310	6954	2852	2990	2172	5893	10016	5604	8312	421	45524	75.337	76.543	93.732	96.221	90.661	79.56	87.772	86.816	69.771	59.359	12.662	5.75475	10.8693	9.99314	8.68696	3.93693	5.07378	5.56697	2.73143	1.93525	0.34749	3	Cluster 3 (myoid/Leydig) | Cluster 7 (endothelia/macrophage) | Cluster 6 (undiff SPG)	0.937 | 0.962 | 0.907	0.728 | 0.743 | 0.745	0.209 | 0.219 | 0.162	0.219	1.205 | 0.944 | 0.750	0.000e+00 | 0.000e+00 | 0.000e+00	0.000e+00 | 0.000e+00 | 0.000e+00	.	no	yes	yes	yes	no	no	no	no	no	no
BTF3-DT	ENSG00000272525	BTF3 divergent transcript [Source:HGNC Symbol;Acc:HGNC:55211]	lncRNA	5:73497550-73498293:-1	8	54	21	241	59	2190	1363	107	155	19	4217	6.979	1.975	0.728	0.709	7.307	2.161	32.618	11.814	1.332	1.107	0.571	0.04848	0.01819	0.01027	0.11405	0.03143	0.34146	0.11069	0.01283	0.01699	0.00939	1	Cluster 4 (spermatocyte)	0.326	0.038	0.288	0.288	0.363	0	0	spermatocyte	no	no	no	no	no	yes	no	no	no	no
BTF3L4	ENSG00000134717	basic transcription factor 3 like 4 [Source:HGNC Symbol;Acc:HGNC:30547]	protein_coding	1:52056199-52090716:1	132	2390	912	1841	912	4541	6329	2642	1387	84	21170	35.034	32.593	32.215	30.769	55.822	33.407	67.635	54.858	32.893	9.905	2.526	1.17013	0.8579	0.58592	1.43524	0.77167	1.45049	0.90579	0.39683	0.1486	0.04963	2	Cluster 6 (undiff SPG) | Cluster 4 (spermatocyte)	0.558 | 0.676	0.338 | 0.31	0.220 | 0.366	0.366	0.574 | 0.631	1.591e-236 | 0.000e+00	8.048e-232 | 0.000e+00	.	no	no	no	yes	no	yes	no	no	no	no
BTF3L4P4	ENSG00000229226	basic transcription factor 3 like 4 pseudogene 4 [Source:HGNC Symbol;Acc:HGNC:39648]	processed_pseudogene	4:168598240-168598757:-1	0	0	0	0	0	1	31	9	1	0	42	0.07	0	0	0	0	0	0.015	0.269	0.112	0.007	0	0	0	0	0	0	0.00038	0.00175	0.00097	3e-05	0	0	.	.	.	.	.	.	.	.	.	no	no	no	no	no	no	no	no	no	no
BTF3P10	ENSG00000231120	basic transcription factor 3 pseudogene 10 [Source:HGNC Symbol;Acc:HGNC:38570]	processed_pseudogene	6:149977922-149978416:1	0	2	1	2	0	0	0	0	0	0	5	0.008	0	0.027	0.034	0.061	0	0	0	0	0	0	0	0.00085	0.00026	0.00074	0	0	0	0	0	0	0	.	.	.	.	.	.	.	.	.	no	no	no	no	no	no	no	no	no	no
BTF3P12	ENSG00000213003	basic transcription factor 3 pseudogene 12 [Source:HGNC Symbol;Acc:HGNC:1127]	processed_pseudogene	8:70273369-70273837:1	0	2	0	0	0	0	0	0	0	0	2	0.003	0	0.027	0	0	0	0	0	0	0	0	0	0.00053	0	0	0	0	0	0	0	0	0	.	.	.	.	.	.	.	.	.	no	no	no	no	no	no	no	no	no	no
BTF3P13	ENSG00000227118	basic transcription factor 3 pseudogene 13 [Source:HGNC Symbol;Acc:HGNC:1128]	processed_pseudogene	4:98740742-98741231:1	0	2	1	3	0	4	17	0	0	0	27	0.045	0	0.027	0.034	0.091	0	0.06	0.147	0	0	0	0	0.00049	0.0002	0.00044	0	0.00061	0.00103	0	0	0	0	.	.	.	.	.	.	.	.	.	no	no	no	no	no	no	no	no	no	no
BTF3P14	ENSG00000262609	basic transcription factor 3 pseudogene 14 [Source:HGNC Symbol;Acc:HGNC:38571]	processed_pseudogene	17:6322413-6323228:-1	0	1	3	3	0	0	1	0	1	0	9	0.015	0	0.013	0.101	0.091	0	0	0.009	0	0.007	0	0	0.00028	0.00099	0.00137	0	0	6e-05	0	9e-05	0	0	.	.	.	.	.	.	.	.	.	no	no	no	no	no	no	no	no	no	no
BTF3P2	ENSG00000258282	BTF3 pseudogene 2 [Source:HGNC Symbol;Acc:HGNC:19924]	processed_pseudogene	14:28673241-28673727:-1	0	3	0	3	1	3	56	47	10	2	125	0.207	0	0.04	0	0.091	0.037	0.045	0.485	0.585	0.071	0.06	0	0.00081	0	0.00065	0.00011	0.00083	0.00384	0.00572	0.0009	0.00092	0	.	.	.	.	.	.	.	.	.	no	no	no	no	no	no	no	no	no	no
BTF3P3	ENSG00000254272	BTF3 pseudogene 3 [Source:HGNC Symbol;Acc:HGNC:31100]	processed_pseudogene	8:22492631-22493044:1	0	5	2	2	2	2	2	81	17	0	113	0.187	0	0.067	0.067	0.061	0.073	0.03	0.017	1.008	0.121	0	0	0.00217	0.00062	0.00082	0.00048	9e-05	5e-05	0.00714	0.00106	0	0	.	.	.	.	.	.	.	.	.	no	no	no	no	no	no	no	no	no	no
BTF3P4	ENSG00000224820	basic transcription factor 3 pseudogene 4 [Source:HGNC Symbol;Acc:HGNC:38566]	processed_pseudogene	9:72107818-72108312:-1	0	1	0	4	0	6	27	7	3	0	48	0.079	0	0.013	0	0.121	0	0.089	0.234	0.087	0.021	0	0	0.0003	0	0.00072	0	0.00056	0.00127	0.00167	0.0002	0	0	.	.	.	.	.	.	.	.	.	no	no	no	no	no	no	no	no	no	no
BTF3P5	ENSG00000233594	basic transcription factor 3 pseudogene 5 [Source:HGNC Symbol;Acc:HGNC:38565]	processed_pseudogene	2:55435156-55435622:-1	0	2	0	1	1	0	0	0	0	0	4	0.007	0	0.027	0	0.03	0.037	0	0	0	0	0	0	0.00058	0	0.00024	0.00073	0	0	0	0	0	0	.	.	.	.	.	.	.	.	.	no	no	no	no	no	no	no	no	no	no
BTF3P6	ENSG00000233956	basic transcription factor 3 pseudogene 6 [Source:HGNC Symbol;Acc:HGNC:23765]	processed_pseudogene	21:33518610-33519108:-1	0	3	0	5	4	9	5	2	0	0	28	0.046	0	0.04	0	0.152	0.147	0.134	0.043	0.025	0	0	0	0.00129	0	0.00264	0.00136	0.00133	0.00014	0.00039	0	0	0	.	.	.	.	.	.	.	.	.	no	no	no	no	no	no	no	no	no	no
BTF3P7	ENSG00000219986	basic transcription factor 3 pseudogene 7 [Source:HGNC Symbol;Acc:HGNC:38569]	processed_pseudogene	6:6794915-6795402:-1	0	1	1	0	0	0	0	0	0	0	2	0.003	0	0.013	0.034	0	0	0	0	0	0	0	0	0.00038	0.00074	0	0	0	0	0	0	0	0	.	.	.	.	.	.	.	.	.	no	no	no	no	no	no	no	no	no	no
BTF3P8	ENSG00000236813	basic transcription factor 3 pseudogene 8 [Source:HGNC Symbol;Acc:HGNC:38572]	processed_pseudogene	X:63766875-63767400:1	0	2	3	3	0	0	6	0	0	0	14	0.023	0	0.027	0.101	0.091	0	0	0.052	0	0	0	0	0.00055	0.00229	0.00151	0	0	0.00032	0	0	0	0	.	.	.	.	.	.	.	.	.	no	no	no	no	no	no	no	no	no	no
BTG1	ENSG00000133639	BTG anti-proliferation factor 1 [Source:HGNC Symbol;Acc:HGNC:1130]	protein_coding	12:92140278-92145846:-1	89	5273	2720	1830	1131	3709	7801	5229	6838	648	35268	58.365	21.975	71.074	91.768	55.488	41.429	55.243	67.617	65.102	48.832	19.489	0.72779	4.43728	8.95861	1.57294	1.24086	1.35899	2.70397	2.07639	1.10118	0.42124	2	Cluster 3 (myoid/Leydig) | Cluster 7 (endothelia/macrophage)	0.711 | 0.918	0.566 | 0.566	0.145 | 0.352	0.352	0.829 | 1.725	0.000e+00 | 0.000e+00	0.000e+00 | 0.000e+00	.	no	yes	yes	no	no	no	no	no	no	no
BTG1P1	ENSG00000256720	BTG anti-proliferation factor 1 pseudogene 1 [Source:HGNC Symbol;Acc:HGNC:37692]	processed_pseudogene	12:9135084-9135591:1	0	0	0	1	1	0	3	1	1	0	7	0.012	0	0	0	0.03	0.037	0	0.026	0.012	0.007	0	0	0	0	0.00013	0.0001	0	9e-05	4e-05	2e-05	0	0	.	.	.	.	.	.	.	.	.	no	no	no	no	no	no	no	no	no	no
BTG2	ENSG00000159388	BTG anti-proliferation factor 2 [Source:HGNC Symbol;Acc:HGNC:1131]	protein_coding	1:203305491-203309602:1	14	3077	1806	208	73	90	110	83	170	15	5646	9.344	3.457	41.475	60.931	6.307	2.674	1.34	0.953	1.033	1.214	0.451	0.11126	1.79141	2.91928	0.09211	0.05472	0.01466	0.01187	0.01043	0.01989	0.01047	2	Cluster 3 (myoid/Leydig) | Cluster 7 (endothelia/macrophage)	0.415 | 0.609	0.048 | 0.067	0.367 | 0.542	0.542	1.237 | 1.648	0.000e+00 | 0.000e+00	0.000e+00 | 0.000e+00	.	no	yes	yes	no	no	no	no	no	no	no
BTG3	ENSG00000154640	BTG anti-proliferation factor 3 [Source:HGNC Symbol;Acc:HGNC:1132]	protein_coding	21:17593653-17612945:-1	172	1513	518	2084	2289	1039	511	381	541	99	9147	15.137	42.469	20.394	17.476	63.19	83.846	15.475	4.429	4.744	3.863	2.977	1.87938	0.49342	0.30707	2.02021	4.94551	0.29849	0.05892	0.07041	0.07272	0.07297	3	Cluster 9 (Sertoli) | Cluster 6 (undiff SPG) | Cluster 8 (diff SPG/early meiosis)	0.425 | 0.632 | 0.838	0.15 | 0.124 | 0.119	0.275 | 0.508 | 0.719	0.719	0.953 | 1.100 | 2.209	9.694e-49 | 0.000e+00 | 0.000e+00	4.903e-44 | 0.000e+00 | 0.000e+00	.	yes	no	no	yes	yes	no	no	no	no	no
BTG3-AS1	ENSG00000280594	BTG3 antisense RNA 1 [Source:HGNC Symbol;Acc:HGNC:53145]	lncRNA	21:17611744-17633199:1	15	66	30	127	164	95	73	21	26	1	618	1.023	3.704	0.89	1.012	3.851	6.007	1.415	0.633	0.261	0.186	0.03	0.09803	0.0184	0.01697	0.05528	0.10453	0.01203	0.00426	0.00255	0.00243	0.00023	0	.	.	.	.	.	.	.	.	.	no	no	no	no	no	no	no	no	no	no
BTG4	ENSG00000137707	BTG anti-proliferation factor 4 [Source:HGNC Symbol;Acc:HGNC:13862]	protein_coding	11:111467526-111512354:-1	6	73	16	70	196	1678	5318	2315	3201	446	13319	22.041	1.481	0.984	0.54	2.122	7.179	24.993	46.095	28.822	22.859	13.414	0.05176	0.02144	0.00623	0.03746	0.11649	0.24582	0.65591	0.33477	0.28969	0.25956	1	Cluster 1 (early spermatid 1)	0.461	0.164	0.297	0.297	0.462	0	0	early spermatid	no	no	no	no	no	no	yes	no	no	no
BTK	ENSG00000010671	Bruton tyrosine kinase [Source:HGNC Symbol;Acc:HGNC:1133]	protein_coding	X:101349447-101390796:-1	3	15	122	87	32	5	12	9	10	0	295	0.488	0.741	0.202	4.116	2.638	1.172	0.074	0.104	0.112	0.071	0	0.01792	0.00466	0.10172	0.03765	0.01915	0.0006	0.00065	0.00271	0.00082	0	0	.	.	.	.	.	.	.	.	.	no	no	no	no	no	no	no	no	no	no
BTLA	ENSG00000186265	B and T lymphocyte associated [Source:HGNC Symbol;Acc:HGNC:21087]	protein_coding	3:112463966-112499472:-1	1	4	9	40	6	13	27	120	88	9	317	0.525	0.247	0.054	0.304	1.213	0.22	0.194	0.234	1.494	0.628	0.271	0.01799	0.00173	0.00734	0.01678	0.00303	0.00103	0.00179	0.01217	0.00707	0.00534	0	.	.	.	.	.	.	.	.	.	no	no	no	no	no	no	no	no	no	no
BTN1A1	ENSG00000124557	butyrophilin subfamily 1 member A1 [Source:HGNC Symbol;Acc:HGNC:1135]	protein_coding	6:26500303-26510425:1	0	4	1	9	8	22	21	10	6	2	83	0.137	0	0.054	0.034	0.273	0.293	0.328	0.182	0.125	0.043	0.06	0	0.00152	0.00047	0.00265	0.00466	0.00243	0.00163	0.00154	0.00028	0.00055	0	.	.	.	.	.	.	.	.	.	no	no	no	no	no	no	no	no	no	no
BTN1A1P1	ENSG00000284688	butyrophilin subfamily 1 member A1 pseudogene 1 [Source:HGNC Symbol;Acc:HGNC:51545]	unprocessed_pseudogene	6:26477872-26478533:1	0	1	0	4	2	53	66	53	47	8	234	0.387	0	0.013	0	0.121	0.073	0.789	0.572	0.66	0.336	0.241	0	0.00046	0	0.00124	0.00055	0.00527	0.00541	0.00443	0.00306	0.0024	0	.	.	.	.	.	.	.	.	.	no	no	no	no	no	no	no	no	no	no
BTN2A1	ENSG00000112763	butyrophilin subfamily 2 member A1 [Source:HGNC Symbol;Acc:HGNC:1136]	protein_coding	6:26457904-26476621:1	27	618	550	415	365	586	2029	2420	3688	101	10799	17.871	6.667	8.33	18.556	12.583	13.37	8.728	17.587	30.129	26.337	3.038	0.17549	0.17913	0.31857	0.20607	0.23913	0.09202	0.18936	0.32709	0.32668	0.04998	0	.	.	.	.	.	.	.	.	.	no	no	no	no	no	no	no	no	no	no
BTN2A2	ENSG00000124508	butyrophilin subfamily 2 member A2 [Source:HGNC Symbol;Acc:HGNC:1137]	protein_coding	6:26383096-26394874:1	14	349	291	76	27	61	25	109	70	17	1039	1.719	3.457	4.704	9.818	2.304	0.989	0.909	0.217	1.357	0.5	0.511	0.08711	0.09958	0.14331	0.02958	0.01505	0.00839	0.00187	0.01118	0.00455	0.00834	0	.	.	.	.	.	.	.	.	.	no	no	no	no	no	no	no	no	no	no
BTN2A3P	ENSG00000124549	butyrophilin subfamily 2 member A3, pseudogene [Source:HGNC Symbol;Acc:HGNC:13229]	transcribed_unprocessed_pseudogene	6:26421391-26432383:1	2	118	118	43	26	48	36	214	276	19	900	1.489	0.494	1.591	3.981	1.304	0.952	0.715	0.312	2.664	1.971	0.571	0.00981	0.03708	0.0505	0.01582	0.01728	0.0055	0.00418	0.03018	0.01869	0.01001	0	.	.	.	.	.	.	.	.	.	no	no	no	no	no	no	no	no	no	no
BTN3A1	ENSG00000026950	butyrophilin subfamily 3 member A1 [Source:HGNC Symbol;Acc:HGNC:1138]	protein_coding	6:26402237-26415208:1	7	252	358	44	14	43	110	43	62	6	939	1.554	1.728	3.397	12.078	1.334	0.513	0.64	0.953	0.535	0.443	0.18	0.04666	0.08388	0.17655	0.01819	0.00972	0.0045	0.00769	0.00728	0.00538	0.00307	0	.	.	.	.	.	.	.	.	.	no	no	no	no	no	no	no	no	no	no
BTN3A2	ENSG00000186470	butyrophilin subfamily 3 member A2 [Source:HGNC Symbol;Acc:HGNC:1139]	protein_coding	6:26365159-26378320:1	193	2105	1630	1344	783	2723	5849	5224	8534	1211	29596	48.978	47.654	28.373	54.993	40.752	28.681	40.557	50.698	65.04	60.944	36.421	2.29045	0.80686	1.54556	1.09593	0.74083	0.71831	1.57874	3.00262	2.04825	0.93246	2	Cluster 2 (early spermatid 2) | Cluster 0 (late spermatid 1)	0.65 | 0.609	0.465 | 0.454	0.185 | 0.155	0.185	0.754 | 0.314	0.000e+00 | 9.216e-239	0.000e+00 | 4.662e-234	.	no	no	no	no	no	no	no	yes	yes	no
BTN3A3	ENSG00000111801	butyrophilin subfamily 3 member A3 [Source:HGNC Symbol;Acc:HGNC:1140]	protein_coding	6:26440472-26453415:1	1	171	447	12	10	16	27	276	822	159	1941	3.212	0.247	2.305	15.081	0.364	0.366	0.238	0.234	3.436	5.87	4.782	0.00987	0.05156	0.21793	0.0083	0.00678	0.00116	0.00207	0.02905	0.06354	0.07587	0	.	.	.	.	.	.	.	.	.	no	no	no	no	no	no	no	no	no	no
BTNL10	ENSG00000215811	butyrophilin like 10 [Source:HGNC Symbol;Acc:HGNC:42540]	transcribed_unitary_pseudogene	1:228510425-228512305:-1	0	0	1	1	6	3	46	69	19	1	146	0.242	0	0	0.034	0.03	0.22	0.045	0.399	0.859	0.136	0.03	0	0	0.00092	0.00087	0.00458	0.00017	0.00265	0.00867	0.00178	0.0004	0	.	.	.	.	.	.	.	.	.	no	no	no	no	no	no	no	no	no	no
BTNL2	ENSG00000204290	butyrophilin like 2 [Source:HGNC Symbol;Acc:HGNC:1142]	protein_coding	6:32393963-32407128:-1	0	4	1	5	1	3	1	2	1	0	18	0.03	0	0.054	0.034	0.152	0.037	0.045	0.009	0.025	0.007	0	0	0.00147	0.00049	0.00194	0.00044	0.00013	0.00029	0.00018	4e-05	0	0	.	.	.	.	.	.	.	.	.	no	no	no	no	no	no	no	no	no	no
BTNL3	ENSG00000168903	butyrophilin like 3 [Source:HGNC Symbol;Acc:HGNC:1143]	protein_coding	5:180988846-181006727:1	6	4	6	7	3	2	51	52	25	0	156	0.258	1.481	0.054	0.202	0.212	0.11	0.03	0.442	0.647	0.179	0	0.04487	0.00258	0.00358	0.00381	0.00244	0.00032	0.00417	0.00764	0.0027	0	0	.	.	.	.	.	.	.	.	.	no	no	no	no	no	no	no	no	no	no
BTNL8	ENSG00000113303	butyrophilin like 8 [Source:HGNC Symbol;Acc:HGNC:26131]	protein_coding	5:180899077-180950906:1	22	18	46	81	11	4	49	57	39	8	335	0.554	5.432	0.243	1.552	2.456	0.403	0.06	0.425	0.71	0.279	0.241	0.15784	0.00456	0.01778	0.03244	0.00517	0.00034	0.00417	0.00799	0.00327	0.00409	0	.	.	.	.	.	.	.	.	.	no	no	no	no	no	no	no	no	no	no
BTNL9	ENSG00000165810	butyrophilin like 9 [Source:HGNC Symbol;Acc:HGNC:24176]	protein_coding	5:181040225-181061521:1	1	147	1408	622	363	422	264	131	130	23	3511	5.81	0.247	1.981	47.503	18.86	13.297	6.285	2.288	1.631	0.928	0.692	0.00063	0.04654	2.45954	0.31919	0.23503	0.05372	0.02171	0.01989	0.01529	0.01298	1	Cluster 7 (endothelia/macrophage)	0.475	0.037	0.438	0.438	1.716	0	0	endothelia/macrophage	no	no	yes	no	no	no	no	no	no	no
BTRC	ENSG00000166167	beta-transducin repeat containing E3 ubiquitin protein ligase [Source:HGNC Symbol;Acc:HGNC:1144]	protein_coding	10:101354033-101557321:1	32	365	167	691	522	2034	2311	1975	1118	107	9322	15.427	7.901	4.92	5.634	20.952	19.121	30.295	20.031	24.589	7.984	3.218	0.22514	0.0974	0.06926	0.38829	0.36514	0.30254	0.19072	0.30943	0.09843	0.05507	0	.	.	.	.	.	.	.	.	.	no	no	no	no	no	no	no	no	no	no
BUB1	ENSG00000169679	BUB1 mitotic checkpoint serine/threonine kinase [Source:HGNC Symbol;Acc:HGNC:1148]	protein_coding	2:110637528-110678063:-1	21	53	31	616	968	3025	2278	593	415	63	8063	13.343	5.185	0.714	1.046	18.678	35.458	45.055	19.745	7.383	2.964	1.895	0.18285	0.01401	0.01542	0.3339	1.00143	0.64584	0.20511	0.08609	0.04675	0.03606	2	Cluster 8 (diff SPG/early meiosis) | Cluster 4 (spermatocyte)	0.355 | 0.451	0.123 | 0.094	0.232 | 0.357	0.357	0.781 | 0.521	0.000e+00 | 0.000e+00	0.000e+00 | 0.000e+00	.	no	no	no	no	yes	yes	no	no	no	no
BUB1B	ENSG00000156970	BUB1 mitotic checkpoint serine/threonine kinase B [Source:HGNC Symbol;Acc:HGNC:1149]	protein_coding	15:40161023-40221123:1	2	39	17	358	986	1352	497	184	173	23	3631	6.009	0.494	0.526	0.574	10.855	36.117	20.137	4.308	2.291	1.235	0.692	0.01482	0.0107	0.00759	0.19428	0.96345	0.2487	0.03517	0.02406	0.02243	0.01466	1	Cluster 8 (diff SPG/early meiosis)	0.361	0.046	0.315	0.315	0.891	0	0	diff SPG/early meiosis	no	no	no	no	yes	no	no	no	no	no
BUB1B-PAK6	ENSG00000259288	BUB1B-PAK6 readthrough [Source:HGNC Symbol;Acc:HGNC:52276]	protein_coding	15:40218500-40264890:1	0	0	0	4	2	3	11	9	8	0	37	0.061	0	0	0	0.121	0.073	0.045	0.095	0.112	0.057	0	0	0	0	0.00115	0.00171	0.00015	0.00043	0.00076	0.00023	0	0	.	.	.	.	.	.	.	.	.	no	no	no	no	no	no	no	no	no	no
BUB3	ENSG00000154473	BUB3 mitotic checkpoint protein [Source:HGNC Symbol;Acc:HGNC:1151]	protein_coding	10:123154402-123170467:1	85	1907	1110	1825	1943	5138	7779	3596	4358	894	28635	47.388	20.988	25.704	37.449	55.337	71.172	76.527	67.427	44.771	31.122	26.887	0.68271	0.63396	0.76209	1.4013	2.92846	2.41701	1.55703	0.69156	0.4777	0.58286	3	Cluster 8 (diff SPG/early meiosis) | Cluster 4 (spermatocyte) | Cluster 1 (early spermatid 1)	0.712 | 0.765 | 0.674	0.463 | 0.437 | 0.427	0.249 | 0.328 | 0.247	0.328	0.943 | 0.796 | 0.334	0.000e+00 | 0.000e+00 | 0.000e+00	0.000e+00 | 0.000e+00 | 0.000e+00	.	no	no	no	no	yes	yes	yes	no	no	no
BUB3P1	ENSG00000227968	BUB3 mitotic checkpoint protein pseudogene 1 [Source:HGNC Symbol;Acc:HGNC:51559]	processed_pseudogene	7:108994031-108995029:-1	0	0	0	0	0	1	0	0	1	0	2	0.003	0	0	0	0	0	0.015	0	0	0.007	0	0	0	0	0	0	4e-05	0	0	4e-05	0	0	.	.	.	.	.	.	.	.	.	no	no	no	no	no	no	no	no	no	no
BUD13	ENSG00000137656	BUD13 homolog [Source:HGNC Symbol;Acc:HGNC:28199]	protein_coding	11:116748170-116772987:-1	20	394	264	707	687	3200	2511	422	277	36	8518	14.096	4.938	5.311	8.907	21.437	25.165	47.662	21.765	5.254	1.978	1.083	0.13095	0.11079	0.1304	0.34504	0.48225	0.64611	0.2237	0.06256	0.02768	0.02123	2	Cluster 8 (diff SPG/early meiosis) | Cluster 4 (spermatocyte)	0.252 | 0.477	0.136 | 0.099	0.116 | 0.378	0.378	0.331 | 0.536	9.788e-103 | 0.000e+00	4.951e-98 | 0.000e+00	.	no	no	no	no	yes	yes	no	no	no	no
BUD13P1	ENSG00000270689	BUD13 homolog pseudogene 1 [Source:HGNC Symbol;Acc:HGNC:51560]	processed_pseudogene	11:95143637-95145125:1	0	3	5	2	0	0	2	6	0	0	18	0.03	0	0.04	0.169	0.061	0	0	0.017	0.075	0	0	0	0.00082	0.00198	0.00059	0	0	8e-05	0.00064	0	0	0	.	.	.	.	.	.	.	.	.	no	no	no	no	no	no	no	no	no	no
BUD23	ENSG00000071462	BUD23 rRNA methyltransferase and ribosome maturation factor [Source:HGNC Symbol;Acc:HGNC:16405]	protein_coding	7:73683025-73705161:1	229	2477	1071	2775	2607	3950	3848	2027	1457	207	20648	34.17	56.543	33.387	36.134	84.142	95.495	58.832	33.354	25.237	10.405	6.226	2.65042	0.9102	0.74665	6.0623	12.1416	1.53771	0.44658	0.39265	0.21517	0.1489	3	Cluster 9 (Sertoli) | Cluster 6 (undiff SPG) | Cluster 8 (diff SPG/early meiosis)	0.565 | 0.841 | 0.955	0.34 | 0.313 | 0.313	0.225 | 0.528 | 0.642	0.642	0.603 | 1.720 | 2.787	6.180e-30 | 0.000e+00 | 0.000e+00	3.126e-25 | 0.000e+00 | 0.000e+00	.	yes	no	no	yes	yes	no	no	no	no	no
BUD31	ENSG00000106245	BUD31 homolog [Source:HGNC Symbol;Acc:HGNC:29629]	protein_coding	7:99408641-99419616:1	148	2180	1120	2094	1843	5781	8314	2930	4183	152	28745	47.57	36.543	29.384	37.787	63.493	67.509	86.104	72.064	36.479	29.872	4.571	1.29738	0.75684	0.77227	2.07677	2.51385	4.06797	2.27061	0.48697	0.48415	0.10066	4	Cluster 6 (undiff SPG) | Cluster 8 (diff SPG/early meiosis) | Cluster 4 (spermatocyte) | Cluster 1 (early spermatid 1)	0.635 | 0.675 | 0.861 | 0.721	0.467 | 0.466 | 0.428 | 0.418	0.168 | 0.209 | 0.433 | 0.303	0.433	0.360 | 0.560 | 1.267 | 0.548	1.179e-94 | 7.609e-151 | 0.000e+00 | 0.000e+00	5.964e-90 | 3.848e-146 | 0.000e+00 | 0.000e+00	.	no	no	no	yes	yes	yes	yes	no	no	no
BUD31P2	ENSG00000229661	BUD31 homolog pseudogene 2 [Source:HGNC Symbol;Acc:HGNC:51562]	processed_pseudogene	X:75201491-75201790:1	0	0	0	2	2	0	1	0	0	0	5	0.008	0	0	0	0.061	0.073	0	0.009	0	0	0	0	0	0	0.00087	0.00122	0	4e-05	0	0	0	0	.	.	.	.	.	.	.	.	.	no	no	no	no	no	no	no	no	no	no
BVES	ENSG00000112276	blood vessel epicardial substance [Source:HGNC Symbol;Acc:HGNC:1152]	protein_coding	6:105096822-105137157:-1	8	249	164	299	236	2545	3807	2047	1940	487	11782	19.498	1.975	3.356	5.533	9.066	8.645	37.906	32.998	25.486	13.854	14.647	0.05191	0.06728	0.06815	0.13086	0.13894	0.43511	0.35655	0.30124	0.16839	0.28762	0	.	.	.	.	.	.	.	.	.	no	no	no	no	no	no	no	no	no	no
BVES-AS1	ENSG00000203808	BVES antisense RNA 1 [Source:HGNC Symbol;Acc:HGNC:21223]	lncRNA	6:105136308-105169952:1	6	105	42	215	243	3855	4258	1213	1251	199	11387	18.844	1.481	1.415	1.417	6.519	8.901	57.417	36.907	15.102	8.934	5.985	0.03203	0.02747	0.0225	0.10472	0.14562	1.00352	0.4726	0.15985	0.11007	0.11098	2	Cluster 4 (spermatocyte) | Cluster 1 (early spermatid 1)	0.574 | 0.369	0.14 | 0.146	0.434 | 0.223	0.434	0.764 | 0.267	0.000e+00 | 0.000e+00	0.000e+00 | 0.000e+00	.	no	no	no	no	no	yes	yes	no	no	no
BYSL	ENSG00000112578	bystin like [Source:HGNC Symbol;Acc:HGNC:1157]	protein_coding	6:41921499-41933046:1	20	491	126	1005	512	1369	1684	343	302	27	5879	9.729	4.938	6.618	4.251	30.473	18.755	20.39	14.597	4.27	2.157	0.812	0.10126	0.14121	0.05013	0.512	0.33807	0.17989	0.14385	0.0372	0.0246	0.01562	1	Cluster 6 (undiff SPG)	0.305	0.085	0.22	0.22	0.459	0	0	undiff SPG	no	no	no	yes	no	no	no	no	no	no
BZW1	ENSG00000082153	basic leucine zipper and W2 domains 1 [Source:HGNC Symbol;Acc:HGNC:18380]	protein_coding	2:200810594-200827338:1	230	2688	1472	2717	1985	3581	5079	5775	11992	2702	38221	63.252	56.79	36.231	49.663	82.383	72.711	53.336	44.024	71.9	85.639	81.263	2.62605	1.02221	1.25184	3.61263	2.83257	0.90773	0.66824	2.75229	5.67034	5.05177	2	Cluster 6 (undiff SPG) | Cluster 0 (late spermatid 1) | Cluster 5 (late spermatid 2)	0.824 | 0.856 | 0.813	0.621 | 0.565 | 0.622	0.203 | 0.291 | 0.191	0.291	0.332 | 1.240 | 0.757	1.373e-150 | 0.000e+00 | 0.000e+00	6.946e-146 | 0.000e+00 | 0.000e+00	.	no	no	no	yes	no	no	no	no	yes	yes
BZW1-AS1	ENSG00000230408	BZW1 antisense RNA 1 [Source:HGNC Symbol;Acc:HGNC:40839]	lncRNA	2:200780495-200812170:-1	11	92	29	107	88	309	793	3095	6902	540	11966	19.802	2.716	1.24	0.978	3.244	3.223	4.602	6.874	38.533	49.289	16.241	0.07715	0.02863	0.01866	0.05662	0.05628	0.0579	0.07806	0.54052	0.96628	0.36219	1	Cluster 0 (late spermatid 1)	0.493	0.109	0.384	0.384	0.76	0	0	late spermatid	no	no	no	no	no	no	no	no	yes	no
BZW1P1	ENSG00000236686	basic leucine zipper and W2 domains 1 pseudogene 1 [Source:HGNC Symbol;Acc:HGNC:31378]	processed_pseudogene	3:172425850-172427089:-1	0	0	0	0	0	0	5	1	3	0	9	0.015	0	0	0	0	0	0	0.043	0.012	0.021	0	0	0	0	0	0	0	0.00038	0.00049	0.00028	0	0	.	.	.	.	.	.	.	.	.	no	no	no	no	no	no	no	no	no	no
BZW1P2	ENSG00000198406	basic leucine zipper and W2 domains 1 pseudogene 2 [Source:HGNC Symbol;Acc:HGNC:33954]	processed_pseudogene	3:116645902-116646727:-1	0	0	0	0	0	0	0	0	1	0	1	0.002	0	0	0	0	0	0	0	0	0.007	0	0	0	0	0	0	0	0	0	5e-05	0	0	.	.	.	.	.	.	.	.	.	no	no	no	no	no	no	no	no	no	no
BZW2	ENSG00000136261	basic leucine zipper and W2 domains 2 [Source:HGNC Symbol;Acc:HGNC:18808]	protein_coding	7:16646131-16706523:1	65	615	633	291	108	2134	2915	601	450	37	7849	12.989	16.049	8.29	21.356	8.824	3.956	31.784	25.267	7.483	3.214	1.113	0.51569	0.17912	0.36444	0.12528	0.06719	0.34111	0.25948	0.06725	0.04291	0.02259	0	.	.	.	.	.	.	.	.	.	no	no	no	no	no	no	no	no	no	no
C10orf105	ENSG00000214688	chromosome 10 open reading frame 105 [Source:HGNC Symbol;Acc:HGNC:20304]	protein_coding	10:71711701-71737824:-1	0	3	1	5	0	4	14	403	218	2	650	1.076	0	0.04	0.034	0.152	0	0.06	0.121	5.017	1.557	0.06	0	0.00094	0.00025	0.00222	0	0.00023	0.00133	0.05769	0.01802	0.00096	0	.	.	.	.	.	.	.	.	.	no	no	no	no	no	no	no	no	no	no
C10orf120	ENSG00000183559	chromosome 10 open reading frame 120 [Source:HGNC Symbol;Acc:HGNC:25707]	protein_coding	10:122697709-122699846:-1	52	152	53	185	212	685	2806	6390	5002	138	15675	25.94	12.84	2.049	1.788	5.609	7.766	10.203	24.322	79.557	35.721	4.15	0.49312	0.0528	0.03464	0.1344	0.20949	0.16734	0.4854	3.98985	1.1898	0.10285	1	Cluster 2 (early spermatid 2)	0.796	0.177	0.619	0.619	1.748	0	0	early spermatid	no	no	no	no	no	no	no	yes	no	no
C10orf143	ENSG00000237489	chromosome 10 open reading frame 143 [Source:HGNC Symbol;Acc:HGNC:48677]	protein_coding	10:130020025-130110830:-1	5	301	171	275	243	597	1750	828	357	40	4567	7.558	1.235	4.057	5.769	8.338	8.901	8.892	15.169	10.309	2.549	1.203	0.05405	0.08856	0.08735	0.12045	0.14589	0.0766	0.14709	0.1107	0.03133	0.01923	0	.	.	.	.	.	.	.	.	.	no	no	no	no	no	no	no	no	no	no
C10orf53	ENSG00000178645	chromosome 10 open reading frame 53 [Source:HGNC Symbol;Acc:HGNC:27421]	protein_coding	10:49679651-49710261:1	97	514	199	544	536	5344	9678	5416	11710	2784	36822	60.936	23.951	6.928	6.714	16.495	19.634	79.595	83.887	67.43	83.625	83.729	0.96129	0.18917	0.1235	0.39804	0.52968	3.16485	4.52378	2.4514	3.91343	4.82232	2	Cluster 1 (early spermatid 1) | Cluster 0 (late spermatid 1) | Cluster 5 (late spermatid 2)	0.839 | 0.836 | 0.837	0.555 | 0.541 | 0.596	0.284 | 0.295 | 0.241	0.295	0.706 | 0.507 | 0.663	0.000e+00 | 0.000e+00 | 1.011e-275	0.000e+00 | 0.000e+00 | 5.113e-271	.	no	no	no	no	no	no	yes	no	yes	yes
C10orf55	ENSG00000222047	chromosome 10 putative open reading frame 55 [Source:HGNC Symbol;Acc:HGNC:31008]	lncRNA	10:73909969-73922777:-1	3	30	42	19	26	51	2447	1154	324	35	4131	6.836	0.741	0.404	1.417	0.576	0.952	0.76	21.21	14.368	2.314	1.053	0.02357	0.00795	0.02933	0.0071	0.01034	0.00714	0.31113	0.25516	0.03285	0.0169	0	.	.	.	.	.	.	.	.	.	no	no	no	no	no	no	no	no	no	no
C10orf62	ENSG00000203942	chromosome 10 open reading frame 62 [Source:HGNC Symbol;Acc:HGNC:23294]	protein_coding	10:97589721-97590934:1	170	1103	479	711	912	3101	8139	7314	13654	3318	38901	64.377	41.975	14.867	16.161	21.559	33.407	46.187	70.547	91.061	97.508	99.789	2.90079	0.57977	0.5251	0.7416	1.26997	1.26241	2.88494	8.74339	18.8109	51.3843	1	Cluster 0 (late spermatid 1) | Cluster 5 (late spermatid 2)	0.975 | 0.998	0.544 | 0.623	0.431 | 0.375	0.431	1.426 | 2.747	0.000e+00 | 0.000e+00	0.000e+00 | 0.000e+00	late spermatid	no	no	no	no	no	no	no	no	yes	yes
C10orf67	ENSG00000179133	chromosome 10 open reading frame 67 [Source:HGNC Symbol;Acc:HGNC:28716]	protein_coding	10:23202696-23344845:-1	15	72	38	325	736	2960	5096	1283	1446	401	12372	20.474	3.704	0.97	1.282	9.854	26.96	44.087	44.171	15.974	10.326	12.06	0.15651	0.02061	0.01923	0.15243	0.76483	0.65099	0.71108	0.15736	0.13707	0.2536	3	Cluster 8 (diff SPG/early meiosis) | Cluster 4 (spermatocyte) | Cluster 1 (early spermatid 1)	0.27 | 0.441 | 0.442	0.202 | 0.175 | 0.149	0.068 | 0.266 | 0.293	0.293	0.440 | 0.366 | 0.476	7.495e-154 | 0.000e+00 | 0.000e+00	3.791e-149 | 0.000e+00 | 0.000e+00	.	no	no	no	no	yes	yes	yes	no	no	no
C10orf71	ENSG00000177354	chromosome 10 open reading frame 71 [Source:HGNC Symbol;Acc:HGNC:26973]	protein_coding	10:49299170-49327492:1	0	18	4	10	8	6	8	0	0	0	54	0.089	0	0.243	0.135	0.303	0.293	0.089	0.069	0	0	0	0	0.00552	0.00383	0.00342	0.00243	0.00064	0.00059	0	0	0	0	.	.	.	.	.	.	.	.	.	no	no	no	no	no	no	no	no	no	no
C10orf71-AS1	ENSG00000236208	C10orf71 antisense RNA 1 [Source:HGNC Symbol;Acc:HGNC:45007]	lncRNA	10:49296112-49299018:-1	0	3	0	2	0	0	2	1	0	0	8	0.013	0	0.04	0	0.061	0	0	0.017	0.012	0	0	0	0.00076	0	0.00034	0	0	0.00015	0.00042	0	0	0	.	.	.	.	.	.	.	.	.	no	no	no	no	no	no	no	no	no	no
C10orf82	ENSG00000165863	chromosome 10 open reading frame 82 [Source:HGNC Symbol;Acc:HGNC:28500]	protein_coding	10:116663696-116670264:-1	131	540	205	532	498	1715	8155	6963	12496	1093	32328	53.499	32.346	7.279	6.916	16.131	18.242	25.544	70.686	86.691	89.238	32.872	1.51767	0.2055	0.13966	0.38829	0.53816	0.47868	2.7861	6.09076	6.94511	1.02303	2	Cluster 2 (early spermatid 2) | Cluster 0 (late spermatid 1)	0.867 | 0.892	0.484 | 0.427	0.383 | 0.465	0.465	0.940 | 1.404	0.000e+00 | 0.000e+00	0.000e+00 | 0.000e+00	.	no	no	no	no	no	no	no	yes	yes	no
C10orf88	ENSG00000119965	chromosome 10 open reading frame 88 [Source:HGNC Symbol;Acc:HGNC:25822]	protein_coding	10:122930901-122954311:-1	21	301	130	379	602	2572	6369	2604	1962	55	14995	24.815	5.185	4.057	4.386	11.492	22.051	38.308	55.205	32.42	14.011	1.654	0.13446	0.08995	0.05959	0.2067	0.44213	0.46679	1.0097	0.40731	0.1807	0.03531	1	Cluster 1 (early spermatid 1)	0.552	0.176	0.376	0.376	0.694	0	0	early spermatid	no	no	no	no	no	no	yes	no	no	no
C10orf88B	ENSG00000255624	C10orf88B (pseudogene) [Source:HGNC Symbol;Acc:HGNC:44080]	transcribed_processed_pseudogene	10:122879681-122898615:1	0	14	9	155	151	576	616	231	221	13	1986	3.287	0	0.189	0.304	4.7	5.531	8.579	5.339	2.876	1.578	0.391	0	0.00415	0.00393	0.07247	0.08527	0.0701	0.04292	0.02341	0.01549	0.00615	0	.	.	.	.	.	.	.	.	.	no	no	no	no	no	no	no	no	no	no
C10orf90	ENSG00000154493	chromosome 10 open reading frame 90 [Source:HGNC Symbol;Acc:HGNC:26563]	protein_coding	10:126424997-126798708:-1	22	68	25	70	88	319	4292	4076	4245	483	13688	22.652	5.432	0.917	0.843	2.122	3.223	4.751	37.202	50.747	30.315	14.526	0.16108	0.02209	0.01268	0.03338	0.05693	0.05305	0.46807	0.97157	0.47245	0.28558	1	Cluster 2 (early spermatid 2)	0.507	0.183	0.324	0.324	0.641	0	0	early spermatid	no	no	no	no	no	no	no	yes	no	no
C10orf95	ENSG00000120055	chromosome 10 open reading frame 95 [Source:HGNC Symbol;Acc:HGNC:25880]	protein_coding	10:102449837-102451543:-1	0	6	5	43	25	6	21	1	0	0	107	0.177	0	0.081	0.169	1.304	0.916	0.089	0.182	0.012	0	0	0	0.00242	0.00224	0.02098	0.01679	0.00158	0.0011	4e-05	0	0	0	.	.	.	.	.	.	.	.	.	no	no	no	no	no	no	no	no	no	no
C10orf95-AS1	ENSG00000269609	C10orf95 antisense RNA 1 [Source:HGNC Symbol;Acc:HGNC:45238]	lncRNA	10:102449816-102461106:1	33	470	295	438	220	493	1992	516	306	27	4790	7.927	8.148	6.335	9.953	13.281	8.059	7.343	17.266	6.424	2.185	0.812	0.24987	0.14545	0.15981	0.20598	0.12395	0.05504	0.17596	0.06983	0.02614	0.01493	0	.	.	.	.	.	.	.	.	.	no	no	no	no	no	no	no	no	no	no
C10orf99	ENSG00000188373	chromosome 10 open reading frame 99 [Source:HGNC Symbol;Acc:HGNC:31428]	protein_coding	10:84173801-84185294:1	0	3	0	8	2	20	38	27	42	1	141	0.233	0	0.04	0	0.243	0.073	0.298	0.329	0.336	0.3	0.03	0	0.00082	0	0.0037	0.00054	0.00181	0.0021	0.00175	0.00312	0.00103	0	.	.	.	.	.	.	.	.	.	no	no	no	no	no	no	no	no	no	no
C11orf1	ENSG00000137720	chromosome 11 open reading frame 1 [Source:HGNC Symbol;Acc:HGNC:1163]	protein_coding	11:111878935-111885975:1	129	1174	525	1604	804	4111	5017	4981	10155	2249	30749	50.886	31.852	15.824	17.713	48.636	29.451	61.23	43.486	62.014	72.52	67.639	1.20853	0.37963	0.30168	1.1297	0.60367	1.28426	0.62108	1.90034	2.63758	2.70581	2	Cluster 2 (early spermatid 2) | Cluster 0 (late spermatid 1) | Cluster 5 (late spermatid 2)	0.62 | 0.725 | 0.676	0.492 | 0.444 | 0.499	0.128 | 0.281 | 0.177	0.281	0.297 | 0.814 | 0.652	6.769e-136 | 0.000e+00 | 4.780e-249	3.423e-131 | 0.000e+00 | 2.418e-244	.	no	no	no	no	no	no	no	yes	yes	yes
C11orf16	ENSG00000176029	chromosome 11 open reading frame 16 [Source:HGNC Symbol;Acc:HGNC:1169]	protein_coding	11:8920076-8933006:-1	0	6	3	11	20	556	242	138	110	5	1091	1.805	0	0.081	0.101	0.334	0.733	8.281	2.098	1.718	0.786	0.15	0	0.00159	0.00086	0.00599	0.00872	0.06759	0.01881	0.02089	0.00871	0.00223	0	.	.	.	.	.	.	.	.	.	no	no	no	no	no	no	no	no	no	no
C11orf21	ENSG00000110665	chromosome 11 open reading frame 21 [Source:HGNC Symbol;Acc:HGNC:13231]	protein_coding	11:2295628-2303049:-1	0	30	50	15	0	0	9	6	6	0	116	0.192	0	0.404	1.687	0.455	0	0	0.078	0.075	0.043	0	0	0.0077	0.0357	0.00865	0	0	0.0008	0.00074	0.00022	0	0	.	.	.	.	.	.	.	.	.	no	no	no	no	no	no	no	no	no	no
C11orf24	ENSG00000171067	chromosome 11 open reading frame 24 [Source:HGNC Symbol;Acc:HGNC:1174]	protein_coding	11:68261338-68272001:-1	31	608	235	383	547	343	264	169	309	21	2910	4.816	7.654	8.195	7.928	11.613	20.037	5.109	2.288	2.104	2.207	0.632	0.16515	0.17522	0.1297	0.17386	0.38503	0.05095	0.01852	0.02086	0.02493	0.00953	0	.	.	.	.	.	.	.	.	.	no	no	no	no	no	no	no	no	no	no
C11orf40	ENSG00000171987	chromosome 11 putative open reading frame 40 [Source:HGNC Symbol;Acc:HGNC:23986]	lncRNA	11:4571423-4577820:-1	0	0	0	3	0	12	13	0	1	0	29	0.048	0	0	0	0.091	0	0.179	0.113	0	0.007	0	0	0	0	0.00196	0	0.00061	0.00084	0	3e-05	0	0	.	.	.	.	.	.	.	.	.	no	no	no	no	no	no	no	no	no	no
C11orf42	ENSG00000180878	chromosome 11 open reading frame 42 [Source:HGNC Symbol;Acc:HGNC:28541]	protein_coding	11:6205557-6211135:1	35	123	62	74	103	353	1102	3873	9116	1949	16790	27.786	8.642	1.658	2.092	2.244	3.773	5.258	9.552	48.22	65.1	58.617	0.29418	0.03745	0.03308	0.04041	0.07919	0.0771	0.11601	0.84209	1.71725	2.16612	1	Cluster 0 (late spermatid 1) | Cluster 5 (late spermatid 2)	0.651 | 0.586	0.165 | 0.26	0.486 | 0.326	0.486	1.000 | 0.997	0.000e+00 | 0.000e+00	0.000e+00 | 0.000e+00	late spermatid	no	no	no	no	no	no	no	no	yes	yes
C11orf45	ENSG00000174370	chromosome 11 open reading frame 45 [Source:HGNC Symbol;Acc:HGNC:28584]	protein_coding	11:128899565-128906035:-1	0	9	11	23	30	331	370	161	266	53	1254	2.075	0	0.121	0.371	0.697	1.099	4.93	3.207	2.004	1.9	1.594	0	0.00226	0.00714	0.01189	0.02046	0.03767	0.02565	0.01127	0.01722	0.02478	0	.	.	.	.	.	.	.	.	.	no	no	no	no	no	no	no	no	no	no
C11orf49	ENSG00000149179	chromosome 11 open reading frame 49 [Source:HGNC Symbol;Acc:HGNC:28720]	protein_coding	11:46936689-47164385:1	35	910	410	312	589	4323	5837	2286	1695	223	16620	27.504	8.642	12.266	13.833	9.46	21.575	64.388	50.594	28.461	12.105	6.707	0.25699	0.27974	0.20732	0.15161	0.41877	1.31666	0.80901	0.33346	0.15503	0.11505	2	Cluster 4 (spermatocyte) | Cluster 1 (early spermatid 1)	0.644 | 0.506	0.229 | 0.221	0.415 | 0.285	0.415	0.775 | 0.392	0.000e+00 | 0.000e+00	0.000e+00 | 0.000e+00	.	no	no	no	no	no	yes	yes	no	no	no
C11orf52	ENSG00000149300	chromosome 11 open reading frame 52 [Source:HGNC Symbol;Acc:HGNC:30531]	protein_coding	11:111918032-111926871:1	0	9	4	27	10	76	65	18	14	1	224	0.371	0	0.121	0.135	0.819	0.366	1.132	0.563	0.224	0.1	0.03	0	0.00346	0.00349	0.00976	0.00471	0.00581	0.00471	0.00156	0.00095	0.00045	0	.	.	.	.	.	.	.	.	.	no	no	no	no	no	no	no	no	no	no
C11orf53	ENSG00000150750	chromosome 11 open reading frame 53 [Source:HGNC Symbol;Acc:HGNC:30527]	protein_coding	11:111245725-111286401:1	9	37	12	107	43	185	4977	549	331	32	6282	10.396	2.222	0.499	0.405	3.244	1.575	2.755	43.139	6.835	2.364	0.962	0.0758	0.01101	0.00583	0.04506	0.02729	0.03189	0.61511	0.06817	0.03065	0.01796	1	Cluster 1 (early spermatid 1)	0.431	0.027	0.404	0.404	0.645	0	0	early spermatid	no	no	no	no	no	no	yes	no	no	no
C11orf54	ENSG00000182919	chromosome 11 open reading frame 54 [Source:HGNC Symbol;Acc:HGNC:30204]	protein_coding	11:93741591-93764749:1	42	922	454	570	642	1523	2350	667	443	58	7671	12.695	10.37	12.428	15.317	17.283	23.516	22.684	20.369	8.304	3.164	1.744	0.28578	0.27472	0.23611	0.29161	0.48404	0.21733	0.20181	0.0877	0.04017	0.02738	0	.	.	.	.	.	.	.	.	.	no	no	no	no	no	no	no	no	no	no
C11orf58	ENSG00000110696	chromosome 11 open reading frame 58 [Source:HGNC Symbol;Acc:HGNC:16990]	protein_coding	11:16613132-16758340:1	271	5053	2058	2540	2435	4900	6975	2069	1768	238	28307	46.845	66.914	68.109	69.433	77.016	89.194	72.982	60.458	25.759	12.626	7.158	3.52038	2.83311	2.44836	3.02711	5.9791	1.9834	1.30772	0.34824	0.22925	0.15629	6	Cluster 9 (Sertoli) | Cluster 3 (myoid/Leydig) | Cluster 7 (endothelia/macrophage) | Cluster 6 (undiff SPG) | Cluster 8 (diff SPG/early meiosis) | Cluster 4 (spermatocyte)	0.669 | 0.681 | 0.694 | 0.77 | 0.892 | 0.73	0.467 | 0.439 | 0.457 | 0.451 | 0.448 | 0.436	0.202 | 0.242 | 0.237 | 0.319 | 0.444 | 0.294	0.444	0.860 | 0.725 | 0.489 | 0.736 | 1.606 | 0.287	5.876e-53 | 0.000e+00 | 7.543e-171 | 0.000e+00 | 0.000e+00 | 0.000e+00	2.972e-48 | 0.000e+00 | 3.815e-166 | 0.000e+00 | 0.000e+00 | 0.000e+00	.	yes	yes	yes	yes	yes	yes	no	no	no	no
C11orf65	ENSG00000166323	chromosome 11 open reading frame 65 [Source:HGNC Symbol;Acc:HGNC:28519]	protein_coding	11:108308519-108467531:-1	52	255	124	1283	1226	5125	9877	6250	3366	304	27862	46.109	12.84	3.437	4.184	38.902	44.908	76.333	85.612	77.814	24.038	9.143	0.48479	0.08845	0.08749	0.84318	1.2764	2.65867	4.44039	4.02621	0.49612	0.19681	2	Cluster 4 (spermatocyte) | Cluster 1 (early spermatid 1) | Cluster 2 (early spermatid 2)	0.763 | 0.856 | 0.778	0.423 | 0.368 | 0.412	0.340 | 0.488 | 0.366	0.488	0.368 | 1.222 | 0.949	0.000e+00 | 0.000e+00 | 0.000e+00	0.000e+00 | 0.000e+00 | 0.000e+00	.	no	no	no	no	no	yes	yes	yes	no	no
C11orf68	ENSG00000175573	chromosome 11 open reading frame 68 [Source:HGNC Symbol;Acc:HGNC:28801]	protein_coding	11:65916810-65919062:-1	72	1263	466	774	356	1353	1666	849	2621	1002	10422	17.247	17.778	17.024	15.722	23.469	13.04	20.152	14.44	10.57	18.717	30.135	0.53617	0.37189	0.23432	0.39369	0.20896	0.18403	0.11951	0.09986	0.22626	0.75342	1	Cluster 5 (late spermatid 2)	0.301	0.165	0.136	0.136	0.532	5.92e-275	3e-270	late spermatid	no	no	no	no	no	no	no	no	no	yes
C11orf71	ENSG00000180425	chromosome 11 open reading frame 71 [Source:HGNC Symbol;Acc:HGNC:25937]	protein_coding	11:114391443-114400511:-1	182	1009	540	829	768	5338	10520	7112	13498	3279	43075	71.284	44.938	13.6	18.219	25.136	28.132	79.506	91.185	88.546	96.394	98.617	2.45235	0.41578	0.39856	0.65971	0.83537	3.21413	6.04433	6.64629	12.4617	18.3164	1	Cluster 0 (late spermatid 1) | Cluster 5 (late spermatid 2)	0.964 | 0.986	0.637 | 0.697	0.327 | 0.289	0.327	1.256 | 1.515	0.000e+00 | 0.000e+00	0.000e+00 | 0.000e+00	late spermatid	no	no	no	no	no	no	no	no	yes	yes
C11orf72	ENSG00000184224	chromosome 11 putative open reading frame 72 [Source:HGNC Symbol;Acc:HGNC:26915]	lncRNA	11:67602880-67606706:-1	1	59	49	157	71	104	343	157	64	4	1009	1.67	0.247	0.795	1.653	4.76	2.601	1.549	2.973	1.955	0.457	0.12	0.01171	0.01778	0.02982	0.06141	0.03866	0.00973	0.02625	0.02448	0.0047	0.00282	0	.	.	.	.	.	.	.	.	.	no	no	no	no	no	no	no	no	no	no
C11orf80	ENSG00000173715	chromosome 11 open reading frame 80 [Source:HGNC Symbol;Acc:HGNC:26197]	protein_coding	11:66744451-66843516:1	19	158	97	689	860	916	4198	2690	3182	741	13550	22.424	4.691	2.13	3.273	20.891	31.502	13.643	36.387	33.491	22.724	22.286	0.12347	0.0467	0.05108	0.34932	0.67426	0.13652	0.44241	0.43444	0.28988	0.44487	1	Cluster 8 (diff SPG/early meiosis)	0.315	0.22	0.095	0.095	0.376	1.08e-126	5.48e-122	diff SPG/early meiosis	no	no	no	no	yes	no	no	no	no	no
C11orf86	ENSG00000173237	chromosome 11 open reading frame 86 [Source:HGNC Symbol;Acc:HGNC:34442]	protein_coding	11:66975277-66977009:1	0	0	0	10	1	2	6	5	10	3	37	0.061	0	0	0	0.303	0.037	0.03	0.052	0.062	0.071	0.09	0	0	0	0.00349	0.00021	0.00011	0.00033	0.00047	0.00072	0.00188	0	.	.	.	.	.	.	.	.	.	no	no	no	no	no	no	no	no	no	no
C11orf87	ENSG00000185742	chromosome 11 open reading frame 87 [Source:HGNC Symbol;Acc:HGNC:33788]	protein_coding	11:109422190-109429167:1	1	12	0	12	0	0	12	20	2	0	59	0.098	0.247	0.162	0	0.364	0	0	0.104	0.249	0.014	0	0.00723	0.0033	0	0.00384	0	0	0.00078	0.00246	0.00039	0	0	.	.	.	.	.	.	.	.	.	no	no	no	no	no	no	no	no	no	no
C11orf91	ENSG00000205177	chromosome 11 open reading frame 91 [Source:HGNC Symbol;Acc:HGNC:34444]	protein_coding	11:33698261-33700801:-1	6	14	23	34	99	1287	2431	885	265	18	5062	8.377	1.481	0.189	0.776	1.031	3.626	19.169	21.071	11.018	1.892	0.541	0.03281	0.00385	0.00763	0.01712	0.0522	0.18041	0.2012	0.09931	0.02337	0.01023	0	.	.	.	.	.	.	.	.	.	no	no	no	no	no	no	no	no	no	no
C11orf94	ENSG00000234776	chromosome 11 open reading frame 94 [Source:HGNC Symbol;Acc:HGNC:37213]	protein_coding	11:45906513-45907272:-1	45	133	49	114	170	671	7633	5326	4905	747	19793	32.755	11.111	1.793	1.653	3.457	6.227	9.994	66.161	66.31	35.028	22.466	0.37047	0.04045	0.02484	0.06338	0.13508	0.13384	2.09239	2.3827	0.58717	0.47015	1	Cluster 1 (early spermatid 1) | Cluster 2 (early spermatid 2)	0.662 | 0.663	0.249 | 0.276	0.413 | 0.387	0.413	0.922 | 1.005	0.000e+00 | 0.000e+00	0.000e+00 | 0.000e+00	early spermatid	no	no	no	no	no	no	yes	yes	no	no
C11orf95	ENSG00000188070	chromosome 11 open reading frame 95 [Source:HGNC Symbol;Acc:HGNC:28449]	protein_coding	11:63759892-63768775:-1	5	376	78	260	54	26	70	38	94	24	1025	1.696	1.235	5.068	2.632	7.884	1.978	0.387	0.607	0.473	0.671	0.722	0.03389	0.10801	0.02754	0.12728	0.02669	0.00419	0.00455	0.00384	0.00873	0.01173	0	.	.	.	.	.	.	.	.	.	no	no	no	no	no	no	no	no	no	no
C11orf96	ENSG00000187479	chromosome 11 open reading frame 96 [Source:HGNC Symbol;Acc:HGNC:38675]	protein_coding	11:43925342-43943878:1	167	5595	370	203	152	255	493	407	704	130	8476	14.027	41.235	75.414	12.483	6.155	5.568	3.798	4.273	5.067	5.027	3.91	2.13839	11.8109	0.40029	0.11977	0.15599	0.04226	0.04062	0.07119	0.10785	0.10567	2	Cluster 9 (Sertoli) | Cluster 3 (myoid/Leydig)	0.412 | 0.754	0.138 | 0.054	0.274 | 0.700	0.7	0.302 | 3.523	3.657e-43 | 0.000e+00	1.850e-38 | 0.000e+00	.	yes	yes	no	no	no	no	no	no	no	no
C11orf97	ENSG00000257057	chromosome 11 open reading frame 97 [Source:HGNC Symbol;Acc:HGNC:49544]	protein_coding	11:94512461-94532123:1	33	95	35	567	322	2469	9356	4146	1499	136	18658	30.877	8.148	1.28	1.181	17.192	11.795	36.774	81.096	51.619	10.705	4.09	0.25681	0.03231	0.02085	0.30111	0.20948	0.81132	3.24152	1.02643	0.21738	0.07534	1	Cluster 1 (early spermatid 1)	0.811	0.19	0.621	0.621	1.612	0	0	early spermatid	no	no	no	no	no	no	yes	no	no	no
C11orf98	ENSG00000278615	chromosome 11 open reading frame 98 [Source:HGNC Symbol;Acc:HGNC:51238]	protein_coding	11:62662817-62665210:-1	3	32	48	26	59	534	594	128	188	4	1616	2.674	0.741	0.431	1.619	0.788	2.161	7.954	5.149	1.594	1.343	0.12	0.01411	0.00681	0.02336	0.01095	0.04176	0.1003	0.07407	0.013	0.01576	0.0025	0	.	.	.	.	.	.	.	.	.	no	no	no	no	no	no	no	no	no	no
C12orf29	ENSG00000133641	chromosome 12 open reading frame 29 [Source:HGNC Symbol;Acc:HGNC:25322]	protein_coding	12:88033846-88050160:1	31	951	362	973	997	3262	4291	2842	1838	285	15832	26.2	7.654	12.818	12.213	29.503	36.52	48.585	37.193	35.383	13.126	8.571	0.201	0.28361	0.1782	0.55628	0.76636	0.75299	0.57051	0.60606	0.1815	0.17706	2	Cluster 8 (diff SPG/early meiosis) | Cluster 4 (spermatocyte)	0.365 | 0.486	0.257 | 0.234	0.108 | 0.252	0.252	0.316 | 0.329	2.168e-69 | 0.000e+00	1.097e-64 | 0.000e+00	.	no	no	no	no	yes	yes	no	no	no	no
C12orf4	ENSG00000047621	chromosome 12 open reading frame 4 [Source:HGNC Symbol;Acc:HGNC:1184]	protein_coding	12:4487735-4538508:-1	15	322	166	438	491	1101	1476	1622	1378	67	7076	11.71	3.704	4.34	5.601	13.281	17.985	16.399	12.794	20.194	9.841	2.015	0.1052	0.08892	0.07746	0.23119	0.32425	0.14453	0.10885	0.23461	0.11955	0.04093	0	.	.	.	.	.	.	.	.	.	no	no	no	no	no	no	no	no	no	no
C12orf40	ENSG00000180116	chromosome 12 open reading frame 40 [Source:HGNC Symbol;Acc:HGNC:26846]	protein_coding	12:39626167-39908300:1	4	19	10	248	313	1530	1390	431	373	97	4415	7.306	0.988	0.256	0.337	7.52	11.465	22.788	12.048	5.366	2.664	2.917	0.03302	0.00442	0.00459	0.1277	0.19951	0.26979	0.11432	0.05455	0.03462	0.05742	0	.	.	.	.	.	.	.	.	.	no	no	no	no	no	no	no	no	no	no
C12orf42	ENSG00000179088	chromosome 12 open reading frame 42 [Source:HGNC Symbol;Acc:HGNC:24729]	protein_coding	12:103237591-103495978:-1	31	180	81	192	182	1338	8477	5370	8130	860	24841	41.109	7.654	2.426	2.733	5.822	6.667	19.929	73.477	66.858	58.059	25.865	0.28941	0.05645	0.0525	0.11206	0.15004	0.27374	2.13646	1.97524	1.40246	0.55867	2	Cluster 1 (early spermatid 1) | Cluster 2 (early spermatid 2) | Cluster 0 (late spermatid 1)	0.735 | 0.669 | 0.581	0.335 | 0.372 | 0.36	0.400 | 0.297 | 0.221	0.4	0.776 | 0.614 | 0.276	0.000e+00 | 0.000e+00 | 0.000e+00	0.000e+00 | 0.000e+00 | 0.000e+00	.	no	no	no	no	no	no	yes	yes	yes	no
C12orf43	ENSG00000157895	chromosome 12 open reading frame 43 [Source:HGNC Symbol;Acc:HGNC:25719]	protein_coding	12:121000486-121016502:-1	27	895	494	583	564	1743	1327	495	442	85	6655	11.013	6.667	12.064	16.667	17.677	20.659	25.961	11.502	6.163	3.156	2.556	0.15383	0.28178	0.27629	0.29881	0.39661	0.27802	0.11961	0.07194	0.0407	0.05274	0	.	.	.	.	.	.	.	.	.	no	no	no	no	no	no	no	no	no	no
C12orf45	ENSG00000151131	chromosome 12 open reading frame 45 [Source:HGNC Symbol;Acc:HGNC:28628]	protein_coding	12:104986316-105074197:1	40	1529	774	1962	1064	2615	5345	2832	1438	100	17699	29.29	9.877	20.609	26.113	59.491	38.974	38.948	46.329	35.259	10.269	3.008	0.31965	0.52523	0.4932	1.60584	0.96004	0.51752	0.8005	0.66702	0.14512	0.05108	3	Cluster 6 (undiff SPG) | Cluster 8 (diff SPG/early meiosis) | Cluster 1 (early spermatid 1)	0.595 | 0.39 | 0.463	0.275 | 0.288 | 0.253	0.320 | 0.102 | 0.210	0.32	0.800 | 0.350 | 0.264	0.000e+00 | 3.110e-65 | 0.000e+00	0.000e+00 | 1.573e-60 | 0.000e+00	.	no	no	no	yes	yes	no	yes	no	no	no
C12orf50	ENSG00000165805	chromosome 12 open reading frame 50 [Source:HGNC Symbol;Acc:HGNC:26665]	protein_coding	12:87980035-88034037:-1	81	402	244	564	360	2793	9397	6999	11843	2610	35293	58.406	20	5.419	8.232	17.101	13.187	41.6	81.451	87.139	84.575	78.496	0.83949	0.14488	0.14209	0.35795	0.33883	0.64654	3.71877	5.06582	4.44703	4.44455	2	Cluster 1 (early spermatid 1) | Cluster 2 (early spermatid 2) | Cluster 0 (late spermatid 1) | Cluster 5 (late spermatid 2)	0.815 | 0.871 | 0.846 | 0.785	0.53 | 0.54 | 0.505 | 0.572	0.285 | 0.331 | 0.341 | 0.213	0.341	0.399 | 0.815 | 0.724 | 0.557	0.000e+00 | 0.000e+00 | 0.000e+00 | 1.048e-182	0.000e+00 | 0.000e+00 | 0.000e+00 | 5.302e-178	.	no	no	no	no	no	no	yes	yes	yes	yes
C12orf54	ENSG00000177627	chromosome 12 open reading frame 54 [Source:HGNC Symbol;Acc:HGNC:28553]	protein_coding	12:48482498-48496524:1	96	341	207	266	277	1103	5275	5742	11999	2969	28275	46.792	23.704	4.596	6.984	8.065	10.147	16.428	45.722	71.489	85.689	89.293	0.98731	0.136	0.15362	0.21619	0.29253	0.24693	1.00706	3.06611	6.395	10.1373	1	Cluster 0 (late spermatid 1) | Cluster 5 (late spermatid 2)	0.857 | 0.893	0.351 | 0.443	0.506 | 0.450	0.506	1.500 | 1.759	0.000e+00 | 0.000e+00	0.000e+00 | 0.000e+00	late spermatid	no	no	no	no	no	no	no	no	yes	yes
C12orf56	ENSG00000185306	chromosome 12 open reading frame 56 [Source:HGNC Symbol;Acc:HGNC:26967]	protein_coding	12:64264762-64390758:-1	7	46	21	69	92	2599	4818	2379	1822	242	12095	20.016	1.728	0.62	0.709	2.092	3.37	38.71	41.761	29.619	13.011	7.278	0.04353	0.01312	0.0084	0.03355	0.05581	0.46961	0.51807	0.32133	0.15955	0.13681	2	Cluster 4 (spermatocyte) | Cluster 1 (early spermatid 1)	0.387 | 0.418	0.177 | 0.149	0.210 | 0.269	0.269	0.272 | 0.363	0.000e+00 | 0.000e+00	7.000e-306 | 0.000e+00	.	no	no	no	no	no	yes	yes	no	no	no
C12orf57	ENSG00000111678	chromosome 12 open reading frame 57 [Source:HGNC Symbol;Acc:HGNC:29521]	protein_coding	12:6942978-6946003:1	89	5652	1819	1631	1410	3964	6099	3042	5079	595	29380	48.621	21.975	76.183	61.37	49.454	51.648	59.041	52.865	37.874	36.271	17.895	0.80424	3.9395	2.10969	1.28909	1.80187	1.0906	0.85877	0.50643	0.59038	0.35896	3	Cluster 3 (myoid/Leydig) | Cluster 7 (endothelia/macrophage) | Cluster 8 (diff SPG/early meiosis)	0.762 | 0.614 | 0.516	0.448 | 0.48 | 0.485	0.314 | 0.134 | 0.031	0.314	1.396 | 0.493 | 0.331	0.000e+00 | 7.898e-152 | 2.902e-72	0.000e+00 | 3.995e-147 | 1.468e-67	.	no	yes	yes	no	yes	no	no	no	no	no
C12orf60	ENSG00000182993	chromosome 12 open reading frame 60 [Source:HGNC Symbol;Acc:HGNC:28726]	protein_coding	12:14803666-14906586:1	47	332	171	619	451	2146	8166	5458	3385	265	21040	34.819	11.605	4.475	5.769	18.769	16.52	31.963	70.781	67.953	24.173	7.97	0.33172	0.10655	0.09601	0.30509	0.3226	0.41595	1.98951	2.15748	0.42658	0.1518	1	Cluster 1 (early spermatid 1) | Cluster 2 (early spermatid 2)	0.708 | 0.68	0.263 | 0.297	0.445 | 0.383	0.445	0.895 | 0.915	0.000e+00 | 0.000e+00	0.000e+00 | 0.000e+00	early spermatid	no	no	no	no	no	no	yes	yes	no	no
C12orf65	ENSG00000130921	chromosome 12 open reading frame 65 [Source:HGNC Symbol;Acc:HGNC:26784]	protein_coding	12:123233385-123258079:1	49	1517	733	1028	1442	3048	2578	2004	689	65	13153	21.767	12.099	20.447	24.73	31.17	52.821	45.398	22.345	24.95	4.92	1.955	0.38449	0.51995	0.43913	0.58048	1.76555	0.8143	0.27597	0.41718	0.07874	0.04826	2	Cluster 8 (diff SPG/early meiosis) | Cluster 4 (spermatocyte)	0.528 | 0.454	0.203 | 0.188	0.325 | 0.266	0.325	1.029 | 0.406	0.000e+00 | 0.000e+00	0.000e+00 | 0.000e+00	.	no	no	no	no	yes	yes	no	no	no	no
C12orf66	ENSG00000174206	chromosome 12 open reading frame 66 [Source:HGNC Symbol;Acc:HGNC:26517]	protein_coding	12:64186316-64222296:-1	16	185	181	405	262	191	259	567	488	38	2592	4.289	3.951	2.494	6.107	12.28	9.597	2.845	2.245	7.059	3.485	1.143	0.12539	0.05706	0.09308	0.18055	0.15861	0.02627	0.01984	0.06531	0.03342	0.02191	0	.	.	.	.	.	.	.	.	.	no	no	no	no	no	no	no	no	no	no
C12orf71	ENSG00000214700	chromosome 12 open reading frame 71 [Source:HGNC Symbol;Acc:HGNC:34452]	protein_coding	12:27081057-27082578:-1	3	15	19	34	46	698	3666	599	177	9	5266	8.715	0.741	0.202	0.641	1.031	1.685	10.396	31.776	7.458	1.264	0.271	0.0404	0.00356	0.00701	0.01299	0.02542	0.09855	0.3729	0.06546	0.01796	0.00662	1	Cluster 1 (early spermatid 1)	0.318	0.033	0.285	0.285	0.41	0	0	early spermatid	no	no	no	no	no	no	yes	no	no	no
C12orf73	ENSG00000204954	chromosome 12 open reading frame 73 [Source:HGNC Symbol;Acc:HGNC:34450]	protein_coding	12:103940763-103965708:-1	62	424	243	646	557	878	2639	2900	1952	59	10360	17.145	15.309	5.715	8.198	19.588	20.403	13.077	22.874	36.106	13.94	1.774	0.47432	0.1199	0.11894	0.33687	0.39511	0.13511	0.27175	0.52154	0.18268	0.04299	1	Cluster 2 (early spermatid 2)	0.361	0.142	0.219	0.219	0.345	0	0	early spermatid	no	no	no	no	no	no	no	yes	no	no
C12orf75	ENSG00000235162	chromosome 12 open reading frame 75 [Source:HGNC Symbol;Acc:HGNC:35164]	protein_coding	12:105235290-105396097:1	293	542	392	1914	844	3913	5587	3263	5289	1474	23511	38.908	72.346	7.306	13.225	58.035	30.916	58.281	48.427	40.625	37.77	44.331	5.32265	0.2159	0.26014	2.03418	0.98596	1.33578	0.89145	0.63299	0.69652	1.43281	4	Cluster 9 (Sertoli) | Cluster 6 (undiff SPG) | Cluster 4 (spermatocyte) | Cluster 5 (late spermatid 2)	0.723 | 0.58 | 0.583 | 0.443	0.387 | 0.378 | 0.365 | 0.386	0.336 | 0.202 | 0.218 | 0.057	0.336	1.778 | 0.748 | 0.363 | 0.402	4.131e-294 | 8.701e-288 | 4.695e-265 | 4.180e-116	2.089e-289 | 4.401e-283 | 2.375e-260 | 2.114e-111	.	yes	no	no	yes	no	yes	no	no	no	yes
C12orf76	ENSG00000174456	chromosome 12 open reading frame 76 [Source:HGNC Symbol;Acc:HGNC:33790]	protein_coding	12:110027028-110073634:-1	60	614	381	343	295	1586	2457	466	342	34	6578	10.886	14.815	8.276	12.854	10.4	10.806	23.622	21.297	5.802	2.442	1.023	0.45005	0.18721	0.19825	0.16075	0.17256	0.23774	0.23079	0.05275	0.03337	0.01929	0	.	.	.	.	.	.	.	.	.	no	no	no	no	no	no	no	no	no	no
C12orf77	ENSG00000226397	chromosome 12 putative open reading frame 77 [Source:HGNC Symbol;Acc:HGNC:27282]	lncRNA	12:24993424-25006403:-1	2	102	74	99	50	300	334	209	45	3	1218	2.016	0.494	1.375	2.497	3.002	1.832	4.468	2.895	2.602	0.321	0.09	0.01938	0.03196	0.03958	0.0395	0.02769	0.03149	0.02425	0.02387	0.00348	0.00147	0	.	.	.	.	.	.	.	.	.	no	no	no	no	no	no	no	no	no	no
C13orf42	ENSG00000226792	chromosome 13 open reading frame 42 [Source:HGNC Symbol;Acc:HGNC:42693]	protein_coding	13:51082119-51200252:-1	0	1	2	159	18	14	42	21	11	2	270	0.447	0	0.013	0.067	4.821	0.659	0.209	0.364	0.261	0.079	0.06	0	0.00046	0.00038	0.07268	0.00606	0.00175	0.00346	0.00274	0.00103	0.00125	0	.	.	.	.	.	.	.	.	.	no	no	no	no	no	no	no	no	no	no
C13orf46	ENSG00000283199	chromosome 13 open reading frame 46 [Source:HGNC Symbol;Acc:HGNC:53786]	protein_coding	13:113953705-113974076:-1	6	24	14	22	36	157	2167	2035	2091	345	6897	11.414	1.481	0.323	0.472	0.667	1.319	2.338	18.783	25.336	14.933	10.376	0.05492	0.00707	0.00518	0.01099	0.02375	0.01871	0.20081	0.32295	0.19479	0.19857	0	.	.	.	.	.	.	.	.	.	no	no	no	no	no	no	no	no	no	no
C14orf119	ENSG00000179933	chromosome 14 open reading frame 119 [Source:HGNC Symbol;Acc:HGNC:20270]	protein_coding	14:23095505-23100456:1	108	2092	1436	783	703	3283	3621	674	660	92	13452	22.262	26.667	28.198	48.448	23.742	25.751	48.898	31.386	8.391	4.713	2.767	0.94667	0.70227	1.19509	0.41409	0.5001	0.71601	0.38848	0.07994	0.06351	0.05426	4	Cluster 9 (Sertoli) | Cluster 3 (myoid/Leydig) | Cluster 7 (endothelia/macrophage) | Cluster 4 (spermatocyte)	0.267 | 0.282 | 0.484 | 0.489	0.222 | 0.214 | 0.209 | 0.189	0.045 | 0.068 | 0.275 | 0.300	0.3	0.502 | 0.353 | 0.716 | 0.361	1.971e-34 | 6.998e-286 | 0.000e+00 | 0.000e+00	9.968e-30 | 3.539e-281 | 0.000e+00 | 0.000e+00	.	yes	yes	yes	no	no	yes	no	no	no	no
C14orf132	ENSG00000227051	chromosome 14 open reading frame 132 [Source:HGNC Symbol;Acc:HGNC:20346]	protein_coding	14:96039362-96093971:1	2	648	114	108	37	110	161	228	260	27	1695	2.805	0.494	8.734	3.846	3.275	1.355	1.638	1.396	2.839	1.857	0.812	0.00295	0.1981	0.05648	0.04568	0.01905	0.01099	0.01063	0.02451	0.01676	0.01568	0	.	.	.	.	.	.	.	.	.	no	no	no	no	no	no	no	no	no	no
C14orf177	ENSG00000176605	chromosome 14 putative open reading frame 177 [Source:HGNC Symbol;Acc:HGNC:26375]	lncRNA	14:98711613-98717761:1	0	1	2	5	4	11	90	293	389	12	807	1.335	0	0.013	0.067	0.152	0.147	0.164	0.78	3.648	2.778	0.361	0	0.00054	0.00083	0.00179	0.0015	0.00271	0.00537	0.02982	0.02628	0.00722	0	.	.	.	.	.	.	.	.	.	no	no	no	no	no	no	no	no	no	no
C14orf178	ENSG00000197734	chromosome 14 open reading frame 178 [Source:HGNC Symbol;Acc:HGNC:26385]	lncRNA	14:77760834-77769742:1	0	39	23	40	36	382	1189	156	93	3	1961	3.245	0	0.526	0.776	1.213	1.319	5.69	10.306	1.942	0.664	0.09	0	0.01315	0.00953	0.01776	0.01728	0.04949	0.09776	0.01774	0.00818	0.0009	0	.	.	.	.	.	.	.	.	.	no	no	no	no	no	no	no	no	no	no
C14orf180	ENSG00000184601	chromosome 14 open reading frame 180 [Source:HGNC Symbol;Acc:HGNC:33795]	protein_coding	14:104579764-104590515:1	2	19	0	3	0	1	0	0	0	0	25	0.041	0.494	0.256	0	0.091	0	0.015	0	0	0	0	0.00214	0.00314	0	0.00094	0	0.0001	0	0	0	0	0	.	.	.	.	.	.	.	.	.	no	no	no	no	no	no	no	no	no	no
C14orf28	ENSG00000179476	chromosome 14 open reading frame 28 [Source:HGNC Symbol;Acc:HGNC:19834]	protein_coding	14:44897275-44907257:1	38	479	149	392	346	1355	5306	3808	4891	174	16938	28.031	9.383	6.456	5.027	11.886	12.674	20.182	45.991	47.41	34.928	5.233	0.28816	0.13837	0.06845	0.21541	0.21477	0.21599	0.70357	0.83503	0.65548	0.10845	1	Cluster 1 (early spermatid 1) | Cluster 2 (early spermatid 2)	0.46 | 0.474	0.238 | 0.251	0.222 | 0.223	0.223	0.267 | 0.375	0.000e+00 | 0.000e+00	0.000e+00 | 0.000e+00	early spermatid	no	no	no	no	no	no	yes	yes	no	no
C14orf39	ENSG00000179008	chromosome 14 open reading frame 39 [Source:HGNC Symbol;Acc:HGNC:19849]	protein_coding	14:60396469-60515543:-1	9	38	13	450	1031	1356	424	836	490	102	4749	7.859	2.222	0.512	0.439	13.645	37.766	20.197	3.675	10.408	3.499	3.068	0.06312	0.01098	0.00817	0.23837	1.29963	0.25382	0.0376	0.14158	0.05217	0.05569	1	Cluster 8 (diff SPG/early meiosis)	0.378	0.064	0.314	0.314	1.079	0	0	diff SPG/early meiosis	no	no	no	no	yes	no	no	no	no	no
C14orf93	ENSG00000100802	chromosome 14 open reading frame 93 [Source:HGNC Symbol;Acc:HGNC:20162]	protein_coding	14:22985894-23010166:-1	2	186	133	202	182	87	166	42	67	8	1075	1.779	0.494	2.507	4.487	6.125	6.667	1.296	1.439	0.523	0.478	0.241	0.00875	0.05465	0.05373	0.09249	0.10551	0.00907	0.01251	0.00609	0.0048	0.00464	0	.	.	.	.	.	.	.	.	.	no	no	no	no	no	no	no	no	no	no
C15orf32	ENSG00000183643	chromosome 15 putative open reading frame 32 [Source:HGNC Symbol;Acc:HGNC:26549]	lncRNA	15:92471654-92501117:1	0	1	3	13	9	36	1387	571	444	19	2483	4.109	0	0.013	0.101	0.394	0.33	0.536	12.022	7.109	3.171	0.571	0	0.00021	0.00089	0.00639	0.00527	0.00802	0.12262	0.08408	0.03611	0.0121	0	.	.	.	.	.	.	.	.	.	no	no	no	no	no	no	no	no	no	no
C15orf39	ENSG00000167173	chromosome 15 open reading frame 39 [Source:HGNC Symbol;Acc:HGNC:24497]	protein_coding	15:75195643-75212169:1	55	384	192	172	127	3081	4102	1548	2272	586	12519	20.718	13.58	5.176	6.478	5.215	4.652	45.889	35.555	19.273	16.225	17.624	0.45406	0.09835	0.08384	0.07721	0.06929	0.64071	0.44099	0.20646	0.2258	0.36185	1	Cluster 4 (spermatocyte)	0.459	0.176	0.283	0.283	0.408	0	0	spermatocyte	no	no	no	no	no	yes	no	no	no	no
C15orf40	ENSG00000169609	chromosome 15 open reading frame 40 [Source:HGNC Symbol;Acc:HGNC:28443]	protein_coding	15:82988441-83011641:-1	68	2023	1022	1484	1707	4123	4579	1955	1555	120	18636	30.841	16.79	27.268	34.48	44.997	62.527	61.409	39.69	24.34	11.105	3.609	0.54574	0.70971	0.70331	0.95133	1.99765	1.16386	0.50975	0.3065	0.14096	0.05872	3	Cluster 6 (undiff SPG) | Cluster 8 (diff SPG/early meiosis) | Cluster 4 (spermatocyte)	0.45 | 0.625 | 0.614	0.3 | 0.293 | 0.27	0.150 | 0.332 | 0.344	0.344	0.333 | 0.996 | 0.532	8.070e-94 | 0.000e+00 | 0.000e+00	4.082e-89 | 0.000e+00 | 0.000e+00	.	no	no	no	yes	yes	yes	no	no	no	no
C15orf48	ENSG00000166920	chromosome 15 open reading frame 48 [Source:HGNC Symbol;Acc:HGNC:29898]	protein_coding	15:45430579-45448761:1	66	364	169	1065	1717	6348	8006	4092	6383	406	28616	47.356	16.296	4.906	5.702	32.292	62.894	94.549	69.394	50.946	45.583	12.211	0.70181	0.13648	0.19579	0.7446	3.15052	10.0321	1.83138	0.9322	0.93076	0.27153	2	Cluster 8 (diff SPG/early meiosis) | Cluster 4 (spermatocyte)	0.629 | 0.945	0.466 | 0.415	0.163 | 0.530	0.53	0.478 | 2.440	7.320e-123 | 0.000e+00	3.702e-118 | 0.000e+00	.	no	no	no	no	yes	yes	no	no	no	no
C15orf54	ENSG00000175746	chromosome 15 putative open reading frame 54 [Source:HGNC Symbol;Acc:HGNC:33797]	lncRNA	15:39250684-39254845:1	0	2	6	3	2	7	77	38	5	3	143	0.237	0	0.027	0.202	0.091	0.073	0.104	0.667	0.473	0.036	0.09	0	0.00065	0.00145	0.00077	0.00194	0.00059	0.0044	0.00606	0.00078	0.00073	0	.	.	.	.	.	.	.	.	.	no	no	no	no	no	no	no	no	no	no
C15orf56	ENSG00000176753	chromosome 15 putative open reading frame 56 [Source:HGNC Symbol;Acc:HGNC:33868]	lncRNA	15:40250664-40252969:-1	6	33	1	68	5	0	4	5	11	2	135	0.223	1.481	0.445	0.034	2.062	0.183	0	0.035	0.062	0.079	0.06	0.04471	0.00837	0.00091	0.02464	0.00385	0	0.00017	0.00074	0.0011	0.00087	0	.	.	.	.	.	.	.	.	.	no	no	no	no	no	no	no	no	no	no
C15orf61	ENSG00000189227	chromosome 15 open reading frame 61 [Source:HGNC Symbol;Acc:HGNC:34453]	protein_coding	15:67521131-67530146:1	91	1175	469	1865	672	5630	8686	3310	1808	146	23852	39.472	22.469	15.838	15.823	56.549	24.615	83.855	75.288	41.21	12.912	4.391	0.8106	0.38181	0.26278	1.60746	0.56839	4.31317	2.70204	0.74009	0.25715	0.09727	2	Cluster 4 (spermatocyte) | Cluster 1 (early spermatid 1)	0.839 | 0.753	0.339 | 0.31	0.500 | 0.443	0.5	1.435 | 0.878	0.000e+00 | 0.000e+00	0.000e+00 | 0.000e+00	.	no	no	no	no	no	yes	yes	no	no	no
C15orf62	ENSG00000188277	chromosome 15 open reading frame 62 [Source:HGNC Symbol;Acc:HGNC:34489]	protein_coding	15:40769980-40772449:1	0	0	1	4	0	1	1	1	0	0	8	0.013	0	0	0.034	0.121	0	0.015	0.009	0.012	0	0	0	0	0.00034	0.00167	0	0.00034	3e-05	0.00017	0	0	0	.	.	.	.	.	.	.	.	.	no	no	no	no	no	no	no	no	no	no
C15orf65	ENSG00000261652	chromosome 15 open reading frame 65 [Source:HGNC Symbol;Acc:HGNC:44654]	protein_coding	15:55408495-55418798:1	16	200	109	152	256	2059	7355	3305	1229	53	14734	24.383	3.951	2.696	3.677	4.609	9.377	30.667	63.751	41.148	8.777	1.594	0.09527	0.05806	0.04685	0.08535	0.16587	0.40809	1.44889	0.60981	0.13277	0.03478	1	Cluster 1 (early spermatid 1)	0.638	0.151	0.487	0.487	1	0	0	early spermatid	no	no	no	no	no	no	yes	no	no	no
C16orf46	ENSG00000166455	chromosome 16 open reading frame 46 [Source:HGNC Symbol;Acc:HGNC:26525]	protein_coding	16:81053497-81077267:-1	6	118	43	191	181	1038	1760	1119	846	46	5348	8.85	1.481	1.591	1.451	5.791	6.63	15.46	15.255	13.932	6.042	1.383	0.04883	0.02851	0.01841	0.08555	0.09952	0.13245	0.1233	0.14475	0.06175	0.0186	0	.	.	.	.	.	.	.	.	.	no	no	no	no	no	no	no	no	no	no
C16orf54	ENSG00000185905	chromosome 16 open reading frame 54 [Source:HGNC Symbol;Acc:HGNC:26649]	protein_coding	16:29742463-29745990:-1	2	110	116	155	105	153	273	172	86	4	1176	1.946	0.494	1.483	3.914	4.7	3.846	2.279	2.366	2.141	0.614	0.12	0.00484	0.03506	0.08607	0.07364	0.08261	0.02003	0.0251	0.03107	0.00883	0.00212	0	.	.	.	.	.	.	.	.	.	no	no	no	no	no	no	no	no	no	no
C16orf70	ENSG00000125149	chromosome 16 open reading frame 70 [Source:HGNC Symbol;Acc:HGNC:29564]	protein_coding	16:67109941-67148544:1	14	262	197	309	384	380	342	222	103	9	2222	3.677	3.457	3.531	6.646	9.369	14.066	5.66	2.964	2.764	0.736	0.271	0.08394	0.07659	0.10463	0.1426	0.25872	0.05063	0.02904	0.02927	0.00797	0.00312	0	.	.	.	.	.	.	.	.	.	no	no	no	no	no	no	no	no	no	no
C16orf71	ENSG00000166246	chromosome 16 open reading frame 71 [Source:HGNC Symbol;Acc:HGNC:25081]	protein_coding	16:4734344-4749396:1	7	40	16	89	146	2488	2088	492	1011	272	6649	11.003	1.728	0.539	0.54	2.699	5.348	37.057	18.098	6.125	7.22	8.18	0.0302	0.00957	0.00732	0.03811	0.07766	0.43383	0.17874	0.06046	0.08203	0.16072	1	Cluster 4 (spermatocyte)	0.371	0.077	0.294	0.294	0.4	0	0	spermatocyte	no	no	no	no	no	yes	no	no	no	no
C16orf72	ENSG00000182831	chromosome 16 open reading frame 72 [Source:HGNC Symbol;Acc:HGNC:30103]	protein_coding	16:9091644-9121635:1	77	920	565	667	606	2019	4383	5039	9593	2353	26222	43.395	19.012	12.401	19.062	20.224	22.198	30.071	37.991	62.737	68.507	70.767	0.57363	0.28483	0.35706	0.35721	0.41234	0.32154	0.48212	1.55009	1.89714	2.64876	2	Cluster 2 (early spermatid 2) | Cluster 0 (late spermatid 1) | Cluster 5 (late spermatid 2)	0.627 | 0.685 | 0.708	0.404 | 0.358 | 0.418	0.223 | 0.327 | 0.290	0.327	0.401 | 0.730 | 0.927	0.000e+00 | 0.000e+00 | 0.000e+00	0.000e+00 | 0.000e+00 | 0.000e+00	.	no	no	no	no	no	no	no	yes	yes	yes
C16orf74	ENSG00000154102	chromosome 16 open reading frame 74 [Source:HGNC Symbol;Acc:HGNC:23362]	protein_coding	16:85690084-85751129:-1	3	192	28	250	254	67	523	157	74	9	1557	2.577	0.741	2.588	0.945	7.58	9.304	0.998	4.533	1.955	0.528	0.271	0.01979	0.05264	0.01469	0.10704	0.17087	0.00786	0.03795	0.0189	0.00614	0.005	0	.	.	.	.	.	.	.	.	.	no	no	no	no	no	no	no	no	no	no
C16orf78	ENSG00000166152	chromosome 16 open reading frame 78 [Source:HGNC Symbol;Acc:HGNC:28479]	protein_coding	16:49373804-49399431:1	46	146	87	116	130	413	1249	4256	10381	2724	19548	32.35	11.358	1.968	2.935	3.517	4.762	6.151	10.826	52.988	74.134	81.925	0.62933	0.0496	0.0655	0.08372	0.10045	0.10775	0.15383	1.22142	3.25977	6.35803	1	Cluster 0 (late spermatid 1) | Cluster 5 (late spermatid 2)	0.741 | 0.819	0.197 | 0.295	0.544 | 0.524	0.544	1.283 | 1.852	0.000e+00 | 0.000e+00	0.000e+00 | 0.000e+00	late spermatid	no	no	no	no	no	no	no	no	yes	yes
C16orf82	ENSG00000234186	chromosome 16 open reading frame 82 [Source:HGNC Symbol;Acc:HGNC:30755]	protein_coding	16:27066927-27069166:1	145	709	335	503	606	2648	9261	6771	13322	3313	37613	62.245	35.802	9.557	11.302	15.252	22.198	39.44	80.272	84.3	95.137	99.639	2.37782	0.31756	0.29843	0.4341	0.73905	0.91105	3.27506	5.4555	10.3117	30.8289	1	Cluster 0 (late spermatid 1) | Cluster 5 (late spermatid 2)	0.951 | 0.996	0.523 | 0.601	0.428 | 0.395	0.428	1.104 | 2.614	0.000e+00 | 0.000e+00	0.000e+00 | 0.000e+00	late spermatid	no	no	no	no	no	no	no	no	yes	yes
C16orf86	ENSG00000159761	chromosome 16 open reading frame 86 [Source:HGNC Symbol;Acc:HGNC:33755]	protein_coding	16:67666814-67668757:1	25	480	266	195	449	5091	8155	3051	1354	54	19120	31.641	6.173	6.47	8.974	5.913	16.447	75.827	70.686	37.986	9.669	1.624	0.23037	0.14475	0.13151	0.12351	0.36093	2.38239	1.8917	0.58026	0.16499	0.03365	2	Cluster 4 (spermatocyte) | Cluster 1 (early spermatid 1)	0.758 | 0.707	0.261 | 0.224	0.497 | 0.483	0.497	1.086 | 0.916	0.000e+00 | 0.000e+00	0.000e+00 | 0.000e+00	.	no	no	no	no	no	yes	yes	no	no	no
C16orf87	ENSG00000155330	chromosome 16 open reading frame 87 [Source:HGNC Symbol;Acc:HGNC:33754]	protein_coding	16:46796603-46831180:-1	111	694	383	1470	1603	5007	4795	1613	992	76	16744	27.709	27.407	9.354	12.922	44.572	58.718	74.576	41.562	20.082	7.084	2.286	1.13275	0.20822	0.19447	1.02347	1.78888	2.25526	0.59564	0.26042	0.13035	0.05139	3	Cluster 6 (undiff SPG) | Cluster 8 (diff SPG/early meiosis) | Cluster 4 (spermatocyte)	0.446 | 0.587 | 0.746	0.267 | 0.262 | 0.219	0.179 | 0.325 | 0.527	0.527	0.350 | 0.842 | 1.211	2.556e-104 | 0.000e+00 | 0.000e+00	1.293e-99 | 0.000e+00 | 0.000e+00	.	no	no	no	yes	yes	yes	no	no	no	no
C16orf89	ENSG00000153446	chromosome 16 open reading frame 89 [Source:HGNC Symbol;Acc:HGNC:28687]	protein_coding	16:5044122-5066110:-1	1	381	51	110	49	584	364	263	144	24	1971	3.262	0.247	5.135	1.721	3.335	1.795	8.698	3.155	3.274	1.028	0.722	0.00631	0.12065	0.02991	0.0436	0.02586	0.08667	0.02762	0.03595	0.01327	0.01191	0	.	.	.	.	.	.	.	.	.	no	no	no	no	no	no	no	no	no	no
C16orf90	ENSG00000215131	chromosome 16 open reading frame 90 [Source:HGNC Symbol;Acc:HGNC:34455]	protein_coding	16:3493484-3495489:-1	45	219	81	169	347	3924	7956	5047	8564	1935	28287	46.812	11.111	2.952	2.733	5.124	12.711	58.445	68.961	62.836	61.158	58.195	0.37539	0.069	0.04338	0.11559	0.28291	1.05043	1.65073	1.54499	1.43098	1.91663	2	Cluster 1 (early spermatid 1) | Cluster 2 (early spermatid 2) | Cluster 0 (late spermatid 1) | Cluster 5 (late spermatid 2)	0.69 | 0.628 | 0.612 | 0.582	0.416 | 0.444 | 0.425 | 0.461	0.274 | 0.184 | 0.187 | 0.121	0.274	0.422 | 0.320 | 0.275 | 0.502	0.000e+00 | 4.107e-215 | 0.000e+00 | 1.307e-184	0.000e+00 | 2.077e-210 | 0.000e+00 | 6.612e-180	.	no	no	no	no	no	no	yes	yes	yes	yes
C16orf91	ENSG00000174109	chromosome 16 open reading frame 91 [Source:HGNC Symbol;Acc:HGNC:27558]	protein_coding	16:1419752-1420756:-1	70	819	424	544	582	1032	663	94	128	23	4379	7.247	17.284	11.039	14.305	16.495	21.319	15.371	5.747	1.17	0.914	0.692	0.52046	0.24421	0.20076	0.26221	0.40708	0.12547	0.05094	0.01294	0.01396	0.01683	0	.	.	.	.	.	.	.	.	.	no	no	no	no	no	no	no	no	no	no
C16orf92	ENSG00000167194	chromosome 16 open reading frame 92 [Source:HGNC Symbol;Acc:HGNC:26346]	protein_coding	16:30023198-30027736:1	6	33	9	30	38	215	4335	2990	1528	130	9314	15.414	1.481	0.445	0.304	0.91	1.392	3.202	37.575	37.226	10.912	3.91	0.02052	0.00917	0.00451	0.01936	0.02137	0.03865	0.50158	0.54371	0.12442	0.07238	1	Cluster 1 (early spermatid 1) | Cluster 2 (early spermatid 2)	0.376 | 0.372	0.102 | 0.121	0.274 | 0.251	0.274	0.398 | 0.416	0.000e+00 | 0.000e+00	0.000e+00 | 0.000e+00	early spermatid	no	no	no	no	no	no	yes	yes	no	no
C16orf95	ENSG00000260456	chromosome 16 open reading frame 95 [Source:HGNC Symbol;Acc:HGNC:40033]	protein_coding	16:87083562-87317420:-1	58	202	103	213	445	5346	7841	3225	5144	225	22802	37.735	14.321	2.723	3.475	6.458	16.3	79.625	67.964	40.152	36.735	6.767	0.44404	0.05955	0.05079	0.12823	0.34229	3.12579	1.84053	0.59963	0.60976	0.13961	2	Cluster 4 (spermatocyte) | Cluster 1 (early spermatid 1)	0.796 | 0.68	0.325 | 0.306	0.471 | 0.374	0.471	1.286 | 0.694	0.000e+00 | 0.000e+00	0.000e+00 | 0.000e+00	.	no	no	no	no	no	yes	yes	no	no	no
C16orf95-DT	ENSG00000270006	C16orf95 divergent transcript [Source:HGNC Symbol;Acc:HGNC:55269]	lncRNA	16:87317509-87318043:1	8	44	29	422	137	315	582	276	599	33	2445	4.046	1.975	0.593	0.978	12.796	5.018	4.692	5.045	3.436	4.278	0.992	0.05163	0.01222	0.01052	0.19096	0.08703	0.03899	0.04826	0.03143	0.04584	0.01752	0	.	.	.	.	.	.	.	.	.	no	no	no	no	no	no	no	no	no	no
C16orf96	ENSG00000205832	chromosome 16 open reading frame 96 [Source:HGNC Symbol;Acc:HGNC:40031]	protein_coding	16:4556340-4600758:1	3	13	9	57	57	222	2349	468	201	18	3397	5.622	0.741	0.175	0.304	1.728	2.088	3.307	20.361	5.827	1.435	0.541	0.03128	0.0033	0.00214	0.02143	0.02686	0.02884	0.21482	0.05967	0.01618	0.00706	0	.	.	.	.	.	.	.	.	.	no	no	no	no	no	no	no	no	no	no
C16orf97	ENSG00000261190	chromosome 16 putative open reading frame 97 [Source:HGNC Symbol;Acc:HGNC:44658]	lncRNA	16:52005487-52078474:-1	7	29	10	23	40	142	2069	2789	2004	59	7172	11.869	1.728	0.391	0.337	0.697	1.465	2.115	17.934	34.724	14.311	1.774	0.05643	0.0076	0.0064	0.01218	0.02834	0.03384	0.23205	0.48665	0.17802	0.03352	1	Cluster 2 (early spermatid 2)	0.347	0.084	0.263	0.263	0.422	0	0	early spermatid	no	no	no	no	no	no	no	yes	no	no
C17orf100	ENSG00000256806	chromosome 17 open reading frame 100 [Source:HGNC Symbol;Acc:HGNC:34494]	protein_coding	17:6651762-6693202:1	9	110	120	133	267	1443	2855	1292	1581	374	8184	13.544	2.222	1.483	4.049	4.033	9.78	21.492	24.746	16.086	11.29	11.248	0.06498	0.03054	0.05276	0.06384	0.1652	0.19739	0.2638	0.14732	0.12062	0.21194	0	.	.	.	.	.	.	.	.	.	no	no	no	no	no	no	no	no	no	no
C17orf102	ENSG00000197322	chromosome 17 open reading frame 102 [Source:HGNC Symbol;Acc:HGNC:34412]	lncRNA	17:34574123-34579369:-1	0	8	5	3	3	4	34	35	18	1	111	0.184	0	0.108	0.169	0.091	0.11	0.06	0.295	0.436	0.129	0.03	0	0.00199	0.00436	0.00054	0.00154	0.00044	0.0026	0.00405	0.00105	0.00064	0	.	.	.	.	.	.	.	.	.	no	no	no	no	no	no	no	no	no	no
C17orf107	ENSG00000205710	chromosome 17 open reading frame 107 [Source:HGNC Symbol;Acc:HGNC:37238]	protein_coding	17:4899418-4902934:1	20	59	35	36	69	263	706	2277	5594	1041	10100	16.714	4.938	0.795	1.181	1.092	2.527	3.917	6.119	28.349	39.949	31.308	0.1541	0.01879	0.01611	0.01823	0.03925	0.04781	0.0662	0.36156	0.70299	0.71307	1	Cluster 0 (late spermatid 1) | Cluster 5 (late spermatid 2)	0.399 | 0.313	0.097 | 0.159	0.302 | 0.154	0.302	0.572 | 0.455	0.000e+00 | 7.313e-180	0.000e+00 | 3.699e-175	late spermatid	no	no	no	no	no	no	no	no	yes	yes
C17orf113	ENSG00000267221	chromosome 17 open reading frame 113 [Source:HGNC Symbol;Acc:HGNC:53437]	protein_coding	17:42038232-42050601:-1	5	93	61	70	41	70	117	314	90	3	864	1.43	1.235	1.254	2.058	2.122	1.502	1.043	1.014	3.909	0.643	0.09	0.0379	0.02735	0.02604	0.03037	0.02413	0.00928	0.00836	0.04995	0.00855	0.00203	0	.	.	.	.	.	.	.	.	.	no	no	no	no	no	no	no	no	no	no
C17orf114	ENSG00000262165	chromosome 17 open reading frame 114 [Source:HGNC Symbol;Acc:HGNC:55343]	protein_coding	17:4801159-4807013:-1	2	128	28	246	34	5	13	9	14	2	481	0.796	0.494	1.725	0.945	7.459	1.245	0.074	0.113	0.112	0.1	0.06	0.0103	0.04129	0.00896	0.12308	0.02034	0.00074	0.00084	0.00073	0.00121	0.00334	0	.	.	.	.	.	.	.	.	.	no	no	no	no	no	no	no	no	no	no
C17orf49	ENSG00000258315	chromosome 17 open reading frame 49 [Source:HGNC Symbol;Acc:HGNC:28737]	protein_coding	17:7014495-7017525:1	14	171	116	562	272	43	36	14	31	1	1260	2.085	3.457	2.305	3.914	17.041	9.963	0.64	0.312	0.174	0.221	0.03	0.10572	0.05023	0.05234	0.26542	0.16022	0.00721	0.00364	0.00079	0.00352	0.0007	0	.	.	.	.	.	.	.	.	.	no	no	no	no	no	no	no	no	no	no
C17orf50	ENSG00000270806	chromosome 17 open reading frame 50 [Source:HGNC Symbol;Acc:HGNC:29581]	protein_coding	17:35760887-35765079:1	91	396	167	371	402	1958	10165	5992	10718	2968	33228	54.989	22.469	5.338	5.634	11.249	14.725	29.163	88.108	74.602	76.541	89.263	0.8997	0.15417	0.119	0.26983	0.43216	0.60776	6.22709	3.39769	2.70686	6.06778	2	Cluster 1 (early spermatid 1) | Cluster 2 (early spermatid 2) | Cluster 5 (late spermatid 2)	0.881 | 0.746 | 0.893	0.472 | 0.52 | 0.53	0.409 | 0.226 | 0.363	0.409	1.312 | 0.276 | 0.997	0.000e+00 | 0.000e+00 | 0.000e+00	0.000e+00 | 0.000e+00 | 0.000e+00	.	no	no	no	no	no	no	yes	yes	no	yes
C17orf58	ENSG00000186665	chromosome 17 open reading frame 58 [Source:HGNC Symbol;Acc:HGNC:27568]	protein_coding	17:67991099-67996469:-1	58	325	286	601	159	508	146	74	134	15	2306	3.816	14.321	4.381	9.649	18.223	5.824	7.566	1.265	0.921	0.957	0.451	0.43787	0.09185	0.13313	0.31092	0.08506	0.06373	0.01047	0.00859	0.01418	0.00542	0	.	.	.	.	.	.	.	.	.	no	no	no	no	no	no	no	no	no	no
C17orf64	ENSG00000141371	chromosome 17 open reading frame 64 [Source:HGNC Symbol;Acc:HGNC:26990]	protein_coding	17:60392429-60431426:1	100	487	170	629	1029	6140	10825	6821	10046	921	37168	61.509	24.691	6.564	5.735	19.072	37.692	91.451	93.829	84.923	71.742	27.699	1.03527	0.19938	0.13728	0.48517	1.15255	6.48446	8.28933	5.5958	2.49476	0.62184	2	Cluster 4 (spermatocyte) | Cluster 1 (early spermatid 1) | Cluster 2 (early spermatid 2)	0.915 | 0.938 | 0.849	0.578 | 0.539 | 0.579	0.337 | 0.399 | 0.270	0.399	0.754 | 1.324 | 0.553	0.000e+00 | 0.000e+00 | 0.000e+00	0.000e+00 | 0.000e+00 | 0.000e+00	.	no	no	no	no	no	yes	yes	yes	no	no
C17orf67	ENSG00000214226	chromosome 17 open reading frame 67 [Source:HGNC Symbol;Acc:HGNC:27900]	protein_coding	17:56791913-56838773:-1	10	165	507	633	268	709	862	283	331	18	3786	6.265	2.469	2.224	17.105	19.193	9.817	10.56	7.472	3.523	2.364	0.541	0.07227	0.04532	0.28159	0.31499	0.16718	0.08396	0.06097	0.03183	0.02549	0.00863	0	.	.	.	.	.	.	.	.	.	no	no	no	no	no	no	no	no	no	no
C17orf75	ENSG00000108666	chromosome 17 open reading frame 75 [Source:HGNC Symbol;Acc:HGNC:30173]	protein_coding	17:32324565-32350023:-1	24	532	316	670	1169	3139	2269	1023	521	47	9710	16.069	5.926	7.171	10.661	20.315	42.821	46.753	19.667	12.737	3.721	1.414	0.20588	0.15681	0.15074	0.36807	1.13014	0.66942	0.1804	0.14512	0.0518	0.03106	2	Cluster 8 (diff SPG/early meiosis) | Cluster 4 (spermatocyte)	0.428 | 0.468	0.148 | 0.122	0.280 | 0.346	0.346	0.829 | 0.491	0.000e+00 | 0.000e+00	0.000e+00 | 0.000e+00	.	no	no	no	no	yes	yes	no	no	no	no
C17orf77	ENSG00000182352	chromosome 17 putative open reading frame 77 [Source:HGNC Symbol;Acc:HGNC:26480]	lncRNA	17:74584679-74594209:1	1	33	22	60	29	51	207	154	43	3	603	0.998	0.247	0.445	0.742	1.819	1.062	0.76	1.794	1.917	0.307	0.09	0.00747	0.0113	0.01248	0.02187	0.01385	0.00438	0.01743	0.02604	0.0024	0.00192	0	.	.	.	.	.	.	.	.	.	no	no	no	no	no	no	no	no	no	no
C17orf78	ENSG00000278505	chromosome 17 open reading frame 78 [Source:HGNC Symbol;Acc:HGNC:26831]	protein_coding	17:37375985-37392708:1	0	5	0	9	38	110	151	64	117	50	544	0.9	0	0.067	0	0.273	1.392	1.638	1.309	0.797	0.836	1.504	0	0.00127	0	0.00395	0.02248	0.01153	0.00986	0.00589	0.00932	0.03137	0	.	.	.	.	.	.	.	.	.	no	no	no	no	no	no	no	no	no	no
C17orf80	ENSG00000141219	chromosome 17 open reading frame 80 [Source:HGNC Symbol;Acc:HGNC:29601]	protein_coding	17:73232233-73248959:1	48	387	258	613	589	4211	8233	4154	3795	696	22984	38.036	11.852	5.216	8.704	18.587	21.575	62.72	71.362	51.718	27.101	20.932	0.34005	0.10792	0.11142	0.36216	0.44161	1.52447	1.83454	0.9826	0.41505	0.45293	2	Cluster 4 (spermatocyte) | Cluster 1 (early spermatid 1)	0.627 | 0.714	0.35 | 0.302	0.277 | 0.412	0.412	0.532 | 0.829	0.000e+00 | 0.000e+00	0.000e+00 | 0.000e+00	.	no	no	no	no	no	yes	yes	no	no	no
C17orf97	ENSG00000187624	chromosome 17 open reading frame 97 [Source:HGNC Symbol;Acc:HGNC:33800]	protein_coding	17:410325-431062:1	75	553	181	635	584	5017	8800	5107	10925	2898	34775	57.549	18.519	7.454	6.107	19.254	21.392	74.724	76.276	63.583	78.019	87.158	0.75092	0.17136	0.11648	0.33101	0.43113	2.48258	2.54873	1.67547	2.86754	4.96276	2	Cluster 1 (early spermatid 1) | Cluster 0 (late spermatid 1) | Cluster 5 (late spermatid 2)	0.763 | 0.78 | 0.872	0.531 | 0.514 | 0.558	0.232 | 0.266 | 0.314	0.314	0.311 | 0.504 | 1.081	0.000e+00 | 0.000e+00 | 0.000e+00	0.000e+00 | 0.000e+00 | 0.000e+00	.	no	no	no	no	no	no	yes	no	yes	yes
C17orf98	ENSG00000275489	chromosome 17 open reading frame 98 [Source:HGNC Symbol;Acc:HGNC:34492]	protein_coding	17:38835086-38841438:-1	22	111	26	111	152	531	7574	4325	1572	80	14504	24.003	5.432	1.496	0.877	3.366	5.568	7.909	65.65	53.847	11.226	2.406	0.14443	0.03716	0.01673	0.08118	0.13613	0.13001	2.2914	1.46554	0.19192	0.04646	1	Cluster 1 (early spermatid 1) | Cluster 2 (early spermatid 2)	0.656 | 0.538	0.142 | 0.194	0.514 | 0.344	0.514	1.299 | 0.628	0.000e+00 | 0.000e+00	0.000e+00 | 0.000e+00	early spermatid	no	no	no	no	no	no	yes	yes	no	no
C17orf99	ENSG00000187997	chromosome 17 open reading frame 99 [Source:HGNC Symbol;Acc:HGNC:34490]	protein_coding	17:78146353-78166177:1	0	46	24	59	16	31	70	57	16	2	321	0.531	0	0.62	0.81	1.789	0.586	0.462	0.607	0.71	0.114	0.06	0	0.01496	0.01352	0.02242	0.01004	0.00292	0.00516	0.00886	0.00063	0.00119	0	.	.	.	.	.	.	.	.	.	no	no	no	no	no	no	no	no	no	no
C18orf12	ENSG00000280197	chromosome 18 open reading frame 12 [Source:HGNC Symbol;Acc:HGNC:24918]	TEC	18:48252301-48252837:1	0	4	0	3	4	3	90	177	80	4	365	0.604	0	0.054	0	0.091	0.147	0.045	0.78	2.204	0.571	0.12	0	0.00129	0	0.00111	0.00164	0.0003	0.00497	0.02382	0.00588	0.00144	0	.	.	.	.	.	.	.	.	.	no	no	no	no	no	no	no	no	no	no
C18orf15	ENSG00000279020	chromosome 18 putative open reading frame 15 [Source:HGNC Symbol;Acc:HGNC:26447]	TEC	18:13239543-13242076:1	1	85	83	62	27	63	242	948	279	4	1794	2.969	0.247	1.146	2.8	1.88	0.989	0.938	2.098	11.803	1.992	0.12	0.0106	0.02666	0.04072	0.02218	0.0125	0.00825	0.01879	0.14015	0.02022	0.0023	0	.	.	.	.	.	.	.	.	.	no	no	no	no	no	no	no	no	no	no
C18orf21	ENSG00000141428	chromosome 18 open reading frame 21 [Source:HGNC Symbol;Acc:HGNC:28802]	protein_coding	18:35972625-35979286:1	55	678	347	1206	722	4641	7269	2880	3021	126	20945	34.662	13.58	9.139	11.707	36.568	26.447	69.124	63.006	35.857	21.574	3.789	0.39197	0.1972	0.16858	0.72544	0.51046	1.71726	1.33707	0.4775	0.31217	0.07165	2	Cluster 4 (spermatocyte) | Cluster 1 (early spermatid 1)	0.691 | 0.63	0.304 | 0.28	0.387 | 0.350	0.387	0.806 | 0.612	0.000e+00 | 0.000e+00	0.000e+00 | 0.000e+00	.	no	no	no	no	no	yes	yes	no	no	no
C18orf25	ENSG00000152242	chromosome 18 open reading frame 25 [Source:HGNC Symbol;Acc:HGNC:28172]	protein_coding	18:46173553-46266992:1	51	470	275	403	409	1109	1053	304	429	75	4578	7.576	12.593	6.335	9.278	12.22	14.982	16.518	9.127	3.785	3.064	2.256	0.3924	0.13836	0.13904	0.19596	0.2722	0.16488	0.08664	0.03798	0.03988	0.03933	0	.	.	.	.	.	.	.	.	.	no	no	no	no	no	no	no	no	no	no
C18orf32	ENSG00000177576	chromosome 18 open reading frame 32 [Source:HGNC Symbol;Acc:HGNC:31690]	protein_coding	18:49477243-49487252:-1	84	894	593	582	507	1354	3760	4703	5606	500	18583	30.753	20.741	12.05	20.007	17.647	18.571	20.167	32.591	58.553	40.034	15.038	0.579	0.28236	0.3188	0.32251	0.34619	0.25459	0.42633	1.23652	0.70066	0.29466	1	Cluster 2 (early spermatid 2)	0.586	0.265	0.321	0.321	0.642	0	0	early spermatid	no	no	no	no	no	no	no	yes	no	no
C18orf54	ENSG00000166845	chromosome 18 open reading frame 54 [Source:HGNC Symbol;Acc:HGNC:13796]	protein_coding	18:54357906-54385218:1	15	83	97	427	563	2077	5120	3023	1091	145	12641	20.919	3.704	1.119	3.273	12.947	20.623	30.935	44.379	37.637	7.791	4.361	0.11625	0.02472	0.04368	0.23118	0.39957	0.36036	0.64466	0.60508	0.10791	0.08562	1	Cluster 1 (early spermatid 1) | Cluster 2 (early spermatid 2)	0.444 | 0.376	0.154 | 0.184	0.290 | 0.192	0.29	0.418 | 0.344	0.000e+00 | 9.000e-307	0.000e+00 | 4.000e-302	early spermatid	no	no	no	no	no	no	yes	yes	no	no
C18orf63	ENSG00000206043	chromosome 18 open reading frame 63 [Source:HGNC Symbol;Acc:HGNC:40037]	protein_coding	18:74315839-74359189:1	6	21	9	286	807	620	190	69	143	24	2175	3.599	1.481	0.283	0.304	8.672	29.56	9.234	1.647	0.859	1.021	0.722	0.0464	0.00593	0.00412	0.14592	1.06894	0.09902	0.01435	0.0131	0.01611	0.0141	1	Cluster 8 (diff SPG/early meiosis)	0.296	0.024	0.272	0.272	1.005	0	0	diff SPG/early meiosis	no	no	no	no	yes	no	no	no	no	no
C19orf12	ENSG00000131943	chromosome 19 open reading frame 12 [Source:HGNC Symbol;Acc:HGNC:25443]	protein_coding	19:29698937-29715789:-1	32	1103	286	188	183	282	327	153	150	16	2720	4.501	7.901	14.867	9.649	5.7	6.703	4.2	2.834	1.905	1.071	0.481	0.17592	0.34075	0.13444	0.09126	0.09283	0.0322	0.0248	0.0179	0.01252	0.00821	0	.	.	.	.	.	.	.	.	.	no	no	no	no	no	no	no	no	no	no
C19orf18	ENSG00000177025	chromosome 19 open reading frame 18 [Source:HGNC Symbol;Acc:HGNC:28642]	protein_coding	19:57958437-57974534:-1	16	110	50	139	129	596	7003	3612	1177	102	12934	21.404	3.951	1.483	1.687	4.215	4.725	8.877	60.7	44.97	8.405	3.068	0.13341	0.03854	0.02938	0.066	0.09104	0.11047	1.34084	0.90902	0.13073	0.06178	1	Cluster 1 (early spermatid 1) | Cluster 2 (early spermatid 2)	0.607 | 0.45	0.121 | 0.178	0.486 | 0.272	0.486	0.935 | 0.484	0.000e+00 | 0.000e+00	0.000e+00 | 0.000e+00	early spermatid	no	no	no	no	no	no	yes	yes	no	no
C19orf25	ENSG00000119559	chromosome 19 open reading frame 25 [Source:HGNC Symbol;Acc:HGNC:26711]	protein_coding	19:1461143-1479219:-1	34	1101	697	1139	840	1947	1057	318	301	43	7477	12.374	8.395	14.84	23.516	34.536	30.769	28.999	9.162	3.959	2.15	1.293	0.21954	0.34845	0.40734	0.70069	0.62315	0.36614	0.09106	0.04643	0.03426	0.02264	2	Cluster 6 (undiff SPG) | Cluster 8 (diff SPG/early meiosis)	0.345 | 0.308	0.111 | 0.115	0.234 | 0.193	0.234	0.533 | 0.455	7.468e-291 | 2.184e-175	3.777e-286 | 1.104e-170	.	no	no	no	yes	yes	no	no	no	no	no
C19orf33	ENSG00000167644	chromosome 19 open reading frame 33 [Source:HGNC Symbol;Acc:HGNC:16668]	protein_coding	19:38304164-38305006:1	1	14	531	39	24	18	34	51	188	53	953	1.577	0.247	0.189	17.915	1.183	0.879	0.268	0.295	0.635	1.343	1.594	0.00165	0.00254	0.36124	0.01595	0.0131	0.00268	0.00264	0.00525	0.01262	0.02446	0	.	.	.	.	.	.	.	.	.	no	no	no	no	no	no	no	no	no	no
C19orf38	ENSG00000214212	chromosome 19 open reading frame 38 [Source:HGNC Symbol;Acc:HGNC:34073]	protein_coding	19:10836575-10869790:1	4	84	94	451	630	1378	1058	163	232	55	4149	6.866	0.988	1.132	3.171	13.675	23.077	20.524	9.17	2.029	1.657	1.654	0.02202	0.02436	0.07191	0.23715	0.43838	0.21068	0.09807	0.02235	0.01947	0.02654	0	.	.	.	.	.	.	.	.	.	no	no	no	no	no	no	no	no	no	no
C19orf44	ENSG00000105072	chromosome 19 open reading frame 44 [Source:HGNC Symbol;Acc:HGNC:26141]	protein_coding	19:16496394-16521352:1	9	137	72	64	122	821	2000	1784	1735	426	7170	11.866	2.222	1.847	2.429	1.941	4.469	12.228	17.336	22.211	12.39	12.812	0.07701	0.03611	0.02507	0.02588	0.07209	0.11117	0.18454	0.3	0.16531	0.23937	0	.	.	.	.	.	.	.	.	.	no	no	no	no	no	no	no	no	no	no
C19orf47	ENSG00000160392	chromosome 19 open reading frame 47 [Source:HGNC Symbol;Acc:HGNC:26723]	protein_coding	19:40319536-40348527:-1	7	284	157	253	302	2172	2074	682	964	186	7081	11.718	1.728	3.828	5.297	7.671	11.062	32.35	17.977	8.491	6.884	5.594	0.05001	0.08403	0.07382	0.11418	0.17444	0.32963	0.16241	0.07115	0.07437	0.09519	1	Cluster 4 (spermatocyte)	0.324	0.091	0.233	0.233	0.27	0	0	spermatocyte	no	no	no	no	no	yes	no	no	no	no
C19orf48	ENSG00000167747	chromosome 19 open reading frame 48 [Source:HGNC Symbol;Acc:HGNC:29667]	transcribed_unitary_pseudogene	19:50797704-50804929:-1	56	897	390	987	995	2323	1273	469	637	104	8131	13.456	13.827	12.091	13.158	29.927	36.447	34.599	11.034	5.839	4.549	3.128	0.43678	0.28215	0.21464	0.61244	0.8727	0.44551	0.12188	0.06544	0.05238	0.05199	3	Cluster 6 (undiff SPG) | Cluster 8 (diff SPG/early meiosis) | Cluster 4 (spermatocyte)	0.299 | 0.364 | 0.346	0.125 | 0.124 | 0.108	0.174 | 0.240 | 0.238	0.24	0.433 | 0.659 | 0.282	1.050e-177 | 6.000e-306 | 0.000e+00	5.310e-173 | 3.000e-301 | 0.000e+00	.	no	no	no	yes	yes	yes	no	no	no	no
C19orf53	ENSG00000104979	chromosome 19 open reading frame 53 [Source:HGNC Symbol;Acc:HGNC:24991]	protein_coding	19:13774456-13778773:1	215	4085	1628	2404	1557	4594	7282	3451	7608	2037	34861	57.691	53.086	55.061	54.926	72.893	57.033	68.424	63.119	42.966	54.331	61.263	2.48988	1.94452	1.50214	2.88563	1.815	1.53039	1.34591	0.65501	1.11756	1.97364	2	Cluster 6 (undiff SPG) | Cluster 5 (late spermatid 2)	0.729 | 0.613	0.568 | 0.575	0.161 | 0.038	0.161	0.715 | 0.297	0.000e+00 | 1.900e-100	0.000e+00 | 9.610e-96	.	no	no	no	yes	no	no	no	no	no	yes
C19orf54	ENSG00000188493	chromosome 19 open reading frame 54 [Source:HGNC Symbol;Acc:HGNC:24758]	protein_coding	19:40740856-40751553:-1	5	134	134	529	423	305	247	344	193	13	2327	3.851	1.235	1.806	4.521	16.04	15.495	4.543	2.141	4.283	1.378	0.391	0.04604	0.03873	0.08053	0.24262	0.32058	0.03798	0.01938	0.05049	0.01766	0.00734	0	.	.	.	.	.	.	.	.	.	no	no	no	no	no	no	no	no	no	no
C19orf67	ENSG00000188032	chromosome 19 open reading frame 67 [Source:HGNC Symbol;Acc:HGNC:34354]	protein_coding	19:14081624-14085875:-1	7	21	7	36	51	1540	2669	1002	1078	64	6475	10.715	1.728	0.283	0.236	1.092	1.868	22.937	23.134	12.475	7.698	1.925	0.05484	0.00516	0.00248	0.02011	0.02275	0.23922	0.25552	0.11326	0.08299	0.03125	0	.	.	.	.	.	.	.	.	.	no	no	no	no	no	no	no	no	no	no
C19orf71	ENSG00000183397	chromosome 19 open reading frame 71 [Source:HGNC Symbol;Acc:HGNC:34496]	protein_coding	19:3539171-3544030:1	61	220	71	198	280	1028	4888	5885	7663	1196	21490	35.564	15.062	2.965	2.395	6.004	10.256	15.311	42.368	73.269	54.724	35.97	0.47606	0.08352	0.04341	0.13128	0.25104	0.24334	1.086	3.76945	1.29675	0.85579	1	Cluster 2 (early spermatid 2)	0.733	0.298	0.435	0.435	1.479	0	0	early spermatid	no	no	no	no	no	no	no	yes	no	no
C19orf73	ENSG00000221916	chromosome 19 open reading frame 73 [Source:HGNC Symbol;Acc:HGNC:25534]	protein_coding	19:49118402-49119143:-1	3	23	41	327	67	34	30	20	29	4	578	0.957	0.741	0.31	1.383	9.915	2.454	0.506	0.26	0.249	0.207	0.12	0.0184	0.00659	0.01762	0.15543	0.03347	0.00453	0.00305	0.00258	0.00254	0.00235	0	.	.	.	.	.	.	.	.	.	no	no	no	no	no	no	no	no	no	no
C19orf81	ENSG00000235034	chromosome 19 open reading frame 81 [Source:HGNC Symbol;Acc:HGNC:40041]	protein_coding	19:50649445-50659310:1	20	47	28	392	131	1235	3237	881	451	21	6443	10.662	4.938	0.634	0.945	11.886	4.799	18.394	28.058	10.969	3.221	0.632	0.13326	0.01238	0.01616	0.1824	0.07461	0.21113	0.40584	0.111	0.04415	0.00912	1	Cluster 1 (early spermatid 1)	0.281	0.066	0.215	0.215	0.379	0	0	early spermatid	no	no	no	no	no	no	yes	no	no	no
C19orf84	ENSG00000262874	chromosome 19 open reading frame 84 [Source:HGNC Symbol;Acc:HGNC:27112]	protein_coding	19:51388289-51390591:-1	1	41	11	1553	52	66	109	51	85	10	1979	3.275	0.247	0.553	0.371	47.089	1.905	0.983	0.945	0.635	0.607	0.301	0.01196	0.01392	0.01038	1.84368	0.02674	0.01017	0.00788	0.00685	0.00815	0.00732	1	Cluster 6 (undiff SPG)	0.471	0.007	0.464	0.464	1.494	0	0	undiff SPG	no	no	no	yes	no	no	no	no	no	no
C19orf85	ENSG00000283567	chromosome 19 open reading frame 85 [Source:HGNC Symbol;Acc:HGNC:53653]	protein_coding	19:55463001-55464751:-1	0	1	0	19	0	1	2	2	1	0	26	0.043	0	0.013	0	0.576	0	0.015	0.017	0.025	0.007	0	0	0.00033	0	0.00605	0	6e-05	9e-05	0.00039	0.00035	0	0	.	.	.	.	.	.	.	.	.	no	no	no	no	no	no	no	no	no	no
C1D	ENSG00000197223	C1D nuclear receptor corepressor [Source:HGNC Symbol;Acc:HGNC:29911]	protein_coding	2:68041130-68110948:-1	123	1906	830	792	1759	2487	3352	1220	723	59	13251	21.929	30.37	25.691	28.003	24.015	64.432	37.042	29.054	15.189	5.163	1.774	1.02792	0.63051	0.51041	0.43434	2.5128	0.45177	0.33508	0.16715	0.07915	0.0384	2	Cluster 9 (Sertoli) | Cluster 8 (diff SPG/early meiosis)	0.304 | 0.644	0.219 | 0.199	0.085 | 0.445	0.445	0.535 | 1.430	2.627e-26 | 0.000e+00	1.329e-21 | 0.000e+00	.	yes	no	no	no	yes	no	no	no	no	no
C1DP1	ENSG00000231245	C1D nuclear receptor corepressor pseudogene 1 [Source:HGNC Symbol;Acc:HGNC:31465]	processed_pseudogene	10:32511336-32511737:-1	1	3	4	7	9	74	197	122	52	0	469	0.776	0.247	0.04	0.135	0.212	0.33	1.102	1.708	1.519	0.371	0	0.00265	0.00017	0.00098	0.00354	0.0046	0.00573	0.01283	0.01205	0.00273	0	0	.	.	.	.	.	.	.	.	.	no	no	no	no	no	no	no	no	no	no
C1DP2	ENSG00000236217	C1D nuclear receptor corepressor pseudogene 2 [Source:HGNC Symbol;Acc:HGNC:31660]	processed_pseudogene	10:80031968-80032393:-1	0	0	0	1	2	2	20	12	10	0	47	0.078	0	0	0	0.03	0.073	0.03	0.173	0.149	0.071	0	0	0	0	0.00033	0.00113	0.00021	0.00247	0.00108	0.00056	0	0	.	.	.	.	.	.	.	.	.	no	no	no	no	no	no	no	no	no	no
C1DP4	ENSG00000227515	C1D nuclear receptor corepressor pseudogene 4 [Source:HGNC Symbol;Acc:HGNC:38028]	processed_pseudogene	10:80040621-80041044:-1	0	0	0	0	1	1	14	1	4	1	22	0.036	0	0	0	0	0.037	0.015	0.121	0.012	0.029	0.03	0	0	0	0	0.0001	3e-05	0.00061	5e-05	0.00029	0.00026	0	.	.	.	.	.	.	.	.	.	no	no	no	no	no	no	no	no	no	no
C1DP5	ENSG00000254965	C1D nuclear receptor corepressor pseudogene 5 [Source:HGNC Symbol;Acc:HGNC:51613]	processed_pseudogene	11:83111060-83111442:-1	0	2	1	1	0	0	7	8	5	0	24	0.04	0	0.027	0.034	0.03	0	0	0.061	0.1	0.036	0	0	0.00077	0.00045	0.00061	0	0	0.00051	0.00102	0.00023	0	0	.	.	.	.	.	.	.	.	.	no	no	no	no	no	no	no	no	no	no
C1GALT1	ENSG00000106392	core 1 synthase, glycoprotein-N-acetylgalactosamine 3-beta-galactosyltransferase 1 [Source:HGNC Symbol;Acc:HGNC:24337]	protein_coding	7:7156934-7248616:1	17	388	271	905	734	913	1242	1032	1219	288	7009	11.599	4.198	5.23	9.143	27.441	26.886	13.598	10.765	12.849	8.705	8.662	0.10674	0.11071	0.14182	0.4895	0.5702	0.11636	0.08958	0.12615	0.10292	0.17187	2	Cluster 6 (undiff SPG) | Cluster 8 (diff SPG/early meiosis)	0.274 | 0.269	0.107 | 0.109	0.167 | 0.160	0.167	0.393 | 0.469	2.118e-199 | 3.001e-207	1.071e-194 | 1.518e-202	.	no	no	no	yes	yes	no	no	no	no	no
C1GALT1C1	ENSG00000171155	C1GALT1 specific chaperone 1 [Source:HGNC Symbol;Acc:HGNC:24338]	protein_coding	X:120625674-120630054:-1	30	914	479	159	219	40	47	82	166	11	2147	3.553	7.407	12.32	16.161	4.821	8.022	0.596	0.407	1.021	1.185	0.331	0.19667	0.27907	0.24324	0.05981	0.12916	0.00745	0.00533	0.01055	0.01245	0.00611	0	.	.	.	.	.	.	.	.	.	no	no	no	no	no	no	no	no	no	no
C1GALT1C1L	ENSG00000223658	C1GALT1 specific chaperone 1 like [Source:HGNC Symbol;Acc:HGNC:51617]	protein_coding	2:43675151-43676429:-1	5	106	13	56	139	1188	472	79	52	3	2113	3.497	1.235	1.429	0.439	1.698	5.092	17.694	4.091	0.984	0.371	0.09	0.01652	0.0271	0.00416	0.02494	0.07422	0.16627	0.03243	0.01372	0.00588	0.00124	0	.	.	.	.	.	.	.	.	.	no	no	no	no	no	no	no	no	no	no
C1GALT1P1	ENSG00000257818	C1GALT1 pseudogene 1 [Source:HGNC Symbol;Acc:HGNC:51614]	processed_pseudogene	12:69284397-69285485:1	0	8	7	5	3	1	15	5	3	0	47	0.078	0	0.108	0.236	0.152	0.11	0.015	0.13	0.062	0.021	0	0	0.00259	0.00259	0.00118	0.00262	0.00031	0.00109	0.00076	0.00048	0	0	.	.	.	.	.	.	.	.	.	no	no	no	no	no	no	no	no	no	no
C1GALT1P3	ENSG00000253544	C1GALT1 pseudogene 3 [Source:HGNC Symbol;Acc:HGNC:51616]	processed_pseudogene	8:61909984-61910802:-1	0	2	4	2	4	25	228	80	13	1	359	0.594	0	0.027	0.135	0.061	0.147	0.372	1.976	0.996	0.093	0.03	0	0.00066	0.00125	0.00095	0.00129	0.0024	0.01712	0.0124	0.00064	0.00026	0	.	.	.	.	.	.	.	.	.	no	no	no	no	no	no	no	no	no	no
C1orf100	ENSG00000173728	chromosome 1 open reading frame 100 [Source:HGNC Symbol;Acc:HGNC:30435]	protein_coding	1:244352635-244389663:1	99	308	106	235	345	1369	5154	6404	8775	464	23259	38.491	24.444	4.152	3.576	7.126	12.637	20.39	44.674	79.731	62.665	13.955	0.95832	0.1121	0.07637	0.19848	0.35486	0.34477	1.11091	4.73755	3.49886	0.31931	2	Cluster 2 (early spermatid 2) | Cluster 0 (late spermatid 1)	0.797 | 0.627	0.322 | 0.312	0.475 | 0.315	0.475	1.317 | 1.010	0.000e+00 | 0.000e+00	0.000e+00 | 0.000e+00	.	no	no	no	no	no	no	no	yes	yes	no
C1orf105	ENSG00000180999	chromosome 1 open reading frame 105 [Source:HGNC Symbol;Acc:HGNC:29591]	protein_coding	1:172420685-172468831:1	35	99	46	218	320	4014	8838	3433	1272	82	18357	30.379	8.642	1.334	1.552	6.61	11.722	59.786	76.606	42.742	9.084	2.466	0.29658	0.03616	0.0254	0.11879	0.24582	1.10588	2.54096	0.80357	0.15302	0.05172	2	Cluster 4 (spermatocyte) | Cluster 1 (early spermatid 1)	0.598 | 0.766	0.267 | 0.195	0.331 | 0.571	0.571	0.277 | 1.378	0.000e+00 | 0.000e+00	0.000e+00 | 0.000e+00	.	no	no	no	no	no	yes	yes	no	no	no
C1orf109	ENSG00000116922	chromosome 1 open reading frame 109 [Source:HGNC Symbol;Acc:HGNC:26039]	protein_coding	1:37681570-37692249:-1	20	592	260	529	702	483	419	91	82	11	3189	5.277	4.938	7.98	8.772	16.04	25.714	7.194	3.632	1.133	0.586	0.331	0.10671	0.16998	0.13684	0.26369	0.51707	0.05625	0.03265	0.01483	0.00937	0.00748	1	Cluster 8 (diff SPG/early meiosis)	0.257	0.043	0.214	0.214	0.514	0	0	diff SPG/early meiosis	no	no	no	no	yes	no	no	no	no	no
C1orf112	ENSG00000000460	chromosome 1 open reading frame 112 [Source:HGNC Symbol;Acc:HGNC:25565]	protein_coding	1:169662007-169854080:1	3	249	84	462	400	1082	852	185	104	16	3437	5.688	0.741	3.356	2.834	14.008	14.652	16.116	7.385	2.303	0.743	0.481	0.0071	0.07762	0.04762	0.22014	0.26581	0.13577	0.06394	0.02246	0.01066	0.00886	0	.	.	.	.	.	.	.	.	.	no	no	no	no	no	no	no	no	no	no
C1orf115	ENSG00000162817	chromosome 1 open reading frame 115 [Source:HGNC Symbol;Acc:HGNC:25873]	protein_coding	1:220690363-220699153:1	5	436	1442	644	107	50	192	307	155	13	3351	5.546	1.235	5.877	48.65	19.527	3.919	0.745	1.664	3.822	1.107	0.391	0.04214	0.12127	1.38333	0.33851	0.06542	0.00905	0.0165	0.0337	0.01186	0.00726	1	Cluster 7 (endothelia/macrophage)	0.487	0.033	0.454	0.454	1.181	0	0	endothelia/macrophage	no	no	yes	no	no	no	no	no	no	no
C1orf116	ENSG00000182795	chromosome 1 open reading frame 116 [Source:HGNC Symbol;Acc:HGNC:28667]	protein_coding	1:207018522-207032756:-1	0	1	0	5	5	23	65	350	286	29	764	1.264	0	0.013	0	0.152	0.183	0.343	0.563	4.358	2.042	0.872	0	0.00045	0	0.0015	0.00227	0.00311	0.00369	0.0469	0.0216	0.01574	0	.	.	.	.	.	.	.	.	.	no	no	no	no	no	no	no	no	no	no
C1orf122	ENSG00000197982	chromosome 1 open reading frame 122 [Source:HGNC Symbol;Acc:HGNC:24789]	protein_coding	1:37806979-37809454:1	284	2963	1018	1212	468	2323	1687	609	1438	439	12441	20.588	70.123	39.938	34.345	36.75	17.143	34.599	14.623	7.582	10.269	13.203	4.19114	1.18842	0.73493	0.79511	0.30225	0.4243	0.15358	0.08504	0.14275	0.27863	4	Cluster 9 (Sertoli) | Cluster 3 (myoid/Leydig) | Cluster 7 (endothelia/macrophage) | Cluster 6 (undiff SPG)	0.701 | 0.399 | 0.343 | 0.367	0.203 | 0.179 | 0.199 | 0.197	0.498 | 0.220 | 0.144 | 0.170	0.498	1.914 | 0.759 | 0.324 | 0.379	1.820e-294 | 0.000e+00 | 3.177e-79 | 1.348e-123	9.204e-290 | 0.000e+00 | 1.607e-74 | 6.820e-119	.	yes	yes	yes	yes	no	no	no	no	no	no
C1orf127	ENSG00000175262	chromosome 1 open reading frame 127 [Source:HGNC Symbol;Acc:HGNC:26730]	protein_coding	1:10946471-10982037:-1	0	86	47	202	42	83	94	57	29	7	647	1.071	0	1.159	1.586	6.125	1.538	1.236	0.815	0.71	0.207	0.211	0	0.02519	0.02761	0.08378	0.02231	0.00892	0.00644	0.01163	0.00257	0.00222	0	.	.	.	.	.	.	.	.	.	no	no	no	no	no	no	no	no	no	no
C1orf131	ENSG00000143633	chromosome 1 open reading frame 131 [Source:HGNC Symbol;Acc:HGNC:25332]	protein_coding	1:231223763-231241187:-1	47	918	625	1103	691	1119	667	207	148	25	5550	9.185	11.605	12.374	21.086	33.445	25.311	16.667	5.781	2.577	1.057	0.752	0.40674	0.31106	0.38597	0.65314	0.50179	0.1564	0.05612	0.0355	0.01717	0.01432	2	Cluster 6 (undiff SPG) | Cluster 8 (diff SPG/early meiosis)	0.334 | 0.253	0.078 | 0.084	0.256 | 0.169	0.256	0.553 | 0.398	0.000e+00 | 9.023e-157	0.000e+00 | 4.564e-152	.	no	no	no	yes	yes	no	no	no	no	no
C1orf141	ENSG00000203963	chromosome 1 open reading frame 141 [Source:HGNC Symbol;Acc:HGNC:32044]	protein_coding	1:67092165-67231853:-1	66	120	59	157	170	1058	6871	3442	4240	661	16844	27.875	16.296	1.617	1.991	4.76	6.227	15.758	59.556	42.854	30.279	19.88	0.54374	0.03875	0.03014	0.07727	0.10135	0.19299	1.20519	0.70441	0.4806	0.50599	1	Cluster 1 (early spermatid 1)	0.596	0.204	0.392	0.392	0.721	0	0	early spermatid	no	no	no	no	no	no	yes	no	no	no
C1orf146	ENSG00000203910	chromosome 1 open reading frame 146 [Source:HGNC Symbol;Acc:HGNC:24032]	protein_coding	1:92217915-92245813:1	5	57	39	401	1129	315	415	117	85	11	2574	4.26	1.235	0.768	1.316	12.159	41.355	4.692	3.597	1.457	0.607	0.331	0.03907	0.0165	0.01834	0.17944	1.36548	0.08103	0.03057	0.01613	0.01008	0.00656	1	Cluster 8 (diff SPG/early meiosis)	0.414	0.025	0.389	0.389	1.194	0	0	diff SPG/early meiosis	no	no	no	no	yes	no	no	no	no	no
C1orf158	ENSG00000157330	chromosome 1 open reading frame 158 [Source:HGNC Symbol;Acc:HGNC:28567]	protein_coding	1:12746200-12763699:1	31	257	152	248	193	4360	8833	3673	2987	241	20975	34.711	7.654	3.464	5.128	7.52	7.07	64.939	76.562	45.73	21.331	7.248	0.29115	0.08677	0.0964	0.13727	0.1436	1.67818	2.55691	0.74974	0.32458	0.12755	2	Cluster 4 (spermatocyte) | Cluster 1 (early spermatid 1)	0.649 | 0.766	0.309 | 0.248	0.340 | 0.518	0.518	0.582 | 1.251	0.000e+00 | 0.000e+00	0.000e+00 | 0.000e+00	.	no	no	no	no	no	yes	yes	no	no	no
C1orf159	ENSG00000131591	chromosome 1 open reading frame 159 [Source:HGNC Symbol;Acc:HGNC:26062]	protein_coding	1:1081818-1116361:-1	20	202	128	393	323	1616	4388	2104	2575	926	12675	20.976	4.938	2.723	4.318	11.916	11.832	24.069	38.034	26.195	18.389	27.85	0.12956	0.05691	0.0623	0.18104	0.19947	0.26076	0.46779	0.31166	0.23146	0.64708	2	Cluster 1 (early spermatid 1) | Cluster 5 (late spermatid 2)	0.38 | 0.278	0.17 | 0.206	0.210 | 0.072	0.21	0.250 | 0.390	0.000e+00 | 3.812e-189	0.000e+00 | 1.928e-184	.	no	no	no	no	no	no	yes	no	no	yes
C1orf162	ENSG00000143110	chromosome 1 open reading frame 162 [Source:HGNC Symbol;Acc:HGNC:28344]	protein_coding	1:111473792-111478512:1	9	86	551	56	43	284	1131	1385	2357	233	6135	10.153	2.222	1.159	18.59	1.698	1.575	4.23	9.803	17.244	16.832	7.008	0.0541	0.03341	1.40278	0.02693	0.02788	0.03771	0.0854	0.18296	0.22774	0.1359	0	.	.	.	.	.	.	.	.	.	no	no	no	no	no	no	no	no	no	no
C1orf167	ENSG00000215910	chromosome 1 open reading frame 167 [Source:HGNC Symbol;Acc:HGNC:25262]	protein_coding	1:11761787-11789585:1	6	99	53	31	53	1102	1154	423	360	40	3321	5.496	1.481	1.334	1.788	0.94	1.941	16.413	10.003	5.266	2.571	1.203	0.02457	0.02591	0.03247	0.01484	0.03583	0.13804	0.08788	0.05274	0.02697	0.0244	0	.	.	.	.	.	.	.	.	.	no	no	no	no	no	no	no	no	no	no
C1orf167-AS1	ENSG00000177553	C1orf167 antisense RNA 1 [Source:HGNC Symbol;Acc:HGNC:41091]	lncRNA	1:11777077-11779619:-1	0	0	0	0	1	7	5	95	83	8	199	0.329	0	0	0	0	0.037	0.104	0.043	1.183	0.593	0.241	0	0	0	0	0.00017	0.00093	0.00047	0.01853	0.00786	0.00352	0	.	.	.	.	.	.	.	.	.	no	no	no	no	no	no	no	no	no	no
C1orf174	ENSG00000198912	chromosome 1 open reading frame 174 [Source:HGNC Symbol;Acc:HGNC:27915]	protein_coding	1:3889125-3900293:-1	37	806	488	630	812	1129	1195	3545	1478	41	10161	16.815	9.136	10.864	16.464	19.102	29.744	16.816	10.358	44.136	10.555	1.233	0.23899	0.24312	0.25666	0.31411	0.62539	0.17171	0.10603	0.82671	0.14437	0.02223	2	Cluster 8 (diff SPG/early meiosis) | Cluster 2 (early spermatid 2)	0.297 | 0.441	0.162 | 0.126	0.135 | 0.315	0.315	0.371 | 0.620	2.860e-99 | 0.000e+00	1.447e-94 | 0.000e+00	.	no	no	no	no	yes	no	no	yes	no	no
C1orf185	ENSG00000204006	chromosome 1 open reading frame 185 [Source:HGNC Symbol;Acc:HGNC:28096]	protein_coding	1:51102221-51148086:1	51	208	52	218	277	1648	9431	5652	2876	124	20537	33.986	12.593	2.804	1.754	6.61	10.147	24.546	81.746	70.369	20.538	3.729	0.49856	0.07627	0.02989	0.16471	0.2649	0.39657	3.77298	2.98781	0.45228	0.08708	1	Cluster 1 (early spermatid 1) | Cluster 2 (early spermatid 2)	0.817 | 0.704	0.227 | 0.284	0.590 | 0.420	0.59	1.469 | 0.961	0.000e+00 | 0.000e+00	0.000e+00 | 0.000e+00	early spermatid	no	no	no	no	no	no	yes	yes	no	no
C1orf189	ENSG00000163263	chromosome 1 open reading frame 189 [Source:HGNC Symbol;Acc:HGNC:32305]	protein_coding	1:154199085-154206333:-1	29	92	39	105	132	1959	8309	3583	1761	101	16110	26.66	7.16	1.24	1.316	3.184	4.835	29.178	72.02	44.609	12.576	3.038	0.25416	0.02962	0.02169	0.06355	0.10499	0.57233	2.36176	0.74795	0.21818	0.05674	1	Cluster 1 (early spermatid 1)	0.72	0.16	0.56	0.56	1.386	0	0	early spermatid	no	no	no	no	no	no	yes	no	no	no
C1orf194	ENSG00000179902	chromosome 1 open reading frame 194 [Source:HGNC Symbol;Acc:HGNC:32331]	protein_coding	1:109105951-109113857:-1	177	797	320	659	960	6359	10872	7054	13102	3230	43530	72.037	43.704	10.743	10.796	19.982	35.165	94.713	94.236	87.824	93.566	97.143	2.25711	0.35203	0.2573	0.64497	1.19361	12.1699	11.2558	8.12188	7.66812	10.4847	3	Cluster 4 (spermatocyte) | Cluster 1 (early spermatid 1) | Cluster 5 (late spermatid 2)	0.947 | 0.942 | 0.971	0.692 | 0.668 | 0.706	0.255 | 0.274 | 0.265	0.274	0.820 | 0.785 | 0.540	0.000e+00 | 0.000e+00 | 0.000e+00	0.000e+00 | 0.000e+00 | 0.000e+00	.	no	no	no	no	no	yes	yes	no	no	yes
C1orf195	ENSG00000204464	chromosome 1 open reading frame 195 [Source:HGNC Symbol;Acc:HGNC:32332]	lncRNA	1:15164344-15171317:-1	1	1	0	3	21	130	145	73	105	8	487	0.806	0.247	0.013	0	0.091	0.769	1.936	1.257	0.909	0.75	0.241	0.00594	0.00018	0	0.00109	0.0131	0.01561	0.01036	0.00919	0.00774	0.00447	0	.	.	.	.	.	.	.	.	.	no	no	no	no	no	no	no	no	no	no
C1orf198	ENSG00000119280	chromosome 1 open reading frame 198 [Source:HGNC Symbol;Acc:HGNC:25900]	protein_coding	1:230837119-230869589:-1	14	398	229	235	242	1663	1347	428	508	28	5092	8.427	3.457	5.365	7.726	7.126	8.864	24.769	11.675	5.329	3.628	0.842	0.1232	0.11144	0.10103	0.10584	0.13398	0.22795	0.1016	0.04054	0.04273	0.01502	0	.	.	.	.	.	.	.	.	.	no	no	no	no	no	no	no	no	no	no
C1orf21	ENSG00000116667	chromosome 1 open reading frame 21 [Source:HGNC Symbol;Acc:HGNC:15494]	protein_coding	1:184387029-184629019:1	51	974	231	791	487	359	3692	1675	1870	134	10264	16.986	12.593	13.128	7.794	23.984	17.839	5.347	32.001	20.854	13.354	4.03	0.37706	0.31835	0.117	0.44613	0.33341	0.05571	0.35957	0.22183	0.15793	0.07728	0	.	.	.	.	.	.	.	.	.	no	no	no	no	no	no	no	no	no	no
C1orf21-DT	ENSG00000271387	C1orf21 divergent transcript [Source:HGNC Symbol;Acc:HGNC:55249]	lncRNA	1:184385753-184386704:-1	1	16	3	19	10	1	3	1	0	0	54	0.089	0.247	0.216	0.101	0.576	0.366	0.015	0.026	0.012	0	0	0.00091	0.00498	0.00068	0.00763	0.00423	0.00017	0.00028	0.00014	0	0	0	.	.	.	.	.	.	.	.	.	no	no	no	no	no	no	no	no	no	no
C1orf210	ENSG00000253313	chromosome 1 open reading frame 210 [Source:HGNC Symbol;Acc:HGNC:28755]	protein_coding	1:43281877-43285617:-1	0	28	15	73	40	112	138	110	35	2	553	0.915	0	0.377	0.506	2.213	1.465	1.668	1.196	1.37	0.25	0.06	0	0.00763	0.00664	0.02798	0.02367	0.01156	0.01124	0.012	0.00173	0.00094	0	.	.	.	.	.	.	.	.	.	no	no	no	no	no	no	no	no	no	no
C1orf216	ENSG00000142686	chromosome 1 open reading frame 216 [Source:HGNC Symbol;Acc:HGNC:26800]	protein_coding	1:35713877-35718894:-1	11	704	177	466	103	1671	1703	472	376	54	5737	9.494	2.716	9.489	5.972	14.13	3.773	24.888	14.761	5.876	2.685	1.624	0.0378	0.20461	0.07805	0.21428	0.05406	0.23151	0.13822	0.05126	0.03055	0.02967	0	.	.	.	.	.	.	.	.	.	no	no	no	no	no	no	no	no	no	no
C1orf220	ENSG00000213057	chromosome 1 open reading frame 220 [Source:HGNC Symbol;Acc:HGNC:33805]	lncRNA	1:178542752-178548889:1	0	91	25	70	77	80	323	194	102	15	977	1.617	0	1.227	0.843	2.122	2.821	1.192	2.8	2.415	0.728	0.451	0	0.02719	0.01384	0.03075	0.04405	0.00953	0.02965	0.02536	0.00651	0.00795	0	.	.	.	.	.	.	.	.	.	no	no	no	no	no	no	no	no	no	no
C1orf226	ENSG00000239887	chromosome 1 open reading frame 226 [Source:HGNC Symbol;Acc:HGNC:34351]	protein_coding	1:162378841-162386812:1	0	88	57	81	32	261	1469	869	1101	199	4157	6.879	0	1.186	1.923	2.456	1.172	3.887	12.733	10.819	7.863	5.985	0	0.02706	0.02192	0.03431	0.01691	0.03185	0.11134	0.09115	0.08205	0.11359	0	.	.	.	.	.	.	.	.	.	no	no	no	no	no	no	no	no	no	no
C1orf229	ENSG00000221953	chromosome 1 open reading frame 229 [Source:HGNC Symbol;Acc:HGNC:33759]	lncRNA	1:247110160-247112417:-1	1	61	8	77	37	212	431	181	55	6	1069	1.769	0.247	0.822	0.27	2.335	1.355	3.158	3.736	2.253	0.393	0.18	0.01964	0.01765	0.00477	0.02974	0.01817	0.02119	0.02596	0.02521	0.00403	0.00323	0	.	.	.	.	.	.	.	.	.	no	no	no	no	no	no	no	no	no	no
C1orf232	ENSG00000282872	chromosome 1 open reading frame 230 [Source:HGNC Symbol;Acc:HGNC:53426]	protein_coding	1:26164101-26168963:-1	0	3	2	19	4	5	49	16	33	14	145	0.24	0	0.04	0.067	0.576	0.147	0.074	0.425	0.199	0.236	0.421	0	0.00142	0.00051	0.0079	0.00067	0.00087	0.00207	0.001	0.00147	0.00715	0	.	.	.	.	.	.	.	.	.	no	no	no	no	no	no	no	no	no	no
C1orf35	ENSG00000143793	chromosome 1 open reading frame 35 [Source:HGNC Symbol;Acc:HGNC:19032]	protein_coding	1:228100726-228105411:-1	56	1789	758	1532	1212	535	231	374	405	36	6928	11.465	13.827	24.114	25.574	46.452	44.396	7.968	2.002	4.656	2.892	1.083	0.40335	0.63097	0.48111	1.13307	1.09145	0.11648	0.02551	0.06857	0.04552	0.02185	3	Cluster 7 (endothelia/macrophage) | Cluster 6 (undiff SPG) | Cluster 8 (diff SPG/early meiosis)	0.256 | 0.465 | 0.444	0.107 | 0.094 | 0.099	0.149 | 0.371 | 0.345	0.371	0.254 | 0.826 | 0.785	6.186e-114 | 0.000e+00 | 0.000e+00	3.129e-109 | 0.000e+00 | 0.000e+00	.	no	no	yes	yes	yes	no	no	no	no	no
C1orf43	ENSG00000143612	chromosome 1 open reading frame 43 [Source:HGNC Symbol;Acc:HGNC:29876]	protein_coding	1:154206696-154220637:-1	143	2626	1519	870	1327	4050	5622	5197	5316	863	27533	45.564	35.309	35.396	51.248	26.38	48.608	60.322	48.73	64.704	37.963	25.955	1.23226	0.95904	1.24081	0.49329	1.2753	1.12695	0.73621	1.64808	0.63429	0.55843	1	Cluster 2 (early spermatid 2)	0.647	0.426	0.221	0.221	0.537	0	0	early spermatid	no	no	no	no	no	no	no	yes	no	no
C1orf50	ENSG00000164008	chromosome 1 open reading frame 50 [Source:HGNC Symbol;Acc:HGNC:28795]	protein_coding	1:42767249-42779491:1	7	188	104	234	131	234	346	792	1112	111	3259	5.393	1.728	2.534	3.509	7.095	4.799	3.485	2.999	9.861	7.941	3.338	0.03882	0.052	0.05281	0.11271	0.07007	0.03302	0.02895	0.08781	0.07709	0.05511	0	.	.	.	.	.	.	.	.	.	no	no	no	no	no	no	no	no	no	no
C1orf52	ENSG00000162642	chromosome 1 open reading frame 52 [Source:HGNC Symbol;Acc:HGNC:24871]	protein_coding	1:85249953-85259672:-1	99	1136	595	1023	1300	3612	6672	1664	749	77	16927	28.012	24.444	15.312	20.074	31.019	47.619	53.798	57.831	20.717	5.349	2.316	0.85947	0.36183	0.33366	0.59272	1.2425	0.85003	1.07706	0.23162	0.08967	0.04859	3	Cluster 8 (diff SPG/early meiosis) | Cluster 4 (spermatocyte) | Cluster 1 (early spermatid 1)	0.476 | 0.538 | 0.578	0.271 | 0.248 | 0.21	0.205 | 0.290 | 0.368	0.368	0.605 | 0.335 | 0.595	1.186e-203 | 0.000e+00 | 0.000e+00	5.999e-199 | 0.000e+00 | 0.000e+00	.	no	no	no	no	yes	yes	yes	no	no	no
C1orf53	ENSG00000203724	chromosome 1 open reading frame 53 [Source:HGNC Symbol;Acc:HGNC:30003]	protein_coding	1:197902630-197907367:1	35	453	61	543	93	1188	1526	576	191	18	4684	7.752	8.642	6.106	2.058	16.465	3.407	17.694	13.227	7.171	1.364	0.541	0.29104	0.1355	0.02551	0.25744	0.05111	0.17125	0.11182	0.05295	0.01843	0.01032	0	.	.	.	.	.	.	.	.	.	no	no	no	no	no	no	no	no	no	no
C1orf54	ENSG00000118292	chromosome 1 open reading frame 54 [Source:HGNC Symbol;Acc:HGNC:26258]	protein_coding	1:150268200-150280916:1	17	2735	840	102	145	2111	1300	381	683	86	8400	13.901	4.198	36.865	28.34	3.093	5.311	31.442	11.268	4.744	4.878	2.586	0.09045	1.06986	0.56483	0.04901	0.08666	0.34473	0.10575	0.04007	0.05953	0.04125	2	Cluster 3 (myoid/Leydig) | Cluster 7 (endothelia/macrophage)	0.369 | 0.283	0.107 | 0.132	0.262 | 0.151	0.262	0.872 | 0.348	0.000e+00 | 1.128e-107	0.000e+00 | 5.705e-103	.	no	yes	yes	no	no	no	no	no	no	no
C1orf56	ENSG00000143443	chromosome 1 open reading frame 56 [Source:HGNC Symbol;Acc:HGNC:26045]	protein_coding	1:151047751-151051986:1	65	606	217	465	516	5860	10222	5351	3216	208	26726	44.229	16.049	8.168	7.321	14.099	18.901	87.28	88.602	66.621	22.967	6.256	0.49842	0.20805	0.12642	0.29177	0.4676	6.05821	5.12412	2.30318	0.49495	0.14656	2	Cluster 4 (spermatocyte) | Cluster 1 (early spermatid 1)	0.873 | 0.886	0.388 | 0.338	0.485 | 0.548	0.548	1.406 | 1.321	0.000e+00 | 0.000e+00	0.000e+00 | 0.000e+00	.	no	no	no	no	no	yes	yes	no	no	no
C1orf68	ENSG00000198854	chromosome 1 open reading frame 68 [Source:HGNC Symbol;Acc:HGNC:29468]	protein_coding	1:152719522-152720470:1	0	0	0	28	0	2	11	5	6	4	56	0.093	0	0	0	0.849	0	0.03	0.095	0.062	0.043	0.12	0	0	0	0.01056	0	0.0002	0.00061	0.00057	0.00034	0.00156	0	.	.	.	.	.	.	.	.	.	no	no	no	no	no	no	no	no	no	no
C1orf74	ENSG00000162757	chromosome 1 open reading frame 74 [Source:HGNC Symbol;Acc:HGNC:26319]	protein_coding	1:209779208-209784559:-1	5	61	26	202	76	117	41	16	34	6	584	0.966	1.235	0.822	0.877	6.125	2.784	1.743	0.355	0.199	0.243	0.18	0.0344	0.01673	0.01129	0.08804	0.04035	0.01662	0.00305	0.00334	0.00305	0.00277	0	.	.	.	.	.	.	.	.	.	no	no	no	no	no	no	no	no	no	no
C1orf87	ENSG00000162598	chromosome 1 open reading frame 87 [Source:HGNC Symbol;Acc:HGNC:28547]	protein_coding	1:59987269-60073770:-1	8	40	17	118	72	1046	7175	2402	1134	68	12080	19.991	1.975	0.539	0.574	3.578	2.637	15.579	62.191	29.905	8.098	2.045	0.06471	0.01165	0.0064	0.05652	0.05125	0.20878	1.30131	0.339	0.11036	0.03962	1	Cluster 1 (early spermatid 1)	0.622	0.1	0.522	0.522	1.029	0	0	early spermatid	no	no	no	no	no	no	yes	no	no	no
C1orf94	ENSG00000142698	chromosome 1 open reading frame 94 [Source:HGNC Symbol;Acc:HGNC:28250]	protein_coding	1:34166883-34219131:1	16	49	20	77	102	3739	2884	2018	1874	140	10919	18.07	3.951	0.66	0.675	2.335	3.736	55.69	24.998	25.125	13.383	4.211	0.1243	0.01415	0.00926	0.03995	0.06176	1.11821	0.2821	0.46486	0.18835	0.07697	1	Cluster 4 (spermatocyte)	0.557	0.134	0.423	0.423	0.828	0	0	spermatocyte	no	no	no	no	no	yes	no	no	no	no
C1QA	ENSG00000173372	complement C1q A chain [Source:HGNC Symbol;Acc:HGNC:1241]	protein_coding	1:22636628-22639678:1	2	60	497	50	7	18	40	45	96	16	831	1.375	0.494	0.809	16.768	1.516	0.256	0.268	0.347	0.56	0.686	0.481	0.05347	0.05256	2.93393	0.02706	0.00483	0.0037	0.00352	0.00925	0.01581	0.00878	0	.	.	.	.	.	.	.	.	.	no	no	no	no	no	no	no	no	no	no
C1QB	ENSG00000173369	complement C1q B chain [Source:HGNC Symbol;Acc:HGNC:1242]	protein_coding	1:22652762-22661637:1	1	51	464	21	10	14	34	36	72	7	710	1.175	0.247	0.687	15.655	0.637	0.366	0.209	0.295	0.448	0.514	0.211	0.05584	0.03641	2.44445	0.01106	0.00693	0.00213	0.00256	0.00427	0.01196	0.00355	0	.	.	.	.	.	.	.	.	.	no	no	no	no	no	no	no	no	no	no
C1QBP	ENSG00000108561	complement C1q binding protein [Source:HGNC Symbol;Acc:HGNC:1243]	protein_coding	17:5432777-5448830:-1	196	3247	1472	2684	1256	594	1727	3088	4202	123	18589	30.763	48.395	43.766	49.663	81.383	46.007	8.847	14.969	38.446	30.008	3.699	2.23651	1.34856	1.1786	5.7009	1.61079	0.12075	0.16808	0.52544	0.48094	0.08244	4	Cluster 9 (Sertoli) | Cluster 3 (myoid/Leydig) | Cluster 6 (undiff SPG) | Cluster 8 (diff SPG/early meiosis)	0.484 | 0.438 | 0.814 | 0.46	0.306 | 0.289 | 0.278 | 0.3	0.178 | 0.149 | 0.536 | 0.160	0.536	0.811 | 0.396 | 2.090 | 0.522	1.557e-43 | 1.151e-233 | 0.000e+00 | 5.531e-119	7.873e-39 | 5.822e-229 | 0.000e+00 | 2.798e-114	.	yes	yes	no	yes	yes	no	no	no	no	no
C1QBPP1	ENSG00000215353	complement C1q binding protein pseudogene 1 [Source:HGNC Symbol;Acc:HGNC:1244]	processed_pseudogene	21:19759359-19760128:-1	0	0	0	0	0	0	3	0	0	0	3	0.005	0	0	0	0	0	0	0.026	0	0	0	0	0	0	0	0	0	9e-05	0	0	0	0	.	.	.	.	.	.	.	.	.	no	no	no	no	no	no	no	no	no	no
C1QBPP2	ENSG00000213409	complement C1q binding protein pseudogene 2 [Source:HGNC Symbol;Acc:HGNC:51618]	processed_pseudogene	11:66761575-66762399:-1	0	0	0	0	2	1	4	7	0	0	14	0.023	0	0	0	0	0.073	0.015	0.035	0.087	0	0	0	0	0	0	0.00233	3e-05	0.00034	0.00162	0	0	0	.	.	.	.	.	.	.	.	.	no	no	no	no	no	no	no	no	no	no
C1QC	ENSG00000159189	complement C1q C chain [Source:HGNC Symbol;Acc:HGNC:1245]	protein_coding	1:22643633-22648110:1	2	48	469	25	9	11	25	24	55	7	675	1.117	0.494	0.647	15.823	0.758	0.33	0.164	0.217	0.299	0.393	0.211	0.01946	0.04534	2.21432	0.01602	0.00669	0.00233	0.00355	0.0024	0.00948	0.00353	0	.	.	.	.	.	.	.	.	.	no	no	no	no	no	no	no	no	no	no
C1QL1	ENSG00000131094	complement C1q like 1 [Source:HGNC Symbol;Acc:HGNC:24182]	protein_coding	17:44959693-44968303:-1	0	19	4	18	78	9	11	7	15	3	164	0.271	0	0.256	0.135	0.546	2.857	0.134	0.095	0.087	0.107	0.09	0	0.00538	0.00173	0.00668	0.03875	0.0009	0.00035	0.00094	0.00099	0.0017	0	.	.	.	.	.	.	.	.	.	no	no	no	no	no	no	no	no	no	no
C1QL1P1	ENSG00000260134	complement C1q like 1 pseudogene 1 [Source:HGNC Symbol;Acc:HGNC:51809]	processed_pseudogene	16:35574834-35575494:1	0	0	1	2	4	0	34	95	150	43	329	0.544	0	0	0.034	0.061	0.147	0	0.295	1.183	1.071	1.293	0	0	0.00025	0.00104	0.00337	0	0.00346	0.01076	0.01276	0.02386	0	.	.	.	.	.	.	.	.	.	no	no	no	no	no	no	no	no	no	no
C1QL2	ENSG00000144119	complement C1q like 2 [Source:HGNC Symbol;Acc:HGNC:24181]	protein_coding	2:119156243-119158751:-1	1	2	0	2	7	1	4	5	3	0	25	0.041	0.247	0.027	0	0.061	0.256	0.015	0.035	0.062	0.021	0	0.00063	0.00062	0	0.00187	0.00477	8e-05	0.00018	0.00022	0.00038	0	0	.	.	.	.	.	.	.	.	.	no	no	no	no	no	no	no	no	no	no
C1QL3	ENSG00000165985	complement C1q like 3 [Source:HGNC Symbol;Acc:HGNC:19359]	protein_coding	10:16513734-16521879:-1	1	2	5	0	0	0	0	0	1	0	9	0.015	0.247	0.027	0.169	0	0	0	0	0	0.007	0	0.0014	0.00029	0.00077	0	0	0	0	0	2e-05	0	0	.	.	.	.	.	.	.	.	.	no	no	no	no	no	no	no	no	no	no
C1QL4	ENSG00000186897	complement C1q like 4 [Source:HGNC Symbol;Acc:HGNC:31416]	protein_coding	12:49332409-49337188:-1	10	32	21	81	100	79	1195	1657	2377	540	6092	10.082	2.469	0.431	0.709	2.456	3.663	1.177	10.358	20.63	16.975	16.241	0.06867	0.00781	0.00749	0.04018	0.06628	0.01328	0.0861	0.23227	0.20082	0.33	0	.	.	.	.	.	.	.	.	.	no	no	no	no	no	no	no	no	no	no
C1QTNF1	ENSG00000173918	C1q and TNF related 1 [Source:HGNC Symbol;Acc:HGNC:14324]	protein_coding	17:79022814-79049788:1	11	394	90	46	14	26	42	51	51	8	733	1.213	2.716	5.311	3.036	1.395	0.513	0.387	0.364	0.635	0.364	0.241	0.04164	0.12978	0.03223	0.02189	0.00867	0.00397	0.00325	0.00741	0.00476	0.00363	0	.	.	.	.	.	.	.	.	.	no	no	no	no	no	no	no	no	no	no
C1QTNF1-AS1	ENSG00000265096	C1QTNF1 antisense RNA 1 [Source:HGNC Symbol;Acc:HGNC:44351]	lncRNA	17:79018131-79027673:-1	2	25	10	22	7	19	28	35	11	1	160	0.265	0.494	0.337	0.337	0.667	0.256	0.283	0.243	0.436	0.079	0.03	0.01047	0.007	0.00484	0.00931	0.00456	0.00313	0.00129	0.00397	0.00138	0.00064	0	.	.	.	.	.	.	.	.	.	no	no	no	no	no	no	no	no	no	no
C1QTNF12	ENSG00000184163	C1q and TNF related 12 [Source:HGNC Symbol;Acc:HGNC:32308]	protein_coding	1:1242446-1246722:-1	2	53	31	751	288	77	98	38	63	13	1414	2.34	0.494	0.714	1.046	22.771	10.549	1.147	0.849	0.473	0.45	0.391	0.00914	0.01571	0.01462	0.38856	0.18519	0.00933	0.00694	0.00647	0.00537	0.00638	0	.	.	.	.	.	.	.	.	.	no	no	no	no	no	no	no	no	no	no
C1QTNF2	ENSG00000145861	C1q and TNF related 2 [Source:HGNC Symbol;Acc:HGNC:14325]	protein_coding	5:160347754-160370641:-1	11	1308	31	63	27	40	130	53	34	2	1699	2.812	2.716	17.63	1.046	1.91	0.989	0.596	1.127	0.66	0.243	0.06	0.03438	0.41416	0.01785	0.02494	0.01634	0.00545	0.0092	0.00753	0.00344	0.00151	0	.	.	.	.	.	.	.	.	.	no	no	no	no	no	no	no	no	no	no
C1QTNF3	ENSG00000082196	C1q and TNF related 3 [Source:HGNC Symbol;Acc:HGNC:14326]	protein_coding	5:34017858-34043213:-1	43	194	115	120	132	836	3761	4081	8141	1316	18739	31.011	10.617	2.615	3.88	3.639	4.835	12.452	32.599	50.809	58.138	39.579	0.36699	0.05917	0.05448	0.07349	0.10089	0.13279	0.38725	0.94005	1.32761	0.98413	2	Cluster 2 (early spermatid 2) | Cluster 0 (late spermatid 1) | Cluster 5 (late spermatid 2)	0.508 | 0.581 | 0.396	0.28 | 0.228 | 0.305	0.228 | 0.353 | 0.091	0.353	0.330 | 0.759 | 0.334	0.000e+00 | 0.000e+00 | 4.900e-85	0.000e+00 | 0.000e+00 | 2.478e-80	.	no	no	no	no	no	no	no	yes	yes	yes
C1QTNF3-AMACR	ENSG00000273294	C1QTNF3-AMACR readthrough (NMD candidate) [Source:HGNC Symbol;Acc:HGNC:49198]	protein_coding	5:33987174-34124528:-1	0	0	0	0	1	5	46	27	27	3	109	0.18	0	0	0	0	0.037	0.074	0.399	0.336	0.193	0.09	0	0	0	0	0.00017	0.0007	0.00269	0.00279	0.00199	0.00128	0	.	.	.	.	.	.	.	.	.	no	no	no	no	no	no	no	no	no	no
C1QTNF4	ENSG00000172247	C1q and TNF related 4 [Source:HGNC Symbol;Acc:HGNC:14346]	protein_coding	11:47589667-47594411:-1	28	1202	143	1956	493	987	1019	495	1167	419	7909	13.089	6.914	16.202	4.825	59.309	18.059	14.701	8.832	6.163	8.334	12.602	0.1952	0.39365	0.0706	1.81128	0.36911	0.1459	0.07832	0.06209	0.09903	0.24296	1	Cluster 6 (undiff SPG)	0.593	0.104	0.489	0.489	1.285	0	0	undiff SPG	no	no	no	yes	no	no	no	no	no	no
C1QTNF6	ENSG00000133466	C1q and TNF related 6 [Source:HGNC Symbol;Acc:HGNC:14343]	protein_coding	22:37180166-37199385:-1	6	121	101	343	250	613	853	572	795	172	3826	6.332	1.481	1.631	3.408	10.4	9.158	9.13	7.394	7.122	5.677	5.173	0.04112	0.03539	0.04594	0.1594	0.15658	0.07038	0.0584	0.08202	0.06016	0.10395	0	.	.	.	.	.	.	.	.	.	no	no	no	no	no	no	no	no	no	no
C1QTNF7	ENSG00000163145	C1q and TNF related 7 [Source:HGNC Symbol;Acc:HGNC:14342]	protein_coding	4:15339818-15446167:1	2	742	14	33	28	30	49	49	32	4	983	1.627	0.494	10.001	0.472	1.001	1.026	0.447	0.425	0.61	0.229	0.12	0.00137	0.23073	0.00759	0.0132	0.01663	0.0046	0.00461	0.00913	0.00264	0.00317	0	.	.	.	.	.	.	.	.	.	no	no	no	no	no	no	no	no	no	no
C1QTNF7-AS1	ENSG00000249252	C1QTNF7 antisense RNA 1 [Source:HGNC Symbol;Acc:HGNC:40683]	lncRNA	4:15004942-15427914:-1	1	39	7	9	4	28	150	118	109	6	471	0.779	0.247	0.526	0.236	0.273	0.147	0.417	1.3	1.469	0.778	0.18	0.01149	0.01089	0.0021	0.00413	0.00162	0.00224	0.01047	0.01553	0.00815	0.00227	0	.	.	.	.	.	.	.	.	.	no	no	no	no	no	no	no	no	no	no
C1QTNF8	ENSG00000184471	C1q and TNF related 8 [Source:HGNC Symbol;Acc:HGNC:31374]	protein_coding	16:1088226-1096244:-1	1	27	1	9	7	2	11	0	1	1	60	0.099	0.247	0.364	0.034	0.273	0.256	0.03	0.095	0	0.007	0.03	0.00396	0.00902	0.00099	0.0034	0.00728	0.00015	0.00061	0	0.00018	0.00053	0	.	.	.	.	.	.	.	.	.	no	no	no	no	no	no	no	no	no	no
C1QTNF9	ENSG00000240654	C1q and TNF related 9 [Source:HGNC Symbol;Acc:HGNC:28732]	protein_coding	13:24307166-24322535:1	4	26	167	68	85	108	237	136	54	3	888	1.47	0.988	0.35	5.634	2.062	3.114	1.609	2.054	1.693	0.386	0.09	0.0394	0.00765	0.07999	0.02673	0.05657	0.00991	0.01494	0.01894	0.00604	0.00201	0	.	.	.	.	.	.	.	.	.	no	no	no	no	no	no	no	no	no	no
C1QTNF9B	ENSG00000205863	C1q and TNF related 9B [Source:HGNC Symbol;Acc:HGNC:34072]	protein_coding	13:23891099-23897502:-1	0	1	15	39	8	33	52	21	25	2	196	0.324	0	0.013	0.506	1.183	0.293	0.492	0.451	0.261	0.179	0.06	0	0.00014	0.00746	0.01734	0.00299	0.00377	0.0033	0.00319	0.00204	0.00065	0	.	.	.	.	.	.	.	.	.	no	no	no	no	no	no	no	no	no	no
C1R	ENSG00000159403	complement C1r [Source:HGNC Symbol;Acc:HGNC:1246]	protein_coding	12:7080214-7092540:-1	15	5429	552	247	127	96	217	162	264	45	7154	11.839	3.704	73.177	18.623	7.489	4.652	1.43	1.881	2.017	1.885	1.353	0.163	5.24888	0.35751	0.1138	0.0912	0.01971	0.02061	0.02646	0.03435	0.03642	1	Cluster 3 (myoid/Leydig)	0.732	0.033	0.699	0.699	2.566	0	0	myoid/Leydig	no	yes	no	no	no	no	no	no	no	no
C1RL	ENSG00000139178	complement C1r subcomponent like [Source:HGNC Symbol;Acc:HGNC:21265]	protein_coding	12:7089587-7109238:-1	1	950	356	37	31	25	90	40	54	11	1595	2.64	0.247	12.805	12.011	1.122	1.136	0.372	0.78	0.498	0.386	0.331	0.00082	0.31539	0.15465	0.01834	0.01806	0.00313	0.0071	0.00599	0.00574	0.00622	0	.	.	.	.	.	.	.	.	.	no	no	no	no	no	no	no	no	no	no
C1RL-AS1	ENSG00000205885	C1RL antisense RNA 1 [Source:HGNC Symbol;Acc:HGNC:27461]	lncRNA	12:7108052-7122501:1	1	325	213	87	51	96	181	135	45	4	1138	1.883	0.247	4.381	7.186	2.638	1.868	1.43	1.569	1.681	0.321	0.12	0.00279	0.09911	0.10705	0.03509	0.03073	0.01018	0.01447	0.019	0.00476	0.00173	0	.	.	.	.	.	.	.	.	.	no	no	no	no	no	no	no	no	no	no
C1S	ENSG00000182326	complement C1s [Source:HGNC Symbol;Acc:HGNC:1247]	protein_coding	12:6988259-7071032:1	15	6081	212	257	175	328	346	279	318	46	8057	13.333	3.704	81.965	7.152	7.793	6.41	4.885	2.999	3.474	2.271	1.383	0.10656	6.88372	0.16868	0.1388	0.12703	0.04817	0.03279	0.04886	0.04367	0.03521	1	Cluster 3 (myoid/Leydig)	0.82	0.037	0.783	0.783	2.895	0	0	myoid/Leydig	no	yes	no	no	no	no	no	no	no	no
C2	ENSG00000166278	complement C2 [Source:HGNC Symbol;Acc:HGNC:1248]	protein_coding	6:31897785-31945672:1	3	240	78	127	101	93	183	142	77	1	1045	1.729	0.741	3.235	2.632	3.851	3.7	1.385	1.586	1.768	0.55	0.03	0.01958	0.0763	0.04962	0.05422	0.05901	0.01138	0.01291	0.02254	0.00702	0.00048	0	.	.	.	.	.	.	.	.	.	no	no	no	no	no	no	no	no	no	no
C2-AS1	ENSG00000281756	C2 antisense RNA 1 [Source:HGNC Symbol;Acc:HGNC:49464]	lncRNA	6:31934474-31941724:-1	0	19	5	26	5	40	31	14	11	0	151	0.25	0	0.256	0.169	0.788	0.183	0.596	0.269	0.174	0.079	0	0	0.00541	0.00094	0.01136	0.00298	0.00432	0.00223	0.00134	0.00052	0	0	.	.	.	.	.	.	.	.	.	no	no	no	no	no	no	no	no	no	no
C20orf141	ENSG00000258713	chromosome 20 open reading frame 141 [Source:HGNC Symbol;Acc:HGNC:16134]	protein_coding	20:2814987-2815833:1	116	565	226	426	486	1845	5390	7041	13168	2910	32173	53.243	28.642	7.616	7.625	12.917	17.802	27.48	46.719	87.662	94.037	87.519	1.58492	0.24441	0.18159	0.34296	0.51709	0.52893	1.31755	6.77916	10.7362	7.83919	2	Cluster 2 (early spermatid 2) | Cluster 0 (late spermatid 1) | Cluster 5 (late spermatid 2)	0.877 | 0.94 | 0.875	0.48 | 0.409 | 0.512	0.397 | 0.531 | 0.363	0.531	0.687 | 1.849 | 0.819	0.000e+00 | 0.000e+00 | 0.000e+00	0.000e+00 | 0.000e+00 | 0.000e+00	.	no	no	no	no	no	no	no	yes	yes	yes
C20orf144	ENSG00000149609	chromosome 20 open reading frame 144 [Source:HGNC Symbol;Acc:HGNC:16137]	protein_coding	20:33662327-33665619:1	151	530	228	438	462	2456	8936	7071	11980	2081	34333	56.817	37.284	7.144	7.692	13.281	16.923	36.58	77.455	88.035	85.553	62.586	1.71253	0.22746	0.18281	0.38984	0.53546	0.68182	4.73806	11.0305	5.74079	2.79051	2	Cluster 2 (early spermatid 2) | Cluster 0 (late spermatid 1)	0.88 | 0.856	0.52 | 0.481	0.360 | 0.375	0.375	1.607 | 0.581	0.000e+00 | 0.000e+00	0.000e+00 | 0.000e+00	.	no	no	no	no	no	no	no	yes	yes	no
C20orf173	ENSG00000125975	chromosome 20 open reading frame 173 [Source:HGNC Symbol;Acc:HGNC:16166]	protein_coding	20:35523186-35529652:-1	26	116	32	106	139	521	3158	5632	5215	119	15064	24.929	6.42	1.564	1.08	3.214	5.092	7.76	27.373	70.12	37.242	3.579	0.27952	0.03902	0.01718	0.07719	0.12469	0.13564	0.45985	2.29265	0.76224	0.07074	1	Cluster 2 (early spermatid 2)	0.701	0.18	0.521	0.521	1.29	0	0	early spermatid	no	no	no	no	no	no	no	yes	no	no
C20orf194	ENSG00000088854	chromosome 20 open reading frame 194 [Source:HGNC Symbol;Acc:HGNC:17721]	protein_coding	20:3249306-3407669:-1	18	739	460	597	582	494	2407	1970	993	106	8366	13.845	4.444	9.961	15.52	18.102	21.319	7.358	20.863	24.527	7.091	3.188	0.10546	0.23963	0.26817	0.29884	0.41796	0.07024	0.24534	0.36441	0.0831	0.05657	0	.	.	.	.	.	.	.	.	.	no	no	no	no	no	no	no	no	no	no
C20orf197	ENSG00000176659	chromosome 20 putative open reading frame 197 [Source:HGNC Symbol;Acc:HGNC:26601]	lncRNA	20:60055853-60072956:1	1	0	37	6	1	47	20	12	18	4	146	0.242	0.247	0	1.248	0.182	0.037	0.7	0.173	0.149	0.129	0.12	0.00063	0	0.02898	0.00297	0.00062	0.00495	0.00196	0.00126	0.00116	0.00167	0	.	.	.	.	.	.	.	.	.	no	no	no	no	no	no	no	no	no	no
C20orf202	ENSG00000215595	chromosome 20 open reading frame 202 [Source:HGNC Symbol;Acc:HGNC:37254]	protein_coding	20:1203454-1208279:1	0	10	4	24	5	14	209	233	172	13	684	1.132	0	0.135	0.135	0.728	0.183	0.209	1.812	2.901	1.228	0.391	0	0.00196	0.00048	0.00834	0.00194	0.00182	0.0131	0.03943	0.01175	0.00646	0	.	.	.	.	.	.	.	.	.	no	no	no	no	no	no	no	no	no	no
C20orf203	ENSG00000198547	chromosome 20 open reading frame 203 [Source:HGNC Symbol;Acc:HGNC:26592]	protein_coding	20:32631625-32673941:-1	0	26	13	14	6	9	28	18	3	1	118	0.195	0	0.35	0.439	0.424	0.22	0.134	0.243	0.224	0.021	0.03	0	0.00829	0.0045	0.00373	0.00235	0.00127	0.00224	0.0045	0.00018	0.00043	0	.	.	.	.	.	.	.	.	.	no	no	no	no	no	no	no	no	no	no
C20orf204	ENSG00000196421	chromosome 20 open reading frame 204 [Source:HGNC Symbol;Acc:HGNC:27655]	protein_coding	20:64034344-64039962:1	0	13	93	223	60	24	24	22	35	4	498	0.824	0	0.175	3.138	6.762	2.198	0.357	0.208	0.274	0.25	0.12	0	0.00449	0.03916	0.12167	0.03622	0.00253	0.00292	0.00206	0.00274	0.00172	0	.	.	.	.	.	.	.	.	.	no	no	no	no	no	no	no	no	no	no
C20orf27	ENSG00000101220	chromosome 20 open reading frame 27 [Source:HGNC Symbol;Acc:HGNC:15873]	protein_coding	20:3753508-3767781:-1	48	1516	580	693	818	2870	3947	594	706	176	11948	19.773	11.852	20.434	19.568	21.013	29.963	42.746	34.212	7.395	5.042	5.293	0.30882	0.50947	0.40071	0.38901	0.70531	0.57316	0.46699	0.07938	0.06858	0.09734	2	Cluster 8 (diff SPG/early meiosis) | Cluster 4 (spermatocyte)	0.3 | 0.427	0.193 | 0.169	0.107 | 0.258	0.258	0.387 | 0.286	6.411e-103 | 0.000e+00	3.243e-98 | 0.000e+00	.	no	no	no	no	yes	yes	no	no	no	no
C20orf85	ENSG00000124237	chromosome 20 open reading frame 85 [Source:HGNC Symbol;Acc:HGNC:16216]	protein_coding	20:58150902-58161150:1	64	209	95	281	458	5049	9587	5101	9047	1149	31040	51.368	15.802	2.817	3.205	8.52	16.777	75.201	83.098	63.508	64.608	34.556	0.57184	0.07165	0.06618	0.20614	0.41458	2.34748	4.00717	1.93006	1.97512	0.80603	2	Cluster 4 (spermatocyte) | Cluster 1 (early spermatid 1)	0.752 | 0.831	0.484 | 0.439	0.268 | 0.392	0.392	0.275 | 1.112	0.000e+00 | 0.000e+00	0.000e+00 | 0.000e+00	.	no	no	no	no	no	yes	yes	no	no	no
C20orf96	ENSG00000196476	chromosome 20 open reading frame 96 [Source:HGNC Symbol;Acc:HGNC:16227]	protein_coding	20:270863-290778:-1	31	783	474	1050	791	3757	6731	2591	1597	115	17920	29.656	7.654	10.554	15.992	31.837	28.974	55.958	58.343	32.258	11.405	3.459	0.22293	0.23934	0.25553	0.61662	0.60328	0.89937	1.04437	0.39267	0.15002	0.0616	2	Cluster 4 (spermatocyte) | Cluster 1 (early spermatid 1)	0.56 | 0.583	0.264 | 0.229	0.296 | 0.354	0.354	0.396 | 0.584	0.000e+00 | 0.000e+00	0.000e+00 | 0.000e+00	.	no	no	no	no	no	yes	yes	no	no	no
C21orf58	ENSG00000160298	chromosome 21 open reading frame 58 [Source:HGNC Symbol;Acc:HGNC:1300]	protein_coding	21:46300181-46323875:-1	7	208	118	550	784	2357	1777	1340	1373	205	8719	14.429	1.728	2.804	3.981	16.677	28.718	35.106	15.403	16.683	9.805	6.165	0.04913	0.06598	0.064	0.25691	0.63352	0.41133	0.15383	0.2119	0.11261	0.10027	2	Cluster 8 (diff SPG/early meiosis) | Cluster 4 (spermatocyte)	0.287 | 0.351	0.138 | 0.118	0.149 | 0.233	0.233	0.484 | 0.281	6.686e-204 | 0.000e+00	3.382e-199 | 0.000e+00	.	no	no	no	no	yes	yes	no	no	no	no
C21orf62	ENSG00000205929	chromosome 21 open reading frame 62 [Source:HGNC Symbol;Acc:HGNC:1305]	protein_coding	21:32790673-32813743:-1	2	100	55	73	43	98	571	270	39	3	1254	2.075	0.494	1.348	1.856	2.213	1.575	1.46	4.949	3.362	0.279	0.09	0.00497	0.0273	0.03036	0.02819	0.02065	0.00945	0.04559	0.04338	0.00307	0.00178	0	.	.	.	.	.	.	.	.	.	no	no	no	no	no	no	no	no	no	no
C21orf62-AS1	ENSG00000205930	C21orf62 antisense RNA 1 [Source:HGNC Symbol;Acc:HGNC:1290]	lncRNA	21:32772100-32955437:1	19	596	304	418	397	888	5466	3658	3786	338	15870	26.263	4.691	8.033	10.256	12.674	14.542	13.226	47.378	45.543	27.037	10.165	0.13271	0.19149	0.15678	0.19443	0.27708	0.12625	0.74511	0.762	0.37624	0.18511	1	Cluster 1 (early spermatid 1) | Cluster 2 (early spermatid 2)	0.474 | 0.455	0.213 | 0.233	0.261 | 0.222	0.261	0.391 | 0.378	0.000e+00 | 0.000e+00	0.000e+00 | 0.000e+00	early spermatid	no	no	no	no	no	no	yes	yes	no	no
C21orf91	ENSG00000154642	chromosome 21 open reading frame 91 [Source:HGNC Symbol;Acc:HGNC:16459]	protein_coding	21:17788974-17819386:-1	116	545	361	804	511	2226	6310	5093	3998	243	20207	33.44	28.642	7.346	12.179	24.378	18.718	33.155	54.694	63.409	28.551	7.308	1.13617	0.16415	0.17147	0.45288	0.31289	0.39865	0.94525	1.78884	0.48183	0.14317	1	Cluster 1 (early spermatid 1) | Cluster 2 (early spermatid 2)	0.547 | 0.634	0.284 | 0.288	0.263 | 0.346	0.346	0.292 | 0.911	0.000e+00 | 0.000e+00	0.000e+00 | 0.000e+00	early spermatid	no	no	no	no	no	no	yes	yes	no	no
C21orf91-OT1	ENSG00000240770	C21orf91 overlapping transcript 1 [Source:HGNC Symbol;Acc:HGNC:16729]	lncRNA	21:17763315-17792523:-1	1	1	3	9	4	9	390	458	232	5	1112	1.84	0.247	0.013	0.101	0.273	0.147	0.134	3.38	5.702	1.657	0.15	0.00621	5e-05	0.00102	0.00329	0.00419	0.00099	0.02956	0.05155	0.01707	0.00351	0	.	.	.	.	.	.	.	.	.	no	no	no	no	no	no	no	no	no	no
C22orf15	ENSG00000169314	chromosome 22 open reading frame 15 [Source:HGNC Symbol;Acc:HGNC:15558]	protein_coding	22:23762990-23765863:1	3	19	15	81	101	1221	937	188	152	13	2730	4.518	0.741	0.256	0.506	2.456	3.7	18.186	8.122	2.341	1.085	0.391	0.01747	0.00537	0.00612	0.03321	0.05765	0.19876	0.07661	0.01572	0.01236	0.00694	0	.	.	.	.	.	.	.	.	.	no	no	no	no	no	no	no	no	no	no
C22orf23	ENSG00000128346	chromosome 22 open reading frame 23 [Source:HGNC Symbol;Acc:HGNC:18589]	protein_coding	22:37943050-37953669:-1	4	27	9	29	45	1782	1852	594	803	67	5212	8.625	0.988	0.364	0.304	0.879	1.648	26.542	16.053	7.395	5.734	2.015	0.03224	0.00781	0.00413	0.019	0.03211	0.36018	0.22379	0.08179	0.06932	0.03779	1	Cluster 4 (spermatocyte)	0.265	0.064	0.201	0.201	0.326	0	0	spermatocyte	no	no	no	no	no	yes	no	no	no	no
C22orf24	ENSG00000128254	chromosome 22 putative open reading frame 24 [Source:HGNC Symbol;Acc:HGNC:23051]	lncRNA	22:31925519-31945518:-1	4	193	124	238	86	514	1108	412	354	52	3085	5.105	0.988	2.601	4.184	7.216	3.15	7.656	9.604	5.129	2.528	1.564	0.02258	0.05516	0.06324	0.09316	0.04587	0.05696	0.08505	0.05642	0.02797	0.02564	0	.	.	.	.	.	.	.	.	.	no	no	no	no	no	no	no	no	no	no
C22orf31	ENSG00000100249	chromosome 22 open reading frame 31 [Source:HGNC Symbol;Acc:HGNC:26931]	protein_coding	22:29058672-29061831:-1	24	52	10	32	51	179	2283	3322	1862	121	7936	13.133	5.926	0.701	0.337	0.97	1.868	2.666	19.789	41.36	13.297	3.639	0.21449	0.01286	0.00277	0.01824	0.03712	0.03497	0.25786	0.72561	0.17296	0.07239	1	Cluster 2 (early spermatid 2)	0.414	0.088	0.326	0.326	0.625	0	0	early spermatid	no	no	no	no	no	no	no	yes	no	no
C22orf34	ENSG00000188511	chromosome 22 putative open reading frame 34 [Source:HGNC Symbol;Acc:HGNC:28010]	lncRNA	22:49414524-49657542:-1	0	37	93	159	85	71	62	151	53	5	716	1.185	0	0.499	3.138	4.821	3.114	1.057	0.537	1.88	0.378	0.15	0	0.01067	0.04422	0.06447	0.05017	0.00825	0.00548	0.02288	0.00365	0.00208	0	.	.	.	.	.	.	.	.	.	no	no	no	no	no	no	no	no	no	no
C22orf39	ENSG00000242259	chromosome 22 open reading frame 39 [Source:HGNC Symbol;Acc:HGNC:27012]	protein_coding	22:19351368-19447711:-1	49	1482	667	1606	1035	3233	3148	748	603	74	12645	20.926	12.099	19.976	22.503	48.696	37.912	48.153	27.286	9.313	4.306	2.226	0.35169	0.46579	0.39748	1.16383	0.86576	0.70726	0.31385	0.1004	0.06682	0.04124	3	Cluster 6 (undiff SPG) | Cluster 8 (diff SPG/early meiosis) | Cluster 4 (spermatocyte)	0.487 | 0.379 | 0.482	0.193 | 0.201 | 0.175	0.294 | 0.178 | 0.307	0.307	0.730 | 0.492 | 0.386	0.000e+00 | 1.262e-155 | 0.000e+00	0.000e+00 | 6.383e-151 | 0.000e+00	.	no	no	no	yes	yes	yes	no	no	no	no
C22orf42	ENSG00000205856	chromosome 22 open reading frame 42 [Source:HGNC Symbol;Acc:HGNC:27160]	protein_coding	22:32149006-32159322:-1	5	49	14	94	64	941	4862	3430	1653	153	11265	18.642	1.235	0.66	0.472	2.85	2.344	14.015	42.143	42.704	11.805	4.602	0.03787	0.01326	0.00647	0.05053	0.04521	0.1506	0.56447	0.72421	0.14926	0.08471	1	Cluster 1 (early spermatid 1) | Cluster 2 (early spermatid 2)	0.421 | 0.427	0.131 | 0.15	0.290 | 0.277	0.29	0.386 | 0.527	0.000e+00 | 0.000e+00	0.000e+00 | 0.000e+00	early spermatid	no	no	no	no	no	no	yes	yes	no	no
C22orf46	ENSG00000184208	chromosome 22 putative open reading frame 46 [Source:HGNC Symbol;Acc:HGNC:26294]	transcribed_unitary_pseudogene	22:41688877-41698136:1	11	323	215	203	476	550	799	3789	1415	51	7832	12.961	2.716	4.354	7.254	6.155	17.436	8.192	6.926	47.174	10.105	1.534	0.07991	0.10312	0.12075	0.09976	0.32576	0.08076	0.08624	1.29631	0.18417	0.02989	1	Cluster 2 (early spermatid 2)	0.472	0.077	0.395	0.395	1.028	0	0	early spermatid	no	no	no	no	no	no	no	yes	no	no
C2CD2	ENSG00000157617	C2 calcium dependent domain containing 2 [Source:HGNC Symbol;Acc:HGNC:1266]	protein_coding	21:41885112-41954018:-1	2	176	332	358	44	23	42	34	39	4	1054	1.744	0.494	2.372	11.201	10.855	1.612	0.343	0.364	0.423	0.279	0.12	0.00297	0.05182	0.16894	0.18429	0.02311	0.00182	0.00355	0.00493	0.00485	0.00154	0	.	.	.	.	.	.	.	.	.	no	no	no	no	no	no	no	no	no	no
C2CD2L	ENSG00000172375	C2CD2 like [Source:HGNC Symbol;Acc:HGNC:29000]	protein_coding	11:119102198-119118544:1	4	204	164	205	123	225	582	506	140	10	2163	3.58	0.988	2.75	5.533	6.216	4.505	3.351	5.045	6.3	1	0.301	0.02746	0.06174	0.07871	0.09099	0.06506	0.02317	0.04338	0.09297	0.01372	0.00555	0	.	.	.	.	.	.	.	.	.	no	no	no	no	no	no	no	no	no	no
C2CD3	ENSG00000168014	C2 domain containing 3 centriole elongation regulator [Source:HGNC Symbol;Acc:HGNC:24564]	protein_coding	11:74012718-74171210:-1	15	991	614	965	698	1484	3966	3486	2181	213	14613	24.183	3.704	13.358	20.715	29.26	25.568	22.103	34.376	43.401	15.575	6.406	0.07967	0.3236	0.35476	0.54231	0.51767	0.20879	0.45344	0.76976	0.2006	0.11648	1	Cluster 2 (early spermatid 2)	0.434	0.212	0.222	0.222	0.428	0	0	early spermatid	no	no	no	no	no	no	no	yes	no	no
C2CD4A	ENSG00000198535	C2 calcium dependent domain containing 4A [Source:HGNC Symbol;Acc:HGNC:33627]	protein_coding	15:62066977-62070917:1	1	64	56	78	25	37	84	98	23	1	467	0.773	0.247	0.863	1.889	2.365	0.916	0.551	0.728	1.22	0.164	0.03	0.00975	0.01749	0.03095	0.03068	0.01384	0.00576	0.00636	0.0143	0.00214	0.00076	0	.	.	.	.	.	.	.	.	.	no	no	no	no	no	no	no	no	no	no
C2CD4B	ENSG00000205502	C2 calcium dependent domain containing 4B [Source:HGNC Symbol;Acc:HGNC:33628]	protein_coding	15:62163535-62165285:-1	1	23	530	84	21	15	17	12	22	2	727	1.203	0.247	0.31	17.881	2.547	0.769	0.223	0.147	0.149	0.157	0.06	0.00785	0.00642	0.77174	0.03978	0.01325	0.00147	0.00115	0.00175	0.002	0.00043	0	.	.	.	.	.	.	.	.	.	no	no	no	no	no	no	no	no	no	no
C2CD4C	ENSG00000183186	C2 calcium dependent domain containing 4C [Source:HGNC Symbol;Acc:HGNC:29417]	protein_coding	19:405445-409147:-1	0	4	3	90	34	9	16	25	18	6	205	0.339	0	0.054	0.101	2.729	1.245	0.134	0.139	0.311	0.129	0.18	0	0.00125	0.00195	0.04241	0.01581	0.00117	0.00064	0.00296	0.00124	0.00339	0	.	.	.	.	.	.	.	.	.	no	no	no	no	no	no	no	no	no	no
C2CD4D	ENSG00000225556	C2 calcium dependent domain containing 4D [Source:HGNC Symbol;Acc:HGNC:37210]	protein_coding	1:151837819-151840557:-1	2	49	1	42	11	2	8	13	7	1	136	0.225	0.494	0.66	0.034	1.273	0.403	0.03	0.069	0.162	0.05	0.03	0.02313	0.01286	8e-05	0.02006	0.00449	0.0001	0.00055	0.00162	0.00106	0.00015	0	.	.	.	.	.	.	.	.	.	no	no	no	no	no	no	no	no	no	no
C2CD4D-AS1	ENSG00000234614	C2CD4D and THEM5 antisense RNA 1 [Source:HGNC Symbol;Acc:HGNC:54045]	lncRNA	1:151841877-151850385:1	1	11	1	17	3	5	11	17	35	1	102	0.169	0.247	0.148	0.034	0.515	0.11	0.074	0.095	0.212	0.25	0.03	0.00928	0.00316	0.00052	0.00529	0.00224	0.00071	0.0011	0.00183	0.00206	0.00093	0	.	.	.	.	.	.	.	.	.	no	no	no	no	no	no	no	no	no	no
C2CD5	ENSG00000111731	C2 calcium dependent domain containing 5 [Source:HGNC Symbol;Acc:HGNC:29062]	protein_coding	12:22448583-22544546:-1	23	331	280	421	220	757	2294	2419	879	106	7730	12.792	5.679	4.462	9.447	12.765	8.059	11.275	19.884	30.117	6.277	3.188	0.14066	0.09943	0.12867	0.23265	0.12506	0.10565	0.21473	0.39345	0.08368	0.06301	1	Cluster 2 (early spermatid 2)	0.301	0.101	0.2	0.2	0.301	0	0	early spermatid	no	no	no	no	no	no	no	yes	no	no
C2CD6	ENSG00000155754	C2 calcium dependent domain containing 6 [Source:HGNC Symbol;Acc:HGNC:14438]	protein_coding	2:201487421-201619178:-1	59	356	81	399	312	4924	9047	5225	6921	1099	28423	47.037	14.568	4.798	2.733	12.098	11.429	73.339	78.417	65.052	49.425	33.053	0.51335	0.11429	0.04916	0.23706	0.2324	2.53028	2.7908	1.8611	1.13114	0.85131	2	Cluster 4 (spermatocyte) | Cluster 1 (early spermatid 1) | Cluster 2 (early spermatid 2)	0.733 | 0.784 | 0.651	0.437 | 0.396 | 0.443	0.296 | 0.388 | 0.208	0.388	0.635 | 0.860 | 0.287	0.000e+00 | 0.000e+00 | 1.418e-284	0.000e+00 | 0.000e+00 | 7.171e-280	.	no	no	no	no	no	yes	yes	yes	no	no
C2orf15	ENSG00000273045	chromosome 2 open reading frame 15 [Source:HGNC Symbol;Acc:HGNC:28436]	protein_coding	2:99141707-99151669:1	5	95	80	331	78	394	659	163	82	9	1896	3.138	1.235	1.28	2.699	10.036	2.857	5.868	5.712	2.029	0.586	0.271	0.03801	0.0286	0.04502	0.14701	0.04366	0.04545	0.05244	0.01992	0.00687	0.00349	0	.	.	.	.	.	.	.	.	.	no	no	no	no	no	no	no	no	no	no
C2orf16	ENSG00000221843	chromosome 2 open reading frame 16 [Source:HGNC Symbol;Acc:HGNC:25275]	protein_coding	2:27537386-27582721:1	28	91	49	103	159	537	6311	6175	3341	212	17006	28.143	6.914	1.227	1.653	3.123	5.824	7.998	54.702	76.88	23.859	6.376	0.25772	0.03511	0.04543	0.0721	0.12778	0.09529	1.66013	4.4983	0.50621	0.12723	1	Cluster 1 (early spermatid 1) | Cluster 2 (early spermatid 2)	0.547 | 0.769	0.219 | 0.207	0.328 | 0.562	0.562	0.464 | 1.834	0.000e+00 | 0.000e+00	0.000e+00 | 0.000e+00	early spermatid	no	no	no	no	no	no	yes	yes	no	no
C2orf27A	ENSG00000287151	chromosome 2 open reading frame 27A [Source:HGNC Symbol;Acc:HGNC:25077]	lncRNA	2:131647990-131767404:1	51	742	68	184	223	216	90	90	75	13	1752	2.899	12.593	10.001	2.294	5.579	8.168	3.217	0.78	1.121	0.536	0.391	0.39285	0.22218	0.03356	0.0834	0.12992	0.02328	0.00777	0.01375	0.00799	0.00941	0	.	.	.	.	.	.	.	.	.	no	no	no	no	no	no	no	no	no	no
C2orf42	ENSG00000115998	chromosome 2 open reading frame 42 [Source:HGNC Symbol;Acc:HGNC:26056]	protein_coding	2:70149885-70248615:-1	41	302	162	675	618	3654	7255	4161	2966	482	20316	33.621	10.123	4.071	5.466	20.467	22.637	54.424	62.885	51.805	21.181	14.496	0.28629	0.09365	0.07664	0.33969	0.45527	0.863	1.33767	0.99899	0.29331	0.29813	1	Cluster 1 (early spermatid 1) | Cluster 2 (early spermatid 2)	0.629 | 0.518	0.267 | 0.308	0.362 | 0.210	0.362	0.683 | 0.351	0.000e+00 | 1.904e-287	0.000e+00 | 9.629e-283	early spermatid	no	no	no	no	no	no	yes	yes	no	no
C2orf49	ENSG00000135974	chromosome 2 open reading frame 49 [Source:HGNC Symbol;Acc:HGNC:28772]	protein_coding	2:105337532-105349211:1	54	737	458	1015	617	2829	4195	1378	1202	163	12648	20.931	13.333	9.934	15.452	30.776	22.601	42.136	36.361	17.156	8.584	4.902	0.38257	0.22719	0.21986	0.6458	0.41156	0.54179	0.47083	0.2123	0.11847	0.08621	2	Cluster 6 (undiff SPG) | Cluster 4 (spermatocyte)	0.308 | 0.421	0.204 | 0.183	0.104 | 0.238	0.238	0.356 | 0.273	3.696e-114 | 0.000e+00	1.869e-109 | 0.000e+00	.	no	no	no	yes	no	yes	no	no	no	no
C2orf49-DT	ENSG00000272994	C2orf49 divergent transcript [Source:HGNC Symbol;Acc:HGNC:55178]	lncRNA	2:105334027-105337475:-1	7	263	119	525	567	517	722	294	271	22	3307	5.473	1.728	3.545	4.015	15.919	20.769	7.7	6.258	3.66	1.935	0.662	0.04894	0.08523	0.07248	0.2545	0.43289	0.06897	0.06469	0.04512	0.02126	0.01024	0	.	.	.	.	.	.	.	.	.	no	no	no	no	no	no	no	no	no	no
C2orf50	ENSG00000150873	chromosome 2 open reading frame 50 [Source:HGNC Symbol;Acc:HGNC:26324]	protein_coding	2:11133128-11151317:1	2	398	197	350	210	320	583	412	142	6	2620	4.336	0.494	5.365	6.646	10.612	7.692	4.766	5.053	5.129	1.014	0.18	0.01062	0.12289	0.11333	0.14997	0.12046	0.03355	0.03962	0.06423	0.01191	0.00366	0	.	.	.	.	.	.	.	.	.	no	no	no	no	no	no	no	no	no	no
C2orf66	ENSG00000187944	chromosome 2 open reading frame 66 [Source:HGNC Symbol;Acc:HGNC:33809]	protein_coding	2:196804417-196809355:-1	5	18	8	26	33	123	1119	1757	295	10	3394	5.617	1.235	0.243	0.27	0.788	1.209	1.832	9.699	21.875	2.107	0.301	0.02241	0.00467	0.00274	0.01305	0.01717	0.01543	0.08269	0.24886	0.02476	0.00644	0	.	.	.	.	.	.	.	.	.	no	no	no	no	no	no	no	no	no	no
C2orf68	ENSG00000168887	chromosome 2 open reading frame 68 [Source:HGNC Symbol;Acc:HGNC:34353]	protein_coding	2:85605254-85612066:-1	51	1922	1153	850	992	4059	2397	858	1060	169	13511	22.359	12.593	25.906	38.9	25.773	36.337	60.456	20.777	10.682	7.57	5.083	0.38594	0.84045	1.02223	0.4991	0.82434	1.57618	0.28091	0.13618	0.12241	0.1028	4	Cluster 3 (myoid/Leydig) | Cluster 7 (endothelia/macrophage) | Cluster 8 (diff SPG/early meiosis) | Cluster 4 (spermatocyte)	0.259 | 0.389 | 0.363 | 0.605	0.219 | 0.215 | 0.217 | 0.176	0.040 | 0.174 | 0.146 | 0.429	0.429	0.340 | 0.456 | 0.296 | 0.914	2.916e-188 | 1.347e-112 | 1.878e-67 | 0.000e+00	1.475e-183 | 6.814e-108 | 9.500e-63 | 0.000e+00	.	no	yes	yes	no	yes	yes	no	no	no	no
C2orf69	ENSG00000178074	chromosome 2 open reading frame 69 [Source:HGNC Symbol;Acc:HGNC:26799]	protein_coding	2:199911293-199955935:1	26	660	390	996	1158	3131	5886	3052	3005	467	18771	31.064	6.42	8.896	13.158	30.2	42.418	46.634	51.018	37.998	21.46	14.045	0.21136	0.20144	0.20865	0.58946	1.08179	0.68344	0.80145	0.53286	0.29308	0.31626	2	Cluster 8 (diff SPG/early meiosis) | Cluster 1 (early spermatid 1)	0.424 | 0.51	0.305 | 0.264	0.119 | 0.246	0.246	0.497 | 0.331	1.716e-164 | 0.000e+00	8.679e-160 | 0.000e+00	.	no	no	no	no	yes	no	yes	no	no	no
C2orf69P1	ENSG00000261046	chromosome 2 open reading frame 69 pseudogene 1 [Source:HGNC Symbol;Acc:HGNC:51800]	processed_pseudogene	16:35552909-35554001:1	3	15	5	31	32	420	3272	678	358	28	4842	8.013	0.741	0.202	0.169	0.94	1.172	6.256	28.361	8.441	2.557	0.842	0.02674	0.00464	0.00409	0.01103	0.01877	0.05217	0.31034	0.07474	0.0309	0.0163	1	Cluster 1 (early spermatid 1)	0.284	0.032	0.252	0.252	0.344	0	0	early spermatid	no	no	no	no	no	no	yes	no	no	no
C2orf69P2	ENSG00000260341	chromosome 2 open reading frame 69 pseudogene 2 [Source:HGNC Symbol;Acc:HGNC:51801]	processed_pseudogene	16:35492324-35493446:1	0	2	2	14	3	23	329	126	54	7	560	0.927	0	0.027	0.067	0.424	0.11	0.343	2.852	1.569	0.386	0.211	0	0.00026	0.00017	0.00551	0.00214	0.00352	0.02669	0.01916	0.00404	0.00369	0	.	.	.	.	.	.	.	.	.	no	no	no	no	no	no	no	no	no	no
C2orf69P3	ENSG00000261299	chromosome 2 open reading frame 69 pseudogene 3 [Source:HGNC Symbol;Acc:HGNC:51802]	processed_pseudogene	16:35425364-35426483:1	0	0	0	3	1	4	24	28	11	1	72	0.119	0	0	0	0.091	0.037	0.06	0.208	0.349	0.079	0.03	0	0	0	0.00067	0.00057	0.00122	0.00239	0.00475	0.00109	0.00038	0	.	.	.	.	.	.	.	.	.	no	no	no	no	no	no	no	no	no	no
C2orf69P4	ENSG00000260480	chromosome 2 open reading frame 69 pseudogene 4 [Source:HGNC Symbol;Acc:HGNC:51803]	processed_pseudogene	16:35352482-35353022:1	0	0	0	0	1	0	4	1	0	0	6	0.01	0	0	0	0	0.037	0	0.035	0.012	0	0	0	0	0	0	0.00048	0	0.00068	5e-05	0	0	0	.	.	.	.	.	.	.	.	.	no	no	no	no	no	no	no	no	no	no
C2orf72	ENSG00000204128	chromosome 2 open reading frame 72 [Source:HGNC Symbol;Acc:HGNC:27418]	protein_coding	2:231037523-231049719:1	1	107	2	69	22	20	91	229	498	160	1199	1.984	0.247	1.442	0.067	2.092	0.806	0.298	0.789	2.851	3.556	4.812	0.01111	0.02596	0.00055	0.02651	0.01183	0.00451	0.00647	0.02286	0.04065	0.09905	0	.	.	.	.	.	.	.	.	.	no	no	no	no	no	no	no	no	no	no
C2orf73	ENSG00000177994	chromosome 2 open reading frame 73 [Source:HGNC Symbol;Acc:HGNC:26861]	protein_coding	2:54330034-54383742:1	85	392	152	439	563	5065	9974	6514	9017	457	32658	54.045	20.988	5.284	5.128	13.311	20.623	75.439	86.452	81.101	64.393	13.744	0.75362	0.15479	0.09918	0.31759	0.55283	2.32832	4.65787	4.86153	2.95825	0.29979	1	Cluster 1 (early spermatid 1) | Cluster 2 (early spermatid 2)	0.865 | 0.811	0.464 | 0.499	0.401 | 0.312	0.401	0.880 | 0.866	0.000e+00 | 0.000e+00	0.000e+00 | 0.000e+00	early spermatid	no	no	no	no	no	no	yes	yes	no	no
C2orf74	ENSG00000237651	chromosome 2 open reading frame 74 [Source:HGNC Symbol;Acc:HGNC:34439]	protein_coding	2:61145068-61164828:1	12	95	77	92	57	177	2122	1782	795	17	5226	8.648	2.963	1.28	2.598	2.79	2.088	2.636	18.393	22.186	5.677	0.511	0.06678	0.02436	0.03426	0.05243	0.03261	0.03031	0.21787	0.2549	0.07231	0.01102	0	.	.	.	.	.	.	.	.	.	no	no	no	no	no	no	no	no	no	no
C2orf76	ENSG00000186132	chromosome 2 open reading frame 76 [Source:HGNC Symbol;Acc:HGNC:27017]	protein_coding	2:119302225-119366834:-1	57	712	279	740	673	3067	2305	305	224	25	8387	13.88	14.074	9.597	9.413	22.438	24.652	45.681	19.979	3.797	1.6	0.752	0.48196	0.21279	0.15149	0.40633	0.49167	0.58573	0.19034	0.03595	0.02564	0.01505	1	Cluster 4 (spermatocyte)	0.457	0.099	0.358	0.358	0.47	0	0	spermatocyte	no	no	no	no	no	yes	no	no	no	no
C2orf78	ENSG00000187833	chromosome 2 open reading frame 78 [Source:HGNC Symbol;Acc:HGNC:34349]	protein_coding	2:73784189-73817147:1	0	26	13	29	42	1371	3141	1794	498	27	6941	11.487	0	0.35	0.439	0.879	1.538	20.42	27.225	22.336	3.556	0.812	0	0.00623	0.00498	0.01085	0.02219	0.17929	0.31102	0.3738	0.05248	0.01511	0	.	.	.	.	.	.	.	.	.	no	no	no	no	no	no	no	no	no	no
C2orf80	ENSG00000188674	chromosome 2 open reading frame 80 [Source:HGNC Symbol;Acc:HGNC:34352]	protein_coding	2:208165343-208190030:-1	0	45	50	251	25	83	152	1110	932	50	2698	4.465	0	0.607	1.687	7.611	0.916	1.236	1.318	13.82	6.656	1.504	0	0.01455	0.02785	0.09936	0.01487	0.00931	0.01053	0.23075	0.07332	0.02332	0	.	.	.	.	.	.	.	.	.	no	no	no	no	no	no	no	no	no	no
C2orf81	ENSG00000284308	chromosome 2 open reading frame 81 [Source:HGNC Symbol;Acc:HGNC:34350]	protein_coding	2:74414176-74421619:-1	4	236	110	70	106	1939	3375	1320	973	134	8267	13.681	0.988	3.181	3.711	2.122	3.883	28.88	29.254	16.434	6.949	4.03	0.03692	0.06403	0.05092	0.03472	0.06213	0.29367	0.32333	0.17166	0.07833	0.07049	0	.	.	.	.	.	.	.	.	.	no	no	no	no	no	no	no	no	no	no
C2orf83	ENSG00000042304	chromosome 2 open reading frame 83 [Source:HGNC Symbol;Acc:HGNC:25344]	transcribed_unprocessed_pseudogene	2:227610090-227648606:-1	1	90	36	80	39	85	965	851	237	29	2413	3.993	0.247	1.213	1.215	2.426	1.429	1.266	8.364	10.595	1.692	0.872	0.01192	0.02655	0.02164	0.03554	0.022	0.00879	0.07725	0.12673	0.01697	0.01484	0	.	.	.	.	.	.	.	.	.	no	no	no	no	no	no	no	no	no	no
C2orf88	ENSG00000187699	chromosome 2 open reading frame 88 [Source:HGNC Symbol;Acc:HGNC:28191]	protein_coding	2:189879609-190203484:1	117	589	204	500	567	4076	8265	6729	11580	1108	33735	55.828	28.889	7.939	6.883	15.161	20.769	60.709	71.639	83.777	82.697	33.323	1.2688	0.20829	0.13796	0.36417	0.57305	1.1662	2.13102	5.37636	5.27907	0.82686	2	Cluster 2 (early spermatid 2) | Cluster 0 (late spermatid 1)	0.838 | 0.827	0.515 | 0.477	0.323 | 0.350	0.35	1.003 | 1.165	0.000e+00 | 0.000e+00	0.000e+00 | 0.000e+00	.	no	no	no	no	no	no	no	yes	yes	no
C2orf91	ENSG00000205086	chromosome 2 putative open reading frame 91 [Source:HGNC Symbol;Acc:HGNC:42966]	lncRNA	2:41935368-41956806:-1	1	262	72	232	98	249	830	544	247	21	2556	4.23	0.247	3.531	2.429	7.035	3.59	3.709	7.194	6.773	1.764	0.632	0.02284	0.07713	0.03396	0.0967	0.05219	0.02534	0.05718	0.07242	0.01726	0.01113	0	.	.	.	.	.	.	.	.	.	no	no	no	no	no	no	no	no	no	no
C2orf92	ENSG00000228486	chromosome 2 open reading frame 92 [Source:HGNC Symbol;Acc:HGNC:49272]	protein_coding	2:97664217-97703064:1	37	385	239	449	280	1276	8601	4995	3504	88	19854	32.856	9.136	5.189	8.063	13.614	10.256	19.005	74.551	62.189	25.023	2.647	0.26574	0.12129	0.13769	0.2558	0.22202	0.27078	2.30489	1.60337	0.47922	0.05602	1	Cluster 1 (early spermatid 1) | Cluster 2 (early spermatid 2)	0.746 | 0.622	0.23 | 0.284	0.516 | 0.338	0.516	1.139 | 0.591	0.000e+00 | 0.000e+00	0.000e+00 | 0.000e+00	early spermatid	no	no	no	no	no	no	yes	yes	no	no
C3	ENSG00000125730	complement C3 [Source:HGNC Symbol;Acc:HGNC:1318]	protein_coding	19:6677704-6730562:-1	20	340	188	515	305	745	3777	3164	5337	728	15119	25.02	4.938	4.583	6.343	15.616	11.172	11.096	32.738	39.392	38.113	21.895	0.12496	0.15367	0.13898	0.22983	0.1988	0.10541	0.40859	0.56944	0.60614	0.43979	1	Cluster 0 (late spermatid 1)	0.381	0.211	0.17	0.17	0.295	0	0	late spermatid	no	no	no	no	no	no	no	no	yes	no
C3AR1	ENSG00000171860	complement C3a receptor 1 [Source:HGNC Symbol;Acc:HGNC:1319]	protein_coding	12:8056844-8066359:-1	2	26	352	15	4	14	195	194	76	15	893	1.478	0.494	0.35	11.876	0.455	0.147	0.209	1.69	2.415	0.543	0.451	0.02942	0.01064	0.59647	0.00536	0.00202	0.00249	0.01338	0.02566	0.00638	0.00866	0	.	.	.	.	.	.	.	.	.	no	no	no	no	no	no	no	no	no	no
C3orf14	ENSG00000114405	chromosome 3 open reading frame 14 [Source:HGNC Symbol;Acc:HGNC:25024]	protein_coding	3:62319015-62336213:1	78	874	356	811	1471	3415	7151	3401	2190	329	20076	33.224	19.259	11.781	12.011	24.591	53.883	50.864	61.983	42.343	15.64	9.895	0.60606	0.26897	0.19396	0.49523	1.9899	0.90792	1.2898	0.64422	0.2191	0.21155	2	Cluster 8 (diff SPG/early meiosis) | Cluster 1 (early spermatid 1)	0.539 | 0.62	0.322 | 0.264	0.217 | 0.356	0.356	0.906 | 0.601	0.000e+00 | 0.000e+00	0.000e+00 | 0.000e+00	.	no	no	no	no	yes	no	yes	no	no	no
C3orf18	ENSG00000088543	chromosome 3 open reading frame 18 [Source:HGNC Symbol;Acc:HGNC:24837]	protein_coding	3:50558025-50571027:-1	15	265	67	192	115	292	2294	2603	1923	449	8215	13.595	3.704	3.572	2.26	5.822	4.212	4.349	19.884	32.408	13.733	13.504	0.07988	0.07987	0.03629	0.08319	0.05638	0.04405	0.22965	0.51835	0.17131	0.26586	1	Cluster 2 (early spermatid 2)	0.324	0.107	0.217	0.217	0.412	0	0	early spermatid	no	no	no	no	no	no	no	yes	no	no
C3orf20	ENSG00000131379	chromosome 3 open reading frame 20 [Source:HGNC Symbol;Acc:HGNC:25320]	protein_coding	3:14675141-14773036:1	4	13	10	17	20	59	1372	927	1291	298	4011	6.638	0.988	0.175	0.337	0.515	0.733	0.879	11.892	11.541	9.219	8.962	0.01782	0.00389	0.00287	0.00766	0.00786	0.00746	0.10711	0.10657	0.10265	0.16689	0	.	.	.	.	.	.	.	.	.	no	no	no	no	no	no	no	no	no	no
C3orf22	ENSG00000180697	chromosome 3 open reading frame 22 [Source:HGNC Symbol;Acc:HGNC:28534]	protein_coding	3:126526999-126558965:-1	64	251	143	196	252	872	5854	4920	10938	3168	26658	44.116	15.802	3.383	4.825	5.943	9.231	12.988	50.741	61.255	78.112	95.278	0.66497	0.09251	0.09904	0.14505	0.21837	0.21788	0.88747	1.50053	3.05731	10.2225	1	Cluster 0 (late spermatid 1) | Cluster 5 (late spermatid 2)	0.781 | 0.953	0.339 | 0.411	0.442 | 0.542	0.542	0.823 | 2.347	0.000e+00 | 0.000e+00	0.000e+00 | 0.000e+00	late spermatid	no	no	no	no	no	no	no	no	yes	yes
C3orf33	ENSG00000174928	chromosome 3 open reading frame 33 [Source:HGNC Symbol;Acc:HGNC:26434]	protein_coding	3:155762617-155806278:-1	13	259	62	112	235	336	124	74	50	3	1268	2.098	3.21	3.491	2.092	3.396	8.608	5.004	1.075	0.921	0.357	0.09	0.08889	0.07874	0.03123	0.04243	0.14731	0.04177	0.00994	0.00875	0.00471	0.00106	0	.	.	.	.	.	.	.	.	.	no	no	no	no	no	no	no	no	no	no
C3orf35	ENSG00000198590	chromosome 3 open reading frame 35 [Source:HGNC Symbol;Acc:HGNC:24082]	lncRNA	3:37381062-37440186:1	4	220	100	336	143	491	1847	1546	888	23	5598	9.264	0.988	2.965	3.374	10.188	5.238	7.313	16.009	19.248	6.341	0.692	0.01886	0.06541	0.04915	0.13899	0.08944	0.05455	0.17275	0.24848	0.06563	0.01151	0	.	.	.	.	.	.	.	.	.	no	no	no	no	no	no	no	no	no	no
C3orf36	ENSG00000288547	chromosome 3 putative open reading frame 36 [Source:HGNC Symbol;Acc:HGNC:26170]	lncRNA	3:133928145-133929812:-1	0	0	5	0	1	0	4	1	0	0	11	0.018	0	0	0.169	0	0.037	0	0.035	0.012	0	0	0	0	0.00116	0	0.00011	0	0.00048	7e-05	0	0	0	.	.	.	.	.	.	.	.	.	no	no	no	no	no	no	no	no	no	no
C3orf38	ENSG00000179021	chromosome 3 open reading frame 38 [Source:HGNC Symbol;Acc:HGNC:28384]	protein_coding	3:88149959-88168729:1	86	755	351	518	650	3787	8869	4634	6686	1180	27516	45.536	21.235	10.177	11.842	15.706	23.81	56.405	76.874	57.694	47.747	35.489	0.75754	0.2322	0.1997	0.2788	0.46144	1.13247	2.66121	1.28595	0.92578	0.86958	1	Cluster 1 (early spermatid 1)	0.769	0.381	0.388	0.388	1.033	0	0	early spermatid	no	no	no	no	no	no	yes	no	no	no
C3orf49	ENSG00000163632	chromosome 3 open reading frame 49 [Source:HGNC Symbol;Acc:HGNC:25190]	protein_coding	3:63819299-63848636:1	5	57	24	56	33	56	166	829	1315	47	2588	4.283	1.235	0.768	0.81	1.698	1.209	0.834	1.439	10.321	9.391	1.414	0.03705	0.01705	0.01046	0.01956	0.01887	0.00909	0.01448	0.10452	0.10663	0.02339	0	.	.	.	.	.	.	.	.	.	no	no	no	no	no	no	no	no	no	no
C3orf52	ENSG00000114529	chromosome 3 open reading frame 52 [Source:HGNC Symbol;Acc:HGNC:26255]	protein_coding	3:112086335-112131004:1	9	28	15	143	182	83	329	1607	1230	74	3700	6.123	2.222	0.377	0.506	4.336	6.667	1.236	2.852	20.007	8.784	2.226	0.0771	0.00811	0.00659	0.07013	0.10251	0.01352	0.02642	0.28418	0.09464	0.04395	0	.	.	.	.	.	.	.	.	.	no	no	no	no	no	no	no	no	no	no
C3orf56	ENSG00000214324	chromosome 3 open reading frame 56 [Source:HGNC Symbol;Acc:HGNC:32481]	protein_coding	3:127193131-127198185:1	0	1	0	84	7	4	3	5	2	1	107	0.177	0	0.013	0	2.547	0.256	0.06	0.026	0.062	0.014	0.03	0	0.00017	0	0.03471	0.00285	0.00056	0.00015	0.00023	0.0001	0.00051	0	.	.	.	.	.	.	.	.	.	no	no	no	no	no	no	no	no	no	no
C3orf62	ENSG00000188315	chromosome 3 open reading frame 62 [Source:HGNC Symbol;Acc:HGNC:24771]	protein_coding	3:49268596-49277232:-1	20	364	216	256	326	2801	1199	638	713	91	6624	10.962	4.938	4.906	7.287	7.762	11.941	41.719	10.393	7.943	5.092	2.737	0.1592	0.11855	0.11936	0.12127	0.20801	0.72682	0.09507	0.08785	0.0658	0.05704	1	Cluster 4 (spermatocyte)	0.417	0.071	0.346	0.346	0.655	0	0	spermatocyte	no	no	no	no	no	yes	no	no	no	no
C3orf70	ENSG00000187068	chromosome 3 open reading frame 70 [Source:HGNC Symbol;Acc:HGNC:33731]	protein_coding	3:185076838-185153060:-1	56	1392	249	845	386	187	181	162	157	21	3636	6.017	13.827	18.763	8.401	25.622	14.139	2.785	1.569	2.017	1.121	0.632	0.51315	0.48947	0.13345	0.45104	0.24625	0.03559	0.02032	0.02761	0.01668	0.01387	1	Cluster 6 (undiff SPG)	0.256	0.049	0.207	0.207	0.396	0	0	undiff SPG	no	no	no	yes	no	no	no	no	no	no
C3orf80	ENSG00000180044	chromosome 3 open reading frame 80 [Source:HGNC Symbol;Acc:HGNC:40048]	protein_coding	3:160225422-160228213:1	1	14	134	41	55	1064	737	354	151	10	2561	4.238	0.247	0.189	4.521	1.243	2.015	15.847	6.388	4.407	1.078	0.301	0.00987	0.00233	0.05773	0.01506	0.03016	0.12508	0.05188	0.04834	0.01251	0.0068	0	.	.	.	.	.	.	.	.	.	no	no	no	no	no	no	no	no	no	no
C3orf84	ENSG00000236980	chromosome 3 open reading frame 84 [Source:HGNC Symbol;Acc:HGNC:44666]	protein_coding	3:49177634-49191858:-1	11	46	28	64	72	254	4914	2875	2461	233	10958	18.134	2.716	0.62	0.945	1.941	2.637	3.783	42.593	35.794	17.575	7.008	0.07556	0.01392	0.01182	0.04025	0.04758	0.04578	0.63283	0.48852	0.22225	0.1208	1	Cluster 1 (early spermatid 1) | Cluster 2 (early spermatid 2)	0.426 | 0.358	0.124 | 0.154	0.302 | 0.204	0.302	0.484 | 0.286	0.000e+00 | 0.000e+00	0.000e+00 | 0.000e+00	early spermatid	no	no	no	no	no	no	yes	yes	no	no
C3orf85	ENSG00000241224	chromosome 3 open reading frame 85 [Source:HGNC Symbol;Acc:HGNC:53432]	protein_coding	3:109118252-109151401:1	0	8	2	40	24	101	134	61	34	1	405	0.67	0	0.108	0.067	1.213	0.879	1.504	1.161	0.759	0.243	0.03	0	0.00266	0.00116	0.01595	0.01535	0.00939	0.00887	0.0064	0.00188	0.00041	0	.	.	.	.	.	.	.	.	.	no	no	no	no	no	no	no	no	no	no
C3orf86	ENSG00000225873	chromosome 3 putative open reading frame 86 [Source:HGNC Symbol;Acc:HGNC:44570]	transcribed_unitary_pseudogene	3:44421127-44439946:-1	29	108	98	125	147	1479	9085	3733	4524	368	19696	32.595	7.16	1.456	3.306	3.79	5.385	22.029	78.747	46.477	32.307	11.068	0.19588	0.0315	0.05096	0.08769	0.11998	0.37101	2.8992	0.7947	0.48806	0.20821	1	Cluster 1 (early spermatid 1)	0.787	0.217	0.57	0.57	1.522	0	0	early spermatid	no	no	no	no	no	no	yes	no	no	no
C3P1	ENSG00000167798	complement component 3 precursor pseudogene [Source:HGNC Symbol;Acc:HGNC:34414]	transcribed_unprocessed_pseudogene	19:10037803-10074135:1	0	1	3	7	5	12	278	66	94	10	476	0.788	0	0.013	0.101	0.212	0.183	0.179	2.41	0.822	0.671	0.301	0	7e-05	0.00039	0.00291	0.00407	0.00124	0.02077	0.00873	0.00691	0.00595	0	.	.	.	.	.	.	.	.	.	no	no	no	no	no	no	no	no	no	no
C4A	ENSG00000244731	complement C4A (Rodgers blood group) [Source:HGNC Symbol;Acc:HGNC:1323]	protein_coding	6:31982057-32002681:1	0	0	0	0	1	0	2	9	14	0	26	0.043	0	0	0	0	0.037	0	0.017	0.112	0.1	0	0	0	0	0	0.00037	0	0.0002	0.00099	0.00104	0	0	.	.	.	.	.	.	.	.	.	no	no	no	no	no	no	no	no	no	no
C4B	ENSG00000224389	complement C4B (Chido blood group) [Source:HGNC Symbol;Acc:HGNC:1324]	protein_coding	6:32014795-32035418:1	0	0	0	0	0	0	0	8	21	4	33	0.055	0	0	0	0	0	0	0	0.1	0.15	0.12	0	0	0	0	0	0	0	0.00077	0.00109	0.00143	0	.	.	.	.	.	.	.	.	.	no	no	no	no	no	no	no	no	no	no
C4BPA	ENSG00000123838	complement component 4 binding protein alpha [Source:HGNC Symbol;Acc:HGNC:1325]	protein_coding	1:207104233-207144972:1	0	26	6	91	10	46	53	160	122	20	534	0.884	0	0.35	0.202	2.759	0.366	0.685	0.459	1.992	0.871	0.602	0	0.00853	0.00278	0.03462	0.00464	0.00451	0.00309	0.01928	0.00742	0.00891	0	.	.	.	.	.	.	.	.	.	no	no	no	no	no	no	no	no	no	no
C4BPAP1	ENSG00000224462	C4BPA pseudogene 1 [Source:HGNC Symbol;Acc:HGNC:1326]	unprocessed_pseudogene	1:207165496-207183910:1	0	7	3	1	5	13	9	88	86	7	219	0.362	0	0.094	0.101	0.03	0.183	0.194	0.078	1.096	0.614	0.211	0	0.00164	0.00083	0.00018	0.00199	0.00279	0.00115	0.01112	0.00646	0.00381	0	.	.	.	.	.	.	.	.	.	no	no	no	no	no	no	no	no	no	no
C4BPAP2	ENSG00000232621	C4BPA pseudogene 2 [Source:HGNC Symbol;Acc:HGNC:1327]	unprocessed_pseudogene	1:207225798-207229202:1	0	5	0	8	5	5	24	307	109	19	482	0.798	0	0.067	0	0.243	0.183	0.074	0.208	3.822	0.778	0.571	0	0.00135	0	0.00321	0.00268	0.00062	0.00175	0.03131	0.00841	0.00912	0	.	.	.	.	.	.	.	.	.	no	no	no	no	no	no	no	no	no	no
C4BPB	ENSG00000123843	complement component 4 binding protein beta [Source:HGNC Symbol;Acc:HGNC:1328]	protein_coding	1:207088860-207099993:1	2	30	11	123	24	137	221	410	232	31	1221	2.021	0.494	0.404	0.371	3.73	0.879	2.041	1.916	5.105	1.657	0.932	0.01075	0.0081	0.00334	0.05148	0.01137	0.01272	0.0184	0.05719	0.01887	0.01672	0	.	.	.	.	.	.	.	.	.	no	no	no	no	no	no	no	no	no	no
C4orf17	ENSG00000138813	chromosome 4 open reading frame 17 [Source:HGNC Symbol;Acc:HGNC:25274]	protein_coding	4:99511012-99542303:1	17	80	34	182	137	1015	8654	3097	591	47	13854	22.927	4.198	1.078	1.147	5.518	5.018	15.118	75.011	38.558	4.221	1.414	0.12999	0.02798	0.01853	0.10375	0.12475	0.21561	2.48108	0.78749	0.09524	0.02943	1	Cluster 1 (early spermatid 1)	0.75	0.106	0.644	0.644	1.526	0	0	early spermatid	no	no	no	no	no	no	yes	no	no	no
C4orf19	ENSG00000154274	chromosome 4 open reading frame 19 [Source:HGNC Symbol;Acc:HGNC:25618]	protein_coding	4:37453925-37623495:1	12	93	66	137	47	92	230	210	147	17	1051	1.739	2.963	1.254	2.227	4.154	1.722	1.37	1.994	2.615	1.05	0.511	0.06547	0.02914	0.03699	0.06417	0.02491	0.01245	0.01898	0.02864	0.01233	0.00933	0	.	.	.	.	.	.	.	.	.	no	no	no	no	no	no	no	no	no	no
C4orf3	ENSG00000164096	chromosome 4 open reading frame 3 [Source:HGNC Symbol;Acc:HGNC:19225]	protein_coding	4:119296419-119304445:-1	194	4738	1924	1856	1281	5129	5157	1188	1045	154	22666	37.51	47.901	63.863	64.912	56.277	46.923	76.393	44.7	14.791	7.463	4.632	2.04504	2.52643	2.1278	1.65931	1.29567	2.49123	0.68133	0.17838	0.1419	0.09333	5	Cluster 9 (Sertoli) | Cluster 3 (myoid/Leydig) | Cluster 7 (endothelia/macrophage) | Cluster 6 (undiff SPG) | Cluster 4 (spermatocyte)	0.479 | 0.639 | 0.649 | 0.563 | 0.764	0.374 | 0.338 | 0.361 | 0.364 | 0.326	0.105 | 0.301 | 0.288 | 0.199 | 0.438	0.438	0.578 | 0.939 | 0.652 | 0.403 | 0.904	8.524e-27 | 0.000e+00 | 1.441e-253 | 1.093e-116 | 0.000e+00	4.311e-22 | 0.000e+00 | 7.289e-249 | 5.529e-112 | 0.000e+00	.	yes	yes	yes	yes	no	yes	no	no	no	no
C4orf33	ENSG00000151470	chromosome 4 open reading frame 33 [Source:HGNC Symbol;Acc:HGNC:27025]	protein_coding	4:129093317-129116640:1	28	218	241	139	198	531	1417	194	104	19	3089	5.112	6.914	2.938	8.131	4.215	7.253	7.909	12.282	2.415	0.743	0.571	0.20934	0.05865	0.11392	0.06853	0.11303	0.06665	0.10225	0.02075	0.011	0.01185	0	.	.	.	.	.	.	.	.	.	no	no	no	no	no	no	no	no	no	no
C4orf36	ENSG00000163633	chromosome 4 open reading frame 36 [Source:HGNC Symbol;Acc:HGNC:28386]	protein_coding	4:86876205-86892422:-1	6	58	19	63	35	104	449	2545	3251	358	6888	11.399	1.481	0.782	0.641	1.91	1.282	1.549	3.892	31.686	23.216	10.767	0.03774	0.01719	0.00944	0.03017	0.02265	0.0208	0.04086	0.38945	0.2888	0.19394	1	Cluster 2 (early spermatid 2)	0.317	0.083	0.234	0.234	0.327	0	0	early spermatid	no	no	no	no	no	no	no	yes	no	no
C4orf45	ENSG00000164123	chromosome 4 open reading frame 45 [Source:HGNC Symbol;Acc:HGNC:26342]	protein_coding	4:158893134-159038760:-1	28	110	46	173	156	971	8112	4746	3561	192	18095	29.945	6.914	1.483	1.552	5.246	5.714	14.462	70.313	59.089	25.43	5.774	0.21448	0.03316	0.02747	0.09844	0.13002	0.19027	2.10731	1.47104	0.42025	0.11446	1	Cluster 1 (early spermatid 1) | Cluster 2 (early spermatid 2)	0.703 | 0.591	0.204 | 0.255	0.499 | 0.336	0.499	1.131 | 0.601	0.000e+00 | 0.000e+00	0.000e+00 | 0.000e+00	early spermatid	no	no	no	no	no	no	yes	yes	no	no
C4orf46	ENSG00000205208	chromosome 4 open reading frame 46 [Source:HGNC Symbol;Acc:HGNC:27320]	protein_coding	4:158666675-158672255:-1	19	266	114	428	583	2287	482	130	160	20	4489	7.429	4.691	3.585	3.846	12.978	21.355	34.063	4.178	1.619	1.143	0.602	0.11387	0.07671	0.06508	0.22209	0.38458	0.54928	0.03808	0.01942	0.01908	0.01081	1	Cluster 4 (spermatocyte)	0.341	0.041	0.3	0.3	0.541	0	0	spermatocyte	no	no	no	no	no	yes	no	no	no	no
C4orf47	ENSG00000205129	chromosome 4 open reading frame 47 [Source:HGNC Symbol;Acc:HGNC:34346]	protein_coding	4:185426249-185449826:1	22	150	49	248	253	1163	8094	3173	737	74	13963	23.107	5.432	2.022	1.653	7.52	9.267	17.322	70.157	39.504	5.263	2.226	0.16744	0.04543	0.03048	0.12438	0.16924	0.22313	1.99046	0.83187	0.1051	0.04315	1	Cluster 1 (early spermatid 1) | Cluster 2 (early spermatid 2)	0.702 | 0.395	0.12 | 0.206	0.582 | 0.189	0.582	1.284 | 0.266	0.000e+00 | 0.000e+00	0.000e+00 | 0.000e+00	early spermatid	no	no	no	no	no	no	yes	yes	no	no
C4orf48	ENSG00000243449	chromosome 4 open reading frame 48 [Source:HGNC Symbol;Acc:HGNC:34437]	protein_coding	4:2041995-2043964:1	317	825	449	1870	1002	1972	3272	2034	5082	1226	18049	29.869	78.272	11.12	15.148	56.701	36.703	29.371	28.361	25.324	36.292	36.872	6.63467	0.24773	0.33332	1.84164	1.2455	0.38407	0.31944	0.3002	0.61887	0.94433	4	Cluster 9 (Sertoli) | Cluster 6 (undiff SPG) | Cluster 8 (diff SPG/early meiosis) | Cluster 5 (late spermatid 2)	0.783 | 0.567 | 0.367 | 0.369	0.295 | 0.283 | 0.295 | 0.295	0.488 | 0.284 | 0.072 | 0.074	0.488	2.304 | 0.908 | 0.529 | 0.312	0.000e+00 | 0.000e+00 | 6.921e-175 | 1.218e-81	0.000e+00 | 0.000e+00 | 3.500e-170 | 6.161e-77	.	yes	no	no	yes	yes	no	no	no	no	yes
C4orf50	ENSG00000181215	chromosome 4 open reading frame 50 [Source:HGNC Symbol;Acc:HGNC:33766]	protein_coding	4:5897373-6200555:-1	5	5	8	29	5	14	100	43	101	18	328	0.543	1.235	0.067	0.27	0.879	0.183	0.209	0.867	0.535	0.721	0.541	0.04048	0.00137	0.00211	0.01245	0.00206	0.00113	0.00666	0.00477	0.00723	0.0107	0	.	.	.	.	.	.	.	.	.	no	no	no	no	no	no	no	no	no	no
C4orf51	ENSG00000237136	chromosome 4 open reading frame 51 [Source:HGNC Symbol;Acc:HGNC:37264]	protein_coding	4:145680146-145771032:1	3	32	23	77	131	399	4923	2057	527	24	8196	13.563	0.741	0.431	0.776	2.335	4.799	5.943	42.671	25.61	3.763	0.722	0.01591	0.00769	0.01258	0.0359	0.08817	0.06117	0.57883	0.32125	0.05618	0.0132	1	Cluster 1 (early spermatid 1)	0.427	0.067	0.36	0.36	0.538	0	0	early spermatid	no	no	no	no	no	no	yes	no	no	no
C4orf54	ENSG00000248713	chromosome 4 open reading frame 54 [Source:HGNC Symbol;Acc:HGNC:27741]	protein_coding	4:99636529-99657828:-1	0	9	2	34	8	12	101	82	78	3	329	0.544	0	0.121	0.067	1.031	0.293	0.179	0.875	1.021	0.557	0.09	0	0.0021	0.002	0.01219	0.00656	0.00114	0.00888	0.01061	0.00619	0.00148	0	.	.	.	.	.	.	.	.	.	no	no	no	no	no	no	no	no	no	no
C5	ENSG00000106804	complement C5 [Source:HGNC Symbol;Acc:HGNC:1331]	protein_coding	9:120952335-121050275:-1	1	358	59	108	162	115	332	176	153	24	1488	2.462	0.247	4.825	1.991	3.275	5.934	1.713	2.878	2.191	1.093	0.722	0.0042	0.10025	0.03275	0.0489	0.1097	0.0125	0.02706	0.02007	0.01415	0.01207	0	.	.	.	.	.	.	.	.	.	no	no	no	no	no	no	no	no	no	no
C5AR1	ENSG00000197405	complement C5a receptor 1 [Source:HGNC Symbol;Acc:HGNC:1338]	protein_coding	19:47290023-47322066:1	2	80	209	106	60	91	402	247	81	6	1284	2.125	0.494	1.078	7.051	3.214	2.198	1.355	3.484	3.075	0.578	0.18	0.00484	0.03329	0.24727	0.04219	0.03381	0.00921	0.03037	0.03956	0.00679	0.0029	0	.	.	.	.	.	.	.	.	.	no	no	no	no	no	no	no	no	no	no
C5AR2	ENSG00000134830	complement component 5a receptor 2 [Source:HGNC Symbol;Acc:HGNC:4527]	protein_coding	19:47332175-47347329:1	3	247	372	254	132	296	1949	1441	1166	49	5909	9.779	0.741	3.329	12.551	7.702	4.835	4.409	16.893	17.941	8.327	1.474	0.03804	0.07837	0.24721	0.10752	0.06309	0.03583	0.21766	0.28196	0.10569	0.02659	0	.	.	.	.	.	.	.	.	.	no	no	no	no	no	no	no	no	no	no
C5orf15	ENSG00000113583	chromosome 5 open reading frame 15 [Source:HGNC Symbol;Acc:HGNC:20656]	protein_coding	5:133955510-133968674:-1	46	1607	459	464	791	2106	5234	1553	348	28	12636	20.911	11.358	21.661	15.486	14.069	28.974	31.367	45.367	19.335	2.485	0.842	0.35707	0.53807	0.24157	0.22854	0.59067	0.33779	0.61145	0.2098	0.03709	0.01718	2	Cluster 8 (diff SPG/early meiosis) | Cluster 1 (early spermatid 1)	0.29 | 0.454	0.205 | 0.151	0.085 | 0.303	0.303	0.293 | 0.378	9.407e-70 | 0.000e+00	4.758e-65 | 0.000e+00	.	no	no	no	no	yes	no	yes	no	no	no
C5orf17	ENSG00000248874	chromosome 5 putative open reading frame 17 [Source:HGNC Symbol;Acc:HGNC:26630]	lncRNA	5:23951348-24178263:1	1	84	71	345	200	311	545	334	123	6	2020	3.343	0.247	1.132	2.395	10.461	7.326	4.632	4.724	4.158	0.878	0.18	0.00059	0.02384	0.0303	0.15681	0.12976	0.03415	0.0445	0.05686	0.01238	0.0039	0	.	.	.	.	.	.	.	.	.	no	no	no	no	no	no	no	no	no	no
C5orf22	ENSG00000082213	chromosome 5 open reading frame 22 [Source:HGNC Symbol;Acc:HGNC:25639]	protein_coding	5:31532287-31555053:1	8	205	152	231	209	309	458	169	107	6	1854	3.068	1.975	2.763	5.128	7.004	7.656	4.602	3.97	2.104	0.764	0.18	0.04552	0.05853	0.06801	0.11875	0.12932	0.03109	0.03457	0.02214	0.01055	0.00321	0	.	.	.	.	.	.	.	.	.	no	no	no	no	no	no	no	no	no	no
C5orf24	ENSG00000181904	chromosome 5 open reading frame 24 [Source:HGNC Symbol;Acc:HGNC:26746]	protein_coding	5:134845680-134859735:1	84	1767	993	567	746	2265	2066	606	459	35	9588	15.867	20.741	23.817	33.502	17.192	27.326	33.735	17.908	7.545	3.278	1.053	0.64125	0.5957	0.65468	0.2878	0.55495	0.36796	0.17012	0.07256	0.04533	0.01996	2	Cluster 7 (endothelia/macrophage) | Cluster 8 (diff SPG/early meiosis)	0.335 | 0.273	0.15 | 0.153	0.185 | 0.120	0.185	0.435 | 0.338	9.645e-170 | 1.188e-86	4.878e-165 | 6.010e-82	.	no	no	yes	no	yes	no	no	no	no	no
C5orf34	ENSG00000172244	chromosome 5 open reading frame 34 [Source:HGNC Symbol;Acc:HGNC:24738]	protein_coding	5:43486709-43515148:-1	10	58	33	189	325	843	336	60	80	10	1944	3.217	2.469	0.782	1.113	5.731	11.905	12.556	2.912	0.747	0.571	0.301	0.05969	0.01678	0.01406	0.09312	0.24019	0.10959	0.02848	0.01097	0.00775	0.00335	0	.	.	.	.	.	.	.	.	.	no	no	no	no	no	no	no	no	no	no
C5orf34-AS1	ENSG00000248554	C5orf34 antisense RNA 1 [Source:HGNC Symbol;Acc:HGNC:41061]	lncRNA	5:43511058-43521811:1	0	5	2	20	17	19	23	15	6	1	108	0.179	0	0.067	0.067	0.606	0.623	0.283	0.199	0.187	0.043	0.03	0	0.00125	0.00041	0.00894	0.00907	0.00291	0.00194	0.00227	0.0005	0.00049	0	.	.	.	.	.	.	.	.	.	no	no	no	no	no	no	no	no	no	no
C5orf38	ENSG00000186493	chromosome 5 open reading frame 38 [Source:HGNC Symbol;Acc:HGNC:24226]	lncRNA	5:2752131-2755397:1	0	21	1	515	45	50	60	30	103	27	852	1.41	0	0.283	0.034	15.616	1.648	0.745	0.52	0.374	0.736	0.812	0	0.00471	0.00124	0.28011	0.02527	0.00635	0.00369	0.00545	0.00682	0.01181	0	.	.	.	.	.	.	.	.	.	no	no	no	no	no	no	no	no	no	no
C5orf46	ENSG00000178776	chromosome 5 open reading frame 46 [Source:HGNC Symbol;Acc:HGNC:33768]	protein_coding	5:147880726-147906538:-1	32	98	30	91	105	417	3918	5009	4276	263	14239	23.564	7.901	1.321	1.012	2.759	3.846	6.211	33.96	62.363	30.536	7.91	0.27063	0.0291	0.01521	0.05722	0.0688	0.0691	0.63389	1.60829	0.50185	0.13896	1	Cluster 2 (early spermatid 2)	0.624	0.176	0.448	0.448	0.998	0	0	early spermatid	no	no	no	no	no	no	no	yes	no	no
C5orf47	ENSG00000185056	chromosome 5 open reading frame 47 [Source:HGNC Symbol;Acc:HGNC:27026]	protein_coding	5:173973779-174006140:1	21	157	47	962	1926	4168	6940	3236	1006	116	18579	30.746	5.185	2.116	1.586	29.169	70.549	62.079	60.154	40.289	7.184	3.489	0.18168	0.05147	0.02954	0.58406	5.10463	1.70106	1.16901	0.68616	0.12894	0.08071	3	Cluster 8 (diff SPG/early meiosis) | Cluster 4 (spermatocyte) | Cluster 1 (early spermatid 1)	0.705 | 0.621 | 0.602	0.289 | 0.268 | 0.238	0.416 | 0.353 | 0.364	0.416	1.926 | 0.670 | 0.331	0.000e+00 | 0.000e+00 | 0.000e+00	0.000e+00 | 0.000e+00 | 0.000e+00	.	no	no	no	no	yes	yes	yes	no	no	no
C5orf49	ENSG00000215217	chromosome 5 open reading frame 49 [Source:HGNC Symbol;Acc:HGNC:27028]	protein_coding	5:7830378-7851151:-1	90	432	124	365	484	2891	10356	6088	7148	299	28277	46.795	22.222	5.823	4.184	11.067	17.729	43.059	89.763	75.797	51.046	8.992	0.87553	0.15697	0.08361	0.28488	0.47892	1.07363	5.33299	3.48845	2.22596	0.21498	1	Cluster 1 (early spermatid 1) | Cluster 2 (early spermatid 2)	0.898 | 0.758	0.367 | 0.423	0.531 | 0.335	0.531	1.367 | 0.583	0.000e+00 | 0.000e+00	0.000e+00 | 0.000e+00	early spermatid	no	no	no	no	no	no	yes	yes	no	no
C5orf51	ENSG00000205765	chromosome 5 open reading frame 51 [Source:HGNC Symbol;Acc:HGNC:27750]	protein_coding	5:41904188-41921636:1	48	430	242	309	275	812	1692	598	591	79	5076	8.4	11.852	5.796	8.165	9.369	10.073	12.094	14.666	7.445	4.221	2.376	0.33903	0.1185	0.10476	0.15721	0.15663	0.09171	0.13542	0.06504	0.05157	0.03969	0	.	.	.	.	.	.	.	.	.	no	no	no	no	no	no	no	no	no	no
C5orf52	ENSG00000187658	chromosome 5 open reading frame 52 [Source:HGNC Symbol;Acc:HGNC:35121]	protein_coding	5:157671533-157680158:1	65	308	134	380	378	2537	7779	4945	11646	3110	31282	51.768	16.049	4.152	4.521	11.522	13.846	37.787	67.427	61.566	83.168	93.534	0.68479	0.11412	0.09454	0.24861	0.34073	0.60569	1.66236	1.71309	4.04419	7.99524	1	Cluster 0 (late spermatid 1) | Cluster 5 (late spermatid 2)	0.832 | 0.935	0.423 | 0.493	0.409 | 0.442	0.442	1.049 | 1.739	0.000e+00 | 0.000e+00	0.000e+00 | 0.000e+00	late spermatid	no	no	no	no	no	no	no	no	yes	yes
C5orf58	ENSG00000234511	chromosome 5 open reading frame 58 [Source:HGNC Symbol;Acc:HGNC:37272]	protein_coding	5:170232447-170252575:1	62	426	151	1459	1699	6095	5553	3594	3961	1020	24020	39.75	15.309	5.742	5.094	44.239	62.234	90.78	48.132	44.746	28.287	30.677	0.91456	0.14538	0.11345	1.0316	8.18773	7.67691	0.84136	0.82459	0.52226	0.77603	2	Cluster 8 (diff SPG/early meiosis) | Cluster 4 (spermatocyte)	0.622 | 0.908	0.387 | 0.334	0.235 | 0.574	0.574	1.914 | 2.117	0.000e+00 | 0.000e+00	0.000e+00 | 0.000e+00	.	no	no	no	no	yes	yes	no	no	no	no
C5orf60	ENSG00000204661	chromosome 5 open reading frame 60 [Source:HGNC Symbol;Acc:HGNC:27753]	lncRNA	5:179641544-179645046:-1	20	123	45	100	125	305	1280	4689	4351	710	11748	19.442	4.938	1.658	1.518	3.032	4.579	4.543	11.095	58.379	31.072	21.353	0.1348	0.04022	0.02464	0.0554	0.08957	0.05859	0.13138	1.49349	0.53361	0.43408	1	Cluster 2 (early spermatid 2)	0.584	0.135	0.449	0.449	1.028	0	0	early spermatid	no	no	no	no	no	no	no	yes	no	no
C5orf63	ENSG00000164241	chromosome 5 open reading frame 63 [Source:HGNC Symbol;Acc:HGNC:40051]	protein_coding	5:127045235-127073506:-1	32	96	109	345	493	2576	3138	888	627	53	8357	13.83	7.901	1.294	3.677	10.461	18.059	38.368	27.199	11.056	4.478	1.594	0.23138	0.02604	0.05258	0.1569	0.34745	0.43267	0.28436	0.10106	0.05343	0.02685	1	Cluster 4 (spermatocyte)	0.384	0.108	0.276	0.276	0.346	0	0	spermatocyte	no	no	no	no	no	yes	no	no	no	no
C5orf64	ENSG00000178722	chromosome 5 putative open reading frame 64 [Source:HGNC Symbol;Acc:HGNC:26744]	lncRNA	5:61610424-61793401:1	7	196	112	302	145	800	3118	966	579	40	6265	10.368	1.728	2.642	3.779	9.157	5.311	11.915	27.026	12.027	4.135	1.203	0.05355	0.05863	0.06057	0.12788	0.07605	0.09555	0.2955	0.15352	0.04581	0.02369	1	Cluster 1 (early spermatid 1)	0.27	0.064	0.206	0.206	0.264	0	0	early spermatid	no	no	no	no	no	no	yes	no	no	no
C5orf64-AS1	ENSG00000251575	C5orf64 antisense RNA 1 [Source:HGNC Symbol;Acc:HGNC:52969]	lncRNA	5:61732774-61735715:-1	6	11	5	11	25	59	1992	1176	324	4	3613	5.979	1.481	0.148	0.169	0.334	0.916	0.879	17.266	14.641	2.314	0.12	0.03846	0.00317	0.00092	0.00515	0.01919	0.00894	0.17778	0.15982	0.02457	0.00249	0	.	.	.	.	.	.	.	.	.	no	no	no	no	no	no	no	no	no	no
C5orf66	ENSG00000224186	chromosome 5 putative open reading frame 66 [Source:HGNC Symbol;Acc:HGNC:48332]	lncRNA	5:135033280-135358219:1	1	24	11	13	10	18	137	458	557	71	1300	2.151	0.247	0.323	0.371	0.394	0.366	0.268	1.187	5.702	3.978	2.135	0.00716	0.00819	0.00441	0.00927	0.00641	0.00319	0.0097	0.05364	0.03797	0.03583	0	.	.	.	.	.	.	.	.	.	no	no	no	no	no	no	no	no	no	no
C5orf66-AS1	ENSG00000249082	C5orf66 antisense RNA 1 [Source:HGNC Symbol;Acc:HGNC:49679]	lncRNA	5:135038831-135040047:-1	0	2	0	30	35	8	7	4	5	0	91	0.151	0	0.027	0	0.91	1.282	0.119	0.061	0.05	0.036	0	0	0.00065	0	0.00903	0.02029	0.00146	0.00071	0.00028	0.00072	0	0	.	.	.	.	.	.	.	.	.	no	no	no	no	no	no	no	no	no	no
C5orf66-AS2	ENSG00000249647	C5orf66 antisense RNA 2 [Source:HGNC Symbol;Acc:HGNC:27964]	lncRNA	5:135236234-135248179:-1	3	5	3	5	3	11	39	401	888	45	1403	2.322	0.741	0.067	0.101	0.152	0.11	0.164	0.338	4.993	6.341	1.353	0.01864	0.00142	0.00203	0.00271	0.00054	0.00221	0.0046	0.04251	0.06972	0.01917	0	.	.	.	.	.	.	.	.	.	no	no	no	no	no	no	no	no	no	no
C5orf67	ENSG00000225940	chromosome 5 putative open reading frame 67 [Source:HGNC Symbol;Acc:HGNC:51252]	lncRNA	5:56511567-56606232:-1	2	2	0	2	0	2	31	79	73	2	193	0.319	0.494	0.027	0	0.061	0	0.03	0.269	0.984	0.521	0.06	0.01031	0.00048	0	0.00153	0	0.00015	0.00225	0.00695	0.00487	0.00139	0	.	.	.	.	.	.	.	.	.	no	no	no	no	no	no	no	no	no	no
C6	ENSG00000039537	complement C6 [Source:HGNC Symbol;Acc:HGNC:1339]	protein_coding	5:41142116-41261438:-1	3	439	44	29	7	34	243	280	526	161	1766	2.923	0.741	5.917	1.484	0.879	0.256	0.506	2.106	3.486	3.756	4.842	0.01729	0.22858	0.02171	0.01144	0.00541	0.00484	0.0248	0.04609	0.0675	0.16926	0	.	.	.	.	.	.	.	.	.	no	no	no	no	no	no	no	no	no	no
C6orf118	ENSG00000112539	chromosome 6 open reading frame 118 [Source:HGNC Symbol;Acc:HGNC:21233]	protein_coding	6:165279664-165309605:-1	18	58	28	208	111	1366	7270	3580	3338	264	16241	26.877	4.444	0.782	0.945	6.307	4.066	20.346	63.015	44.572	23.838	7.94	0.16916	0.01865	0.01279	0.10056	0.08469	0.28527	1.39447	0.74093	0.37216	0.16277	1	Cluster 1 (early spermatid 1)	0.63	0.183	0.447	0.447	0.887	0	0	early spermatid	no	no	no	no	no	no	yes	no	no	no
C6orf120	ENSG00000185127	chromosome 6 open reading frame 120 [Source:HGNC Symbol;Acc:HGNC:21247]	protein_coding	6:169702190-169704856:1	45	629	250	458	321	1673	5762	3547	5958	1680	20323	33.632	11.111	8.478	8.435	13.887	11.758	24.918	49.944	44.161	42.548	50.526	0.31207	0.19675	0.10826	0.24367	0.19885	0.26552	0.77671	0.68474	0.70363	1.44796	1	Cluster 5 (late spermatid 2)	0.505	0.326	0.179	0.179	0.693	0	0	late spermatid	no	no	no	no	no	no	no	no	no	yes
C6orf132	ENSG00000188112	chromosome 6 open reading frame 132 [Source:HGNC Symbol;Acc:HGNC:21288]	protein_coding	6:42101119-42142620:-1	18	120	63	403	230	218	283	634	2712	587	5268	8.718	4.444	1.617	2.126	12.22	8.425	3.247	2.453	7.893	19.367	17.654	0.13671	0.03315	0.03422	0.17198	0.14002	0.03092	0.02527	0.08245	0.27663	0.37561	0	.	.	.	.	.	.	.	.	.	no	no	no	no	no	no	no	no	no	no
C6orf136	ENSG00000204564	chromosome 6 open reading frame 136 [Source:HGNC Symbol;Acc:HGNC:21301]	protein_coding	6:30647039-30653210:1	16	331	245	1382	1050	1748	1835	523	707	65	7902	13.077	3.951	4.462	8.266	41.904	38.462	26.035	15.905	6.511	5.049	1.955	0.07475	0.09473	0.10986	0.88219	0.9202	0.24179	0.13806	0.05082	0.05841	0.0357	2	Cluster 6 (undiff SPG) | Cluster 8 (diff SPG/early meiosis)	0.419 | 0.385	0.114 | 0.119	0.305 | 0.266	0.305	0.720 | 0.742	0.000e+00 | 0.000e+00	0.000e+00 | 0.000e+00	.	no	no	no	yes	yes	no	no	no	no	no
C6orf141	ENSG00000197261	chromosome 6 open reading frame 141 [Source:HGNC Symbol;Acc:HGNC:21351]	protein_coding	6:49550646-49561907:1	13	63	180	207	34	126	228	149	83	1	1084	1.794	3.21	0.849	6.073	6.277	1.245	1.877	1.976	1.855	0.593	0.03	0.08947	0.02125	0.1092	0.08464	0.01662	0.01551	0.01605	0.02129	0.00583	0.00125	0	.	.	.	.	.	.	.	.	.	no	no	no	no	no	no	no	no	no	no
C6orf15	ENSG00000204542	chromosome 6 open reading frame 15 [Source:HGNC Symbol;Acc:HGNC:13927]	protein_coding	6:31111223-31112575:-1	0	0	2	6	0	0	0	0	0	0	8	0.013	0	0	0.067	0.182	0	0	0	0	0	0	0	0	0.00175	0.00262	0	0	0	0	0	0	0	.	.	.	.	.	.	.	.	.	no	no	no	no	no	no	no	no	no	no
C6orf163	ENSG00000203872	chromosome 6 open reading frame 163 [Source:HGNC Symbol;Acc:HGNC:21403]	protein_coding	6:87344813-87365463:1	10	128	54	157	131	401	2933	3616	5077	226	12733	21.072	2.469	1.725	1.822	4.76	4.799	5.973	25.423	45.02	36.257	6.797	0.07018	0.04069	0.02974	0.09292	0.08356	0.07805	0.29036	0.75355	0.67366	0.1309	2	Cluster 2 (early spermatid 2) | Cluster 0 (late spermatid 1)	0.45 | 0.363	0.174 | 0.165	0.276 | 0.198	0.276	0.454 | 0.428	0.000e+00 | 0.000e+00	0.000e+00 | 0.000e+00	.	no	no	no	no	no	no	no	yes	yes	no
C6orf201	ENSG00000185689	chromosome 6 open reading frame 201 [Source:HGNC Symbol;Acc:HGNC:21620]	transcribed_unitary_pseudogene	6:4079209-4130951:1	63	299	145	281	338	2014	8910	5519	10054	2607	30230	50.027	15.556	4.03	4.892	8.52	12.381	29.997	77.23	68.713	71.799	78.406	0.53234	0.10342	0.06925	0.19308	0.26587	0.41531	2.91447	2.38235	2.17946	3.99381	2	Cluster 1 (early spermatid 1) | Cluster 2 (early spermatid 2) | Cluster 0 (late spermatid 1) | Cluster 5 (late spermatid 2)	0.772 | 0.687 | 0.718 | 0.784	0.436 | 0.472 | 0.435 | 0.484	0.336 | 0.215 | 0.283 | 0.300	0.336	0.708 | 0.391 | 0.325 | 0.969	0.000e+00 | 3.000e-297 | 0.000e+00 | 0.000e+00	0.000e+00 | 1.696e-292 | 0.000e+00 | 0.000e+00	.	no	no	no	no	no	no	yes	yes	yes	yes
C6orf223	ENSG00000181577	chromosome 6 open reading frame 223 [Source:HGNC Symbol;Acc:HGNC:28692]	lncRNA	6:44000580-44007612:1	0	6	9	20	15	14	22	33	8	0	127	0.21	0	0.081	0.304	0.606	0.549	0.209	0.191	0.411	0.057	0	0	0.00229	0.00526	0.00746	0.00985	0.00195	0.00169	0.00287	0.00081	0	0	.	.	.	.	.	.	.	.	.	no	no	no	no	no	no	no	no	no	no
C6orf226	ENSG00000221821	chromosome 6 open reading frame 226 [Source:HGNC Symbol;Acc:HGNC:34431]	protein_coding	6:42890265-42890821:-1	78	590	327	311	82	151	102	57	105	14	1817	3.007	19.259	7.953	11.032	9.43	3.004	2.249	0.884	0.71	0.75	0.421	0.62182	0.17759	0.1589	0.14497	0.04194	0.02441	0.01018	0.00745	0.01038	0.00738	0	.	.	.	.	.	.	.	.	.	no	no	no	no	no	no	no	no	no	no
C6orf47	ENSG00000204439	chromosome 6 open reading frame 47 [Source:HGNC Symbol;Acc:HGNC:19076]	protein_coding	6:31658298-31660778:-1	7	256	165	132	88	22	18	10	14	6	718	1.188	1.728	3.451	5.567	4.002	3.223	0.328	0.156	0.125	0.1	0.18	0.05633	0.0759	0.07499	0.05376	0.0464	0.00428	0.00139	0.00096	0.00128	0.00389	0	.	.	.	.	.	.	.	.	.	no	no	no	no	no	no	no	no	no	no
C6orf52	ENSG00000137434	chromosome 6 open reading frame 52 [Source:HGNC Symbol;Acc:HGNC:20881]	protein_coding	6:10671418-10694797:-1	15	89	59	829	564	2816	4635	1515	1194	45	11761	19.463	3.704	1.2	1.991	25.136	20.659	41.942	40.175	18.862	8.527	1.353	0.15218	0.02629	0.02682	0.48587	0.38268	0.58105	0.5419	0.19307	0.11082	0.02896	2	Cluster 4 (spermatocyte) | Cluster 1 (early spermatid 1)	0.419 | 0.402	0.167 | 0.146	0.252 | 0.256	0.256	0.360 | 0.354	0.000e+00 | 0.000e+00	0.000e+00 | 0.000e+00	.	no	no	no	no	no	yes	yes	no	no	no
C6orf58	ENSG00000184530	chromosome 6 open reading frame 58 [Source:HGNC Symbol;Acc:HGNC:20960]	protein_coding	6:127519455-127591820:1	3	24	10	44	33	126	2736	723	93	9	3801	6.29	0.741	0.323	0.337	1.334	1.209	1.877	23.715	9.001	0.664	0.271	0.0085	0.00645	0.00441	0.01775	0.02433	0.0231	0.25805	0.08729	0.01171	0.00435	0	.	.	.	.	.	.	.	.	.	no	no	no	no	no	no	no	no	no	no
C6orf62	ENSG00000112308	chromosome 6 open reading frame 62 [Source:HGNC Symbol;Acc:HGNC:20998]	protein_coding	6:24704861-24719998:-1	121	2572	1517	2723	1578	3247	6176	4118	2892	278	25222	41.74	29.877	34.668	51.181	82.565	57.802	48.362	53.532	51.27	20.653	8.361	1.11305	1.07628	1.55593	4.62779	2.00578	0.89438	0.97866	0.9792	0.3593	0.18941	3	Cluster 7 (endothelia/macrophage) | Cluster 6 (undiff SPG) | Cluster 8 (diff SPG/early meiosis)	0.512 | 0.826 | 0.578	0.413 | 0.394 | 0.41	0.099 | 0.432 | 0.168	0.432	0.322 | 1.594 | 0.570	3.343e-55 | 0.000e+00 | 5.133e-151	1.691e-50 | 0.000e+00 | 2.596e-146	.	no	no	yes	yes	yes	no	no	no	no	no
C6orf89	ENSG00000198663	chromosome 6 open reading frame 89 [Source:HGNC Symbol;Acc:HGNC:21114]	protein_coding	6:36871870-36928964:1	93	1777	662	1081	1018	1708	6567	5445	9843	1561	29755	49.241	22.963	23.952	22.335	32.777	37.289	25.439	56.921	67.791	70.292	46.947	0.75993	0.58664	0.37782	0.65809	0.83946	0.32553	1.13897	1.96742	1.98202	1.33129	2	Cluster 2 (early spermatid 2) | Cluster 0 (late spermatid 1)	0.678 | 0.703	0.464 | 0.429	0.214 | 0.274	0.274	0.497 | 0.586	0.000e+00 | 0.000e+00	0.000e+00 | 0.000e+00	.	no	no	no	no	no	no	no	yes	yes	no
C6orf99	ENSG00000203711	chromosome 6 putative open reading frame 99 [Source:HGNC Symbol;Acc:HGNC:21179]	lncRNA	6:158869848-158919105:1	61	306	115	786	962	5949	9872	5558	7829	454	31892	52.778	15.062	4.125	3.88	23.833	35.238	88.606	85.568	69.198	55.909	13.654	0.58218	0.10617	0.07847	0.49837	0.9236	5.03542	4.24301	2.27552	1.46672	0.30351	2	Cluster 4 (spermatocyte) | Cluster 1 (early spermatid 1)	0.886 | 0.856	0.483 | 0.45	0.403 | 0.406	0.406	1.132 | 1.002	0.000e+00 | 0.000e+00	0.000e+00 | 0.000e+00	.	no	no	no	no	no	yes	yes	no	no	no
C7	ENSG00000112936	complement C7 [Source:HGNC Symbol;Acc:HGNC:1346]	protein_coding	5:40909497-40984643:1	36	1701	151	107	39	70	138	122	200	39	2603	4.308	8.889	22.928	5.094	3.244	1.429	1.043	1.196	1.519	1.428	1.173	0.25348	2.30583	0.10791	0.04862	0.0285	0.02025	0.01529	0.02064	0.0271	0.0337	0	.	.	.	.	.	.	.	.	.	no	no	no	no	no	no	no	no	no	no
C7orf25	ENSG00000136197	chromosome 7 open reading frame 25 [Source:HGNC Symbol;Acc:HGNC:21703]	protein_coding	7:42908726-42912305:-1	8	48	18	47	51	29	30	7	26	3	267	0.442	1.975	0.647	0.607	1.425	1.868	0.432	0.26	0.087	0.186	0.09	0.05568	0.01399	0.00931	0.02083	0.02589	0.00352	0.00143	0.00088	0.00183	0.00152	0	.	.	.	.	.	.	.	.	.	no	no	no	no	no	no	no	no	no	no
C7orf26	ENSG00000146576	chromosome 7 open reading frame 26 [Source:HGNC Symbol;Acc:HGNC:21702]	protein_coding	7:6590021-6608726:1	14	477	281	446	304	884	846	267	258	17	3794	6.279	3.457	6.429	9.48	13.523	11.136	13.167	7.333	3.324	1.842	0.511	0.07429	0.13771	0.14747	0.22052	0.173	0.10642	0.06322	0.03294	0.01852	0.00922	0	.	.	.	.	.	.	.	.	.	no	no	no	no	no	no	no	no	no	no
C7orf31	ENSG00000153790	chromosome 7 open reading frame 31 [Source:HGNC Symbol;Acc:HGNC:21722]	protein_coding	7:25134692-25180356:-1	63	343	205	530	517	3143	5707	5692	11009	2270	29479	48.784	15.556	4.623	6.916	16.07	18.938	46.813	49.467	70.867	78.619	68.271	0.5414	0.10958	0.10561	0.2857	0.37058	0.6533	0.82786	2.3662	3.0581	2.51744	2	Cluster 2 (early spermatid 2) | Cluster 0 (late spermatid 1) | Cluster 5 (late spermatid 2)	0.709 | 0.786 | 0.683	0.454 | 0.398 | 0.476	0.255 | 0.388 | 0.207	0.388	0.546 | 1.049 | 0.561	0.000e+00 | 0.000e+00 | 2.297e-189	0.000e+00 | 0.000e+00 | 1.162e-184	.	no	no	no	no	no	no	no	yes	yes	yes
C7orf33	ENSG00000170279	chromosome 7 open reading frame 33 [Source:HGNC Symbol;Acc:HGNC:21724]	protein_coding	7:148590766-148615860:1	0	0	0	28	6	4	9	46	134	12	239	0.396	0	0	0	0.849	0.22	0.06	0.078	0.573	0.957	0.361	0	0	0	0.01563	0.00236	0.00023	0.00054	0.00687	0.00917	0.00562	0	.	.	.	.	.	.	.	.	.	no	no	no	no	no	no	no	no	no	no
C7orf50	ENSG00000146540	chromosome 7 open reading frame 50 [Source:HGNC Symbol;Acc:HGNC:22421]	protein_coding	7:996986-1138260:-1	185	2318	666	1372	967	873	1085	320	367	45	8198	13.567	45.679	31.244	22.47	41.601	35.421	13.003	9.405	3.984	2.621	1.353	1.97738	0.84848	0.42092	0.88155	0.80397	0.13158	0.10312	0.05178	0.04179	0.02607	4	Cluster 9 (Sertoli) | Cluster 3 (myoid/Leydig) | Cluster 6 (undiff SPG) | Cluster 8 (diff SPG/early meiosis)	0.457 | 0.312 | 0.416 | 0.354	0.134 | 0.111 | 0.119 | 0.125	0.323 | 0.201 | 0.297 | 0.229	0.323	1.237 | 0.630 | 0.602 | 0.530	7.649e-111 | 0.000e+00 | 0.000e+00 | 1.816e-204	3.869e-106 | 0.000e+00 | 0.000e+00 | 9.184e-200	.	yes	yes	no	yes	yes	no	no	no	no	no
C7orf57	ENSG00000164746	chromosome 7 open reading frame 57 [Source:HGNC Symbol;Acc:HGNC:22247]	protein_coding	7:48035511-48061304:1	4	15	8	49	55	2149	1053	224	191	13	3761	6.224	0.988	0.202	0.27	1.486	2.015	32.008	9.127	2.789	1.364	0.391	0.03242	0.00408	0.00289	0.02462	0.03189	0.35141	0.08149	0.03125	0.0178	0.00515	1	Cluster 4 (spermatocyte)	0.32	0.03	0.29	0.29	0.39	0	0	spermatocyte	no	no	no	no	no	yes	no	no	no	no
C7orf61	ENSG00000185955	chromosome 7 open reading frame 61 [Source:HGNC Symbol;Acc:HGNC:22135]	protein_coding	7:100456620-100464260:-1	55	304	116	258	333	2102	9933	5657	8633	599	27990	46.32	13.58	4.098	3.914	7.823	12.198	31.308	86.097	70.431	61.651	18.015	0.48824	0.11212	0.07175	0.18958	0.32924	0.60505	5.17503	2.84005	1.71202	0.45976	1	Cluster 1 (early spermatid 1) | Cluster 2 (early spermatid 2)	0.861 | 0.704	0.369 | 0.426	0.492 | 0.278	0.492	1.537 | 0.478	0.000e+00 | 0.000e+00	0.000e+00 | 0.000e+00	early spermatid	no	no	no	no	no	no	yes	yes	no	no
C7orf65	ENSG00000221845	chromosome 7 putative open reading frame 65 [Source:HGNC Symbol;Acc:HGNC:34432]	lncRNA	7:47655244-47661648:1	0	57	23	30	14	24	54	26	15	0	243	0.402	0	0.768	0.776	0.91	0.513	0.357	0.468	0.324	0.107	0	0	0.01799	0.01316	0.01077	0.00819	0.00254	0.00403	0.00306	0.00138	0	0	.	.	.	.	.	.	.	.	.	no	no	no	no	no	no	no	no	no	no
C7orf66	ENSG00000205174	chromosome 7 putative open reading frame 66 [Source:HGNC Symbol;Acc:HGNC:33712]	lncRNA	7:108883975-108884587:-1	1	0	1	29	6	42	769	249	217	21	1335	2.209	0.247	0	0.034	0.879	0.22	0.626	6.666	3.1	1.55	0.632	0.00969	0	0.00015	0.01033	0.00345	0.00632	0.05771	0.0261	0.01636	0.01094	0	.	.	.	.	.	.	.	.	.	no	no	no	no	no	no	no	no	no	no
C7orf69	ENSG00000136275	chromosome 7 putative open reading frame 69 [Source:HGNC Symbol;Acc:HGNC:21911]	lncRNA	7:47795291-47819847:1	0	5	1	3	7	8	50	323	208	9	614	1.016	0	0.067	0.034	0.091	0.256	0.119	0.433	4.021	1.485	0.271	0	0.00069	0.00097	0.00147	0.00345	0.00169	0.00316	0.04072	0.01541	0.00434	0	.	.	.	.	.	.	.	.	.	no	no	no	no	no	no	no	no	no	no
C7orf77	ENSG00000275356	chromosome 7 open reading frame 77 [Source:HGNC Symbol;Acc:HGNC:51256]	lncRNA	7:124777292-124790689:-1	0	0	1	45	4	5	3	1	0	0	59	0.098	0	0	0.034	1.364	0.147	0.074	0.026	0.012	0	0	0	0	0.00046	0.01658	0.00163	0.0002	0.00011	9e-05	0	0	0	.	.	.	.	.	.	.	.	.	no	no	no	no	no	no	no	no	no	no
C8A	ENSG00000157131	complement C8 alpha chain [Source:HGNC Symbol;Acc:HGNC:1352]	protein_coding	1:56854797-56918223:1	0	0	0	10	0	0	7	1	6	2	26	0.043	0	0	0	0.303	0	0	0.061	0.012	0.043	0.06	0	0	0	0.00403	0	0	0.00056	4e-05	0.00055	0.00163	0	.	.	.	.	.	.	.	.	.	no	no	no	no	no	no	no	no	no	no
C8B	ENSG00000021852	complement C8 beta chain [Source:HGNC Symbol;Acc:HGNC:1353]	protein_coding	1:56929207-56966140:-1	1	0	0	14	7	9	63	265	265	27	651	1.077	0.247	0	0	0.424	0.256	0.134	0.546	3.299	1.892	0.812	0.0032	0	0	0.00477	0.00301	0.00124	0.00604	0.02766	0.02067	0.01196	0	.	.	.	.	.	.	.	.	.	no	no	no	no	no	no	no	no	no	no
C8G	ENSG00000176919	complement C8 gamma chain [Source:HGNC Symbol;Acc:HGNC:1354]	protein_coding	9:136945185-136946975:1	1	29	25	32	28	163	117	66	106	30	597	0.988	0.247	0.391	0.843	0.97	1.026	2.428	1.014	0.822	0.757	0.902	0.00059	0.00809	0.01286	0.01326	0.01598	0.01428	0.00673	0.00795	0.00728	0.01785	0	.	.	.	.	.	.	.	.	.	no	no	no	no	no	no	no	no	no	no
C8orf17	ENSG00000250733	chromosome 8 open reading frame 17 [Source:HGNC Symbol;Acc:HGNC:17737]	TEC	8:139931172-139933942:1	0	32	16	65	12	29	84	59	10	0	307	0.508	0	0.431	0.54	1.971	0.44	0.432	0.728	0.735	0.071	0	0	0.01006	0.00616	0.02524	0.00534	0.00201	0.00588	0.00892	0.00113	0	0	.	.	.	.	.	.	.	.	.	no	no	no	no	no	no	no	no	no	no
C8orf31	ENSG00000177335	chromosome 8 open reading frame 31 [Source:HGNC Symbol;Acc:HGNC:26731]	lncRNA	8:143039209-143060684:1	1	228	60	149	133	251	363	131	111	25	1452	2.403	0.247	3.073	2.024	4.518	4.872	3.738	3.146	1.631	0.793	0.752	0.00818	0.07274	0.03061	0.06373	0.0804	0.02737	0.02738	0.01597	0.00854	0.01356	0	.	.	.	.	.	.	.	.	.	no	no	no	no	no	no	no	no	no	no
C8orf33	ENSG00000182307	chromosome 8 open reading frame 33 [Source:HGNC Symbol;Acc:HGNC:26104]	protein_coding	8:145052465-145066685:1	64	1695	804	439	612	745	816	233	195	25	5628	9.314	15.802	22.847	27.126	13.311	22.418	11.096	7.073	2.901	1.393	0.752	0.52192	0.55523	0.54516	0.22333	0.44943	0.09806	0.07006	0.03322	0.02295	0.01379	1	Cluster 7 (endothelia/macrophage)	0.271	0.084	0.187	0.187	0.431	4.11e-191	2.08e-186	endothelia/macrophage	no	no	yes	no	no	no	no	no	no	no
C8orf34	ENSG00000165084	chromosome 8 open reading frame 34 [Source:HGNC Symbol;Acc:HGNC:30905]	protein_coding	8:68330955-68819023:1	12	144	50	109	50	102	129	205	106	10	917	1.518	2.963	1.941	1.687	3.305	1.832	1.519	1.118	2.552	0.757	0.301	0.07023	0.04206	0.02454	0.04124	0.03122	0.011	0.0091	0.0279	0.00755	0.0048	0	.	.	.	.	.	.	.	.	.	no	no	no	no	no	no	no	no	no	no
C8orf34-AS1	ENSG00000248801	C8orf34 antisense RNA 1 [Source:HGNC Symbol;Acc:HGNC:27840]	lncRNA	8:68302246-68331689:-1	1	99	97	104	52	173	400	310	153	18	1407	2.328	0.247	1.334	3.273	3.153	1.905	2.577	3.467	3.86	1.093	0.541	0.00592	0.03266	0.03996	0.04049	0.0269	0.01654	0.02886	0.04828	0.01124	0.00843	0	.	.	.	.	.	.	.	.	.	no	no	no	no	no	no	no	no	no	no
C8orf37	ENSG00000156172	chromosome 8 open reading frame 37 [Source:HGNC Symbol;Acc:HGNC:27232]	protein_coding	8:95244913-95269201:-1	7	154	72	227	144	625	1479	370	341	65	3484	5.766	1.728	2.076	2.429	6.883	5.275	9.309	12.82	4.607	2.435	1.955	0.04382	0.04039	0.02973	0.10568	0.07222	0.07867	0.11222	0.04082	0.02808	0.03887	0	.	.	.	.	.	.	.	.	.	no	no	no	no	no	no	no	no	no	no
C8orf37-AS1	ENSG00000253773	C8orf37 antisense RNA 1 [Source:HGNC Symbol;Acc:HGNC:50444]	lncRNA	8:95204456-95811254:1	2	28	19	178	123	367	411	152	148	9	1437	2.378	0.494	0.377	0.641	5.397	4.505	5.466	3.562	1.892	1.057	0.271	0.01333	0.00782	0.00893	0.07567	0.07504	0.04316	0.03059	0.01719	0.01069	0.005	0	.	.	.	.	.	.	.	.	.	no	no	no	no	no	no	no	no	no	no
C8orf44	ENSG00000288596	chromosome 8 open reading frame 44 [Source:HGNC Symbol;Acc:HGNC:25646]	lncRNA	8:66667615-66685564:1	16	312	141	141	211	1878	1042	194	119	11	4065	6.727	3.951	4.205	4.757	4.275	7.729	27.971	9.032	2.415	0.85	0.331	0.10862	0.08969	0.06675	0.06412	0.13912	0.27097	0.08403	0.02742	0.01281	0.00476	1	Cluster 4 (spermatocyte)	0.28	0.041	0.239	0.239	0.27	0	0	spermatocyte	no	no	no	no	no	yes	no	no	no	no
C8orf44-SGK3	ENSG00000288602	C8orf44-SGK3 readthrough [Source:NCBI gene (formerly Entrezgene);Acc:100533105]	protein_coding	8:66667596-66860472:1	0	9	6	4	16	206	144	6	13	0	404	0.669	0	0.121	0.202	0.121	0.586	3.068	1.248	0.075	0.093	0	0	0.00257	0.00239	0.00164	0.00767	0.02229	0.00861	0.00034	0.00064	0	0	.	.	.	.	.	.	.	.	.	no	no	no	no	no	no	no	no	no	no
C8orf48	ENSG00000164743	chromosome 8 open reading frame 48 [Source:HGNC Symbol;Acc:HGNC:26345]	protein_coding	8:13566869-13568288:1	18	206	23	95	169	2507	4235	1252	1303	399	10207	16.891	4.444	2.777	0.776	2.881	6.19	37.34	36.708	15.588	9.305	12	0.14424	0.05782	0.01076	0.04417	0.10097	0.42249	0.45901	0.1488	0.10433	0.23248	2	Cluster 4 (spermatocyte) | Cluster 1 (early spermatid 1)	0.373 | 0.367	0.143 | 0.122	0.230 | 0.245	0.245	0.270 | 0.347	0.000e+00 | 0.000e+00	0.000e+00 | 0.000e+00	.	no	no	no	no	no	yes	yes	no	no	no
C8orf58	ENSG00000241852	chromosome 8 open reading frame 58 [Source:HGNC Symbol;Acc:HGNC:32233]	protein_coding	8:22599599-22604150:1	23	358	372	330	135	2411	2694	1185	2758	1081	11347	18.778	5.679	4.825	12.551	10.006	4.945	35.91	23.351	14.753	19.696	32.511	0.13211	0.10245	0.17919	0.14775	0.0758	0.41967	0.21957	0.1326	0.24805	0.8095	1	Cluster 5 (late spermatid 2)	0.325	0.18	0.145	0.145	0.582	0	0	late spermatid	no	no	no	no	no	no	no	no	no	yes
C8orf74	ENSG00000171060	chromosome 8 open reading frame 74 [Source:HGNC Symbol;Acc:HGNC:32296]	protein_coding	8:10672628-10700590:1	22	121	57	88	126	564	5857	3929	7038	530	18332	30.337	5.432	1.631	1.923	2.668	4.615	8.4	50.767	48.917	50.261	15.94	0.19217	0.03837	0.03199	0.05287	0.08987	0.1272	0.86149	0.84731	0.93944	0.29913	2	Cluster 1 (early spermatid 1) | Cluster 2 (early spermatid 2) | Cluster 0 (late spermatid 1)	0.508 | 0.489 | 0.503	0.255 | 0.275 | 0.243	0.253 | 0.214 | 0.260	0.26	0.347 | 0.307 | 0.450	0.000e+00 | 0.000e+00 | 0.000e+00	0.000e+00 | 7.000e-305 | 0.000e+00	.	no	no	no	no	no	no	yes	yes	yes	no
C8orf76	ENSG00000189376	chromosome 8 open reading frame 76 [Source:HGNC Symbol;Acc:HGNC:25924]	protein_coding	8:123219967-123241377:-1	20	447	252	650	540	995	1169	236	210	11	4530	7.497	4.938	6.025	8.502	19.709	19.78	14.82	10.133	2.938	1.5	0.331	0.14052	0.12904	0.12267	0.33245	0.35816	0.12569	0.08323	0.02721	0.01769	0.00451	0	.	.	.	.	.	.	.	.	.	no	no	no	no	no	no	no	no	no	no
C8orf82	ENSG00000213563	chromosome 8 open reading frame 82 [Source:HGNC Symbol;Acc:HGNC:33826]	protein_coding	8:144525733-144529132:-1	27	923	609	767	274	1450	1546	532	971	62	7161	11.851	6.667	12.441	20.547	23.257	10.037	21.597	13.4	6.624	6.934	1.865	0.14972	0.27106	0.32463	0.40762	0.14148	0.20487	0.1061	0.0566	0.07673	0.03176	0	.	.	.	.	.	.	.	.	.	no	no	no	no	no	no	no	no	no	no
C8orf86	ENSG00000196166	chromosome 8 open reading frame 86 [Source:HGNC Symbol;Acc:HGNC:33774]	lncRNA	8:38510834-38560939:-1	1	32	20	44	16	35	199	93	71	5	516	0.854	0.247	0.431	0.675	1.334	0.586	0.521	1.725	1.158	0.507	0.15	0.02252	0.00913	0.01318	0.01883	0.00886	0.00278	0.01365	0.01235	0.00558	0.00171	0	.	.	.	.	.	.	.	.	.	no	no	no	no	no	no	no	no	no	no
C8orf87	ENSG00000279847	chromosome 8 putative open reading frame 87 [Source:HGNC Symbol;Acc:HGNC:42974]	lncRNA	8:93134095-93166850:-1	0	33	0	3	3	4	164	77	77	6	367	0.607	0	0.445	0	0.091	0.11	0.06	1.422	0.959	0.55	0.18	0	0.00966	0	0.0009	0.00269	0.00042	0.01057	0.00818	0.00565	0.00255	0	.	.	.	.	.	.	.	.	.	no	no	no	no	no	no	no	no	no	no
C8orf88	ENSG00000253250	chromosome 8 open reading frame 88 [Source:HGNC Symbol;Acc:HGNC:44672]	protein_coding	8:90958471-90985238:-1	49	234	77	139	563	3845	6343	3872	2431	257	17810	29.474	12.099	3.154	2.598	4.215	20.623	57.268	54.98	48.207	17.361	7.729	0.37391	0.05886	0.03406	0.08211	0.47018	1.02632	0.98847	0.80552	0.23199	0.14697	2	Cluster 4 (spermatocyte) | Cluster 1 (early spermatid 1) | Cluster 2 (early spermatid 2)	0.573 | 0.55 | 0.482	0.26 | 0.235 | 0.266	0.313 | 0.315 | 0.216	0.315	0.489 | 0.511 | 0.303	0.000e+00 | 0.000e+00 | 0.000e+00	0.000e+00 | 0.000e+00 | 0.000e+00	.	no	no	no	no	no	yes	yes	yes	no	no
C8orf89	ENSG00000274443	chromosome 8 open reading frame 89 [Source:HGNC Symbol;Acc:HGNC:51258]	protein_coding	8:73241329-73259502:-1	7	60	25	51	59	1477	5174	220	230	36	7339	12.145	1.728	0.809	0.843	1.546	2.161	21.999	44.847	2.739	1.643	1.083	0.06197	0.01876	0.01482	0.02115	0.03084	0.23753	0.6724	0.02911	0.02758	0.02137	1	Cluster 1 (early spermatid 1)	0.448	0.044	0.404	0.404	0.666	0	0	early spermatid	no	no	no	no	no	no	yes	no	no	no
C9	ENSG00000113600	complement C9 [Source:HGNC Symbol;Acc:HGNC:1358]	protein_coding	5:39284140-39424868:-1	0	5	2	120	110	148	252	45	47	1	730	1.208	0	0.067	0.067	3.639	4.029	2.204	2.184	0.56	0.336	0.03	0	0.00098	0.00181	0.05404	0.07644	0.01678	0.01583	0.00357	0.00352	0.00024	0	.	.	.	.	.	.	.	.	.	no	no	no	no	no	no	no	no	no	no
C9orf106	ENSG00000179082	chromosome 9 putative open reading frame 106 [Source:HGNC Symbol;Acc:HGNC:31370]	lncRNA	9:129321016-129324905:1	0	50	46	74	12	21	35	32	12	1	283	0.468	0	0.674	1.552	2.244	0.44	0.313	0.303	0.398	0.086	0.03	0	0.01601	0.02559	0.03068	0.00507	0.00295	0.00282	0.00561	0.00099	0.00038	0	.	.	.	.	.	.	.	.	.	no	no	no	no	no	no	no	no	no	no
C9orf116	ENSG00000160345	chromosome 9 open reading frame 116 [Source:HGNC Symbol;Acc:HGNC:28435]	protein_coding	9:135495181-135501734:-1	66	392	118	907	752	5040	10087	5172	8535	349	31418	51.993	16.296	5.284	3.981	27.502	27.546	75.067	87.432	64.392	60.951	10.496	0.52476	0.14263	0.08499	0.55312	0.67979	2.83904	5.98158	1.90378	1.8751	0.23	2	Cluster 4 (spermatocyte) | Cluster 1 (early spermatid 1)	0.751 | 0.874	0.491 | 0.436	0.260 | 0.438	0.438	0.277 | 1.564	0.000e+00 | 0.000e+00	0.000e+00 | 0.000e+00	.	no	no	no	no	no	yes	yes	no	no	no
C9orf129	ENSG00000204352	chromosome 9 open reading frame 129 [Source:HGNC Symbol;Acc:HGNC:31116]	transcribed_unprocessed_pseudogene	9:93318199-93346414:-1	0	10	1	11	13	221	346	121	297	85	1105	1.829	0	0.135	0.034	0.334	0.476	3.292	2.999	1.506	2.121	2.556	0	0.00298	0.00017	0.00499	0.00994	0.02941	0.03678	0.01202	0.02285	0.04625	0	.	.	.	.	.	.	.	.	.	no	no	no	no	no	no	no	no	no	no
C9orf131	ENSG00000174038	chromosome 9 open reading frame 131 [Source:HGNC Symbol;Acc:HGNC:31418]	protein_coding	9:35041095-35045986:1	18	47	21	40	59	473	5003	3557	1841	105	11164	18.475	4.444	0.634	0.709	1.213	2.161	7.045	43.365	44.285	13.147	3.158	0.12123	0.01428	0.007	0.02428	0.03033	0.07309	0.59225	0.71332	0.17753	0.06096	1	Cluster 1 (early spermatid 1) | Cluster 2 (early spermatid 2)	0.434 | 0.443	0.126 | 0.145	0.308 | 0.298	0.308	0.421 | 0.517	0.000e+00 | 0.000e+00	0.000e+00 | 0.000e+00	early spermatid	no	no	no	no	no	no	yes	yes	no	no
C9orf135	ENSG00000204711	chromosome 9 open reading frame 135 [Source:HGNC Symbol;Acc:HGNC:31422]	protein_coding	9:69820817-69906227:1	24	111	32	173	191	2770	8744	3280	1012	57	16394	27.13	5.926	1.496	1.08	5.246	6.996	41.257	75.791	40.837	7.227	1.714	0.15494	0.03469	0.01808	0.09559	0.13323	0.80084	2.49443	0.72399	0.14358	0.03237	1	Cluster 1 (early spermatid 1)	0.758	0.156	0.602	0.602	1.433	0	0	early spermatid	no	no	no	no	no	no	yes	no	no	no
C9orf135-DT	ENSG00000225626	C9orf135 divergent transcript [Source:HGNC Symbol;Acc:HGNC:48713]	lncRNA	9:69818394-69820773:-1	50	178	60	171	228	5259	8468	3952	4552	466	23384	38.698	12.346	2.399	2.024	5.185	8.352	78.329	73.399	49.203	32.507	14.015	0.39161	0.06278	0.04357	0.12088	0.21218	3.27464	2.36894	0.88463	0.56141	0.27553	2	Cluster 4 (spermatocyte) | Cluster 1 (early spermatid 1)	0.783 | 0.734	0.337 | 0.305	0.446 | 0.429	0.446	1.219 | 0.896	0.000e+00 | 0.000e+00	0.000e+00 | 0.000e+00	.	no	no	no	no	no	yes	yes	no	no	no
C9orf139	ENSG00000180539	chromosome 9 putative open reading frame 139 [Source:HGNC Symbol;Acc:HGNC:31426]	lncRNA	9:137027464-137037957:1	8	199	295	254	79	18	39	39	26	5	962	1.592	1.975	2.682	9.953	7.702	2.894	0.268	0.338	0.486	0.186	0.15	0.04702	0.05733	0.13503	0.10454	0.04498	0.00114	0.00321	0.00582	0.00247	0.00175	0	.	.	.	.	.	.	.	.	.	no	no	no	no	no	no	no	no	no	no
C9orf147	ENSG00000230185	chromosome 9 putative open reading frame 147 [Source:HGNC Symbol;Acc:HGNC:31438]	lncRNA	9:112399512-112487204:-1	11	102	41	225	97	173	344	173	62	4	1232	2.039	2.716	1.375	1.383	6.822	3.553	2.577	2.982	2.154	0.443	0.12	0.07521	0.02579	0.01634	0.10254	0.05615	0.02225	0.02589	0.02976	0.0067	0.00245	0	.	.	.	.	.	.	.	.	.	no	no	no	no	no	no	no	no	no	no
C9orf152	ENSG00000188959	chromosome 9 open reading frame 152 [Source:HGNC Symbol;Acc:HGNC:31455]	protein_coding	9:110190048-110208159:-1	0	9	11	9	2	4	8	5	1	2	51	0.084	0	0.121	0.371	0.273	0.073	0.06	0.069	0.062	0.007	0.06	0	0.00239	0.00748	0.00312	0.00075	0.0002	0.00039	0.00188	4e-05	0.00144	0	.	.	.	.	.	.	.	.	.	no	no	no	no	no	no	no	no	no	no
C9orf153	ENSG00000187753	chromosome 9 open reading frame 153 [Source:HGNC Symbol;Acc:HGNC:31456]	protein_coding	9:86220265-86259657:-1	39	222	100	195	207	612	7252	5942	6449	1278	22296	36.897	9.63	2.992	3.374	5.913	7.582	9.115	62.859	73.979	46.054	38.436	0.35581	0.07157	0.05416	0.12111	0.16711	0.13503	1.99476	2.77258	0.9425	1.08785	1	Cluster 1 (early spermatid 1) | Cluster 2 (early spermatid 2)	0.629 | 0.74	0.308 | 0.312	0.321 | 0.428	0.428	0.693 | 1.060	0.000e+00 | 0.000e+00	0.000e+00 | 0.000e+00	early spermatid	no	no	no	no	no	no	yes	yes	no	no
C9orf16	ENSG00000171159	chromosome 9 open reading frame 16 [Source:HGNC Symbol;Acc:HGNC:17823]	protein_coding	9:128160265-128163924:1	180	2669	1691	2393	904	2302	5733	3338	8280	2763	30253	50.065	44.444	35.975	57.051	72.559	33.114	34.287	49.692	41.559	59.13	83.098	1.68365	1.03933	1.54907	3.63398	0.7662	0.49143	0.83872	0.64738	1.53311	5.11055	2	Cluster 6 (undiff SPG) | Cluster 5 (late spermatid 2)	0.726 | 0.831	0.488 | 0.481	0.238 | 0.350	0.35	1.039 | 1.495	0.000e+00 | 0.000e+00	0.000e+00 | 0.000e+00	.	no	no	no	yes	no	no	no	no	no	yes
C9orf163	ENSG00000196366	chromosome 9 putative open reading frame 163 [Source:HGNC Symbol;Acc:HGNC:26718]	lncRNA	9:136483495-136486067:1	2	14	11	15	38	428	317	222	40	2	1089	1.802	0.494	0.189	0.371	0.455	1.392	6.375	2.748	2.764	0.286	0.06	0.01434	0.00302	0.00705	0.00589	0.0159	0.04317	0.02281	0.03062	0.00292	0.00051	0	.	.	.	.	.	.	.	.	.	no	no	no	no	no	no	no	no	no	no
C9orf24	ENSG00000164972	chromosome 9 open reading frame 24 [Source:HGNC Symbol;Acc:HGNC:19919]	protein_coding	9:34379019-34397810:-1	101	553	207	416	557	2487	9169	6275	12854	2479	35098	58.083	24.938	7.454	6.984	12.614	20.403	37.042	79.475	78.125	91.795	74.556	1.11439	0.22709	0.15822	0.36522	0.60152	0.6604	2.91596	3.78719	7.86166	5.52538	1	Cluster 0 (late spermatid 1) | Cluster 5 (late spermatid 2)	0.918 | 0.746	0.479 | 0.571	0.439 | 0.175	0.439	1.568 | 0.628	0.000e+00 | 5.507e-154	0.000e+00 | 2.785e-149	late spermatid	no	no	no	no	no	no	no	no	yes	yes
C9orf40	ENSG00000135045	chromosome 9 open reading frame 40 [Source:HGNC Symbol;Acc:HGNC:23433]	protein_coding	9:74946583-74952912:-1	26	282	223	375	469	2504	1960	747	421	49	7056	11.677	6.42	3.801	7.524	11.371	17.179	37.295	16.989	9.3	3.006	1.474	0.1853	0.0748	0.09371	0.19401	0.28325	0.65234	0.15624	0.09641	0.05008	0.03481	1	Cluster 4 (spermatocyte)	0.373	0.085	0.288	0.288	0.579	0	0	spermatocyte	no	no	no	no	no	yes	no	no	no	no
C9orf43	ENSG00000157653	chromosome 9 open reading frame 43 [Source:HGNC Symbol;Acc:HGNC:23570]	protein_coding	9:113410054-113429690:1	43	161	67	786	957	4801	8057	3689	6321	1730	26612	44.04	10.617	2.17	2.26	23.833	35.055	71.507	69.836	45.929	45.14	52.03	0.36046	0.05294	0.03162	0.43447	0.91698	1.79671	1.75074	0.75557	0.79737	1.48921	3	Cluster 4 (spermatocyte) | Cluster 1 (early spermatid 1) | Cluster 5 (late spermatid 2)	0.715 | 0.698 | 0.52	0.406 | 0.38 | 0.436	0.309 | 0.318 | 0.084	0.318	0.577 | 0.617 | 0.355	0.000e+00 | 0.000e+00 | 6.280e-96	0.000e+00 | 0.000e+00 | 3.176e-91	.	no	no	no	no	no	yes	yes	no	no	yes
C9orf50	ENSG00000179058	chromosome 9 open reading frame 50 [Source:HGNC Symbol;Acc:HGNC:23677]	protein_coding	9:129612225-129620776:-1	17	125	62	132	142	204	369	2503	5852	1794	11200	18.535	4.198	1.685	2.092	4.002	5.201	3.038	3.198	31.163	41.791	53.955	0.14564	0.03543	0.02848	0.06264	0.09166	0.04127	0.03761	0.48423	0.71465	1.71126	1	Cluster 0 (late spermatid 1) | Cluster 5 (late spermatid 2)	0.418 | 0.54	0.115 | 0.165	0.303 | 0.375	0.375	0.467 | 1.093	0.000e+00 | 0.000e+00	0.000e+00 | 0.000e+00	late spermatid	no	no	no	no	no	no	no	no	yes	yes
C9orf57	ENSG00000204669	chromosome 9 open reading frame 57 [Source:HGNC Symbol;Acc:HGNC:27037]	protein_coding	9:72051376-72072721:-1	8	21	5	41	14	1669	293	91	101	13	2256	3.733	1.975	0.283	0.169	1.243	0.513	24.859	2.54	1.133	0.721	0.391	0.0666	0.00701	0.00259	0.02203	0.00695	0.56329	0.02302	0.01383	0.01393	0.01047	0	.	.	.	.	.	.	.	.	.	no	no	no	no	no	no	no	no	no	no
C9orf62	ENSG00000178243	chromosome 9 putative open reading frame 62 [Source:HGNC Symbol;Acc:HGNC:28581]	lncRNA	9:135343249-135346562:1	0	0	0	3	0	0	0	0	0	0	3	0.005	0	0	0	0.091	0	0	0	0	0	0	0	0	0	0.00125	0	0	0	0	0	0	0	.	.	.	.	.	.	.	.	.	no	no	no	no	no	no	no	no	no	no
C9orf64	ENSG00000165118	chromosome 9 open reading frame 64 [Source:HGNC Symbol;Acc:HGNC:28144]	protein_coding	9:83938311-83956986:-1	40	493	204	252	215	686	1277	642	270	28	4107	6.797	9.877	6.645	6.883	7.641	7.875	10.217	11.069	7.993	1.928	0.842	0.30545	0.14119	0.09019	0.11063	0.12912	0.07673	0.10205	0.08383	0.02413	0.01707	0	.	.	.	.	.	.	.	.	.	no	no	no	no	no	no	no	no	no	no
C9orf72	ENSG00000147894	C9orf72-SMCR8 complex subunit [Source:HGNC Symbol;Acc:HGNC:28337]	protein_coding	9:27535640-27573866:-1	41	515	383	820	682	1183	610	170	177	35	4616	7.639	10.123	6.942	12.922	24.864	24.982	17.62	5.287	2.117	1.264	1.053	0.31157	0.16582	0.23464	0.44064	0.48246	0.1793	0.04104	0.02244	0.02051	0.01952	1	Cluster 8 (diff SPG/early meiosis)	0.25	0.068	0.182	0.182	0.432	3.04e-207	1.54e-202	diff SPG/early meiosis	no	no	no	no	yes	no	no	no	no	no
C9orf78	ENSG00000136819	chromosome 9 open reading frame 78 [Source:HGNC Symbol;Acc:HGNC:24932]	protein_coding	9:129827290-129835863:-1	99	2186	1088	2140	1788	4662	6071	2001	1041	101	21177	35.046	24.444	29.465	36.707	64.888	65.495	69.437	52.622	24.913	7.434	3.038	0.87897	0.7511	0.76374	2.16427	2.41399	1.69432	0.88986	0.31477	0.12465	0.06329	3	Cluster 6 (undiff SPG) | Cluster 8 (diff SPG/early meiosis) | Cluster 4 (spermatocyte)	0.649 | 0.655 | 0.694	0.333 | 0.336 | 0.307	0.316 | 0.319 | 0.387	0.387	0.883 | 0.990 | 0.679	0.000e+00 | 0.000e+00 | 0.000e+00	0.000e+00 | 0.000e+00 | 0.000e+00	.	no	no	no	yes	yes	yes	no	no	no	no
C9orf85	ENSG00000155621	chromosome 9 open reading frame 85 [Source:HGNC Symbol;Acc:HGNC:28784]	protein_coding	9:71911510-71986054:1	33	768	462	478	357	1960	1984	533	414	44	7033	11.639	8.148	10.352	15.587	14.494	13.077	29.193	17.197	6.636	2.957	1.323	0.24935	0.23171	0.24809	0.23451	0.21041	0.29919	0.16439	0.06306	0.0379	0.02643	0	.	.	.	.	.	.	.	.	.	no	no	no	no	no	no	no	no	no	no
C9orf92	ENSG00000205549	chromosome 9 open reading frame 92 [Source:HGNC Symbol;Acc:HGNC:19054]	lncRNA	9:16203935-16410990:-1	0	3	3	65	4	18	296	216	108	5	718	1.188	0	0.04	0.101	1.971	0.147	0.268	2.566	2.689	0.771	0.15	0	0.00043	0.00089	0.02261	0.00342	0.00421	0.02415	0.01776	0.00974	0.00328	0	.	.	.	.	.	.	.	.	.	no	no	no	no	no	no	no	no	no	no
CA1	ENSG00000133742	carbonic anhydrase 1 [Source:HGNC Symbol;Acc:HGNC:1368]	protein_coding	8:85327608-85379014:-1	0	11	11	36	12	18	153	62	24	0	327	0.541	0	0.148	0.371	1.092	0.44	0.268	1.326	0.772	0.171	0	0	0.00366	0.00356	0.01924	0.00602	0.00318	0.0089	0.00705	0.00163	0	0	.	.	.	.	.	.	.	.	.	no	no	no	no	no	no	no	no	no	no
CA10	ENSG00000154975	carbonic anhydrase 10 [Source:HGNC Symbol;Acc:HGNC:1369]	protein_coding	17:51630313-52160017:-1	16	64	19	117	89	336	5537	3303	3583	85	13149	21.76	3.951	0.863	0.641	3.548	3.26	5.004	47.993	41.123	25.587	2.556	0.13271	0.01731	0.0068	0.05807	0.06154	0.07181	0.79781	0.57911	0.3691	0.04559	1	Cluster 1 (early spermatid 1) | Cluster 2 (early spermatid 2)	0.48 | 0.411	0.156 | 0.188	0.324 | 0.223	0.324	0.553 | 0.284	0.000e+00 | 0.000e+00	0.000e+00 | 0.000e+00	early spermatid	no	no	no	no	no	no	yes	yes	no	no
CA11	ENSG00000063180	carbonic anhydrase 11 [Source:HGNC Symbol;Acc:HGNC:1370]	protein_coding	19:48637946-48646187:-1	30	1154	203	172	67	56	93	735	855	16	3381	5.595	7.407	15.555	6.849	5.215	2.454	0.834	0.806	9.151	6.106	0.481	0.21718	0.37755	0.10473	0.08853	0.03892	0.00811	0.00686	0.11573	0.06908	0.0092	0	.	.	.	.	.	.	.	.	.	no	no	no	no	no	no	no	no	no	no
CA12	ENSG00000074410	carbonic anhydrase 12 [Source:HGNC Symbol;Acc:HGNC:1371]	protein_coding	15:63321378-63381846:-1	2	17	23	22	8	57	111	776	382	25	1423	2.355	0.494	0.229	0.776	0.667	0.293	0.849	0.962	9.661	2.728	0.752	0.01621	0.00411	0.00819	0.00832	0.00375	0.00568	0.00809	0.11807	0.02968	0.01127	0	.	.	.	.	.	.	.	.	.	no	no	no	no	no	no	no	no	no	no
CA13	ENSG00000185015	carbonic anhydrase 13 [Source:HGNC Symbol;Acc:HGNC:14914]	protein_coding	8:85220587-85284073:1	3	60	77	157	106	180	1527	590	657	94	3451	5.711	0.741	0.809	2.598	4.76	3.883	2.681	13.236	7.346	4.692	2.827	0.01484	0.01716	0.03683	0.06411	0.06522	0.0241	0.12386	0.06462	0.04996	0.04573	0	.	.	.	.	.	.	.	.	.	no	no	no	no	no	no	no	no	no	no
CA14	ENSG00000118298	carbonic anhydrase 14 [Source:HGNC Symbol;Acc:HGNC:1372]	protein_coding	1:150257251-150265078:1	2	302	57	84	16	115	153	84	30	2	845	1.398	0.494	4.071	1.923	2.547	0.586	1.713	1.326	1.046	0.214	0.06	0.00935	0.08791	0.03263	0.03424	0.00863	0.01077	0.01294	0.01275	0.00369	0.00146	0	.	.	.	.	.	.	.	.	.	no	no	no	no	no	no	no	no	no	no
CA15P1	ENSG00000241527	CA15 pseudogene 1 [Source:HGNC Symbol;Acc:HGNC:44364]	unitary_pseudogene	22:19031564-19034564:-1	0	3	0	6	2	8	43	31	8	1	102	0.169	0	0.04	0	0.182	0.073	0.119	0.373	0.386	0.057	0.03	0	0.00073	0	0.00205	0.00176	0.00112	0.00252	0.0039	0.0007	0.00048	0	.	.	.	.	.	.	.	.	.	no	no	no	no	no	no	no	no	no	no
CA15P2	ENSG00000273907	CA15 pseudogene 2 [Source:HGNC Symbol;Acc:HGNC:14916]	unprocessed_pseudogene	22:18636445-18638405:-1	0	0	0	0	0	0	5	8	3	0	16	0.026	0	0	0	0	0	0	0.043	0.1	0.021	0	0	0	0	0	0	0	0.00025	0.00096	0.00019	0	0	.	.	.	.	.	.	.	.	.	no	no	no	no	no	no	no	no	no	no
CA2	ENSG00000104267	carbonic anhydrase 2 [Source:HGNC Symbol;Acc:HGNC:1373]	protein_coding	8:85463968-85481493:1	56	162	187	112	96	304	659	3088	8641	2365	15670	25.932	13.827	2.184	6.309	3.396	3.516	4.528	5.712	38.446	61.708	71.128	0.52554	0.0506	0.11482	0.0637	0.07289	0.05738	0.06548	0.94949	2.50793	4.59986	1	Cluster 0 (late spermatid 1) | Cluster 5 (late spermatid 2)	0.617 | 0.711	0.151 | 0.233	0.466 | 0.478	0.478	1.181 | 1.644	0.000e+00 | 0.000e+00	0.000e+00 | 0.000e+00	late spermatid	no	no	no	no	no	no	no	no	yes	yes
CA3	ENSG00000164879	carbonic anhydrase 3 [Source:HGNC Symbol;Acc:HGNC:1374]	protein_coding	8:85373436-85449040:1	3	9	15	188	28	47	630	1341	424	10	2695	4.46	0.741	0.121	0.506	5.7	1.026	0.7	5.461	16.696	3.028	0.301	0.01529	0.00352	0.00602	0.08439	0.01473	0.00637	0.04515	0.17611	0.03049	0.00397	0	.	.	.	.	.	.	.	.	.	no	no	no	no	no	no	no	no	no	no
CA3-AS1	ENSG00000253549	CA3 antisense RNA 1 [Source:HGNC Symbol;Acc:HGNC:51657]	lncRNA	8:85440596-85464915:-1	7	58	37	190	46	469	653	2637	3734	355	8186	13.547	1.728	0.782	1.248	5.761	1.685	6.985	5.66	32.831	26.666	10.677	0.04762	0.0154	0.01752	0.08733	0.02328	0.06299	0.05301	0.43423	0.3652	0.19848	2	Cluster 2 (early spermatid 2) | Cluster 0 (late spermatid 1)	0.328 | 0.267	0.106 | 0.096	0.222 | 0.171	0.222	0.331 | 0.282	0.000e+00 | 0.000e+00	0.000e+00 | 0.000e+00	.	no	no	no	no	no	no	no	yes	yes	no
CA4	ENSG00000167434	carbonic anhydrase 4 [Source:HGNC Symbol;Acc:HGNC:1375]	protein_coding	17:60149942-60170899:1	1	44	1073	12	12	21	56	30	46	4	1299	2.15	0.247	0.593	36.201	0.364	0.44	0.313	0.485	0.374	0.329	0.12	0.00182	0.01724	2.79235	0.0081	0.00671	0.00254	0.00653	0.00423	0.00445	0.00242	1	Cluster 7 (endothelia/macrophage)	0.362	0.004	0.358	0.358	1.914	0	0	endothelia/macrophage	no	no	yes	no	no	no	no	no	no	no
CA5A	ENSG00000174990	carbonic anhydrase 5A [Source:HGNC Symbol;Acc:HGNC:1377]	protein_coding	16:87881546-87936580:-1	0	3	97	20	6	15	24	10	15	3	193	0.319	0	0.04	3.273	0.606	0.22	0.223	0.208	0.125	0.107	0.09	0	0.00071	0.0583	0.00661	0.00326	0.00186	0.00201	0.00129	0.00086	0.00228	0	.	.	.	.	.	.	.	.	.	no	no	no	no	no	no	no	no	no	no
CA5AP1	ENSG00000260133	carbonic anhydrase 5A pseudogene 1 [Source:HGNC Symbol;Acc:HGNC:1379]	unprocessed_pseudogene	16:29618785-29636328:-1	0	0	0	1	0	8	14	2	4	0	29	0.048	0	0	0	0.03	0	0.119	0.121	0.025	0.029	0	0	0	0	0.00036	0	0.00058	0.00121	0.0001	0.0003	0	0	.	.	.	.	.	.	.	.	.	no	no	no	no	no	no	no	no	no	no
CA5B	ENSG00000169239	carbonic anhydrase 5B [Source:HGNC Symbol;Acc:HGNC:1378]	protein_coding	X:15688830-15788411:1	52	451	440	417	228	340	660	508	241	27	3364	5.567	12.84	6.079	14.845	12.644	8.352	5.064	5.721	6.325	1.721	0.812	0.41575	0.14033	0.23608	0.18832	0.13328	0.03892	0.0515	0.08199	0.02181	0.01408	0	.	.	.	.	.	.	.	.	.	no	no	no	no	no	no	no	no	no	no
CA5BP1	ENSG00000186312	carbonic anhydrase 5B pseudogene 1 [Source:HGNC Symbol;Acc:HGNC:29544]	transcribed_unprocessed_pseudogene	X:15674932-15703724:1	13	185	120	123	111	23	73	38	34	3	723	1.196	3.21	2.494	4.049	3.73	4.066	0.343	0.633	0.473	0.243	0.09	0.07425	0.04959	0.05099	0.05259	0.06938	0.00403	0.00602	0.00465	0.0027	0.00176	0	.	.	.	.	.	.	.	.	.	no	no	no	no	no	no	no	no	no	no
CA6	ENSG00000131686	carbonic anhydrase 6 [Source:HGNC Symbol;Acc:HGNC:1380]	protein_coding	1:8945867-8975092:1	0	42	18	58	16	50	77	63	22	0	346	0.573	0	0.566	0.607	1.759	0.586	0.745	0.667	0.784	0.157	0	0	0.01297	0.00947	0.02153	0.00919	0.0058	0.00548	0.00924	0.0014	0	0	.	.	.	.	.	.	.	.	.	no	no	no	no	no	no	no	no	no	no
CA7	ENSG00000168748	carbonic anhydrase 7 [Source:HGNC Symbol;Acc:HGNC:1381]	protein_coding	16:66844414-66854153:1	0	4	1	222	11	5	2	1	4	2	252	0.417	0	0.054	0.034	6.731	0.403	0.074	0.017	0.012	0.029	0.06	0	0.00102	0.00023	0.09744	0.00597	0.00067	0.00032	3e-05	0.00022	0.00044	0	.	.	.	.	.	.	.	.	.	no	no	no	no	no	no	no	no	no	no
CA8	ENSG00000178538	carbonic anhydrase 8 [Source:HGNC Symbol;Acc:HGNC:1382]	protein_coding	8:60185412-60281400:-1	44	93	43	640	157	490	774	982	446	39	3708	6.136	10.864	1.254	1.451	19.406	5.751	7.298	6.709	12.226	3.185	1.173	0.40296	0.02406	0.01902	0.31737	0.07722	0.06927	0.05363	0.12684	0.03551	0.02153	0	.	.	.	.	.	.	.	.	.	no	no	no	no	no	no	no	no	no	no
CA9	ENSG00000107159	carbonic anhydrase 9 [Source:HGNC Symbol;Acc:HGNC:1383]	protein_coding	9:35673918-35681159:1	25	89	21	196	164	237	3080	5022	1688	50	10572	17.495	6.173	1.2	0.709	5.943	6.007	3.53	26.697	62.525	12.055	1.504	0.20817	0.02679	0.01288	0.0895	0.10199	0.05409	0.42178	1.63736	0.18998	0.02941	1	Cluster 2 (early spermatid 2)	0.625	0.106	0.519	0.519	1.173	0	0	early spermatid	no	no	no	no	no	no	no	yes	no	no
CAAP1	ENSG00000120159	caspase activity and apoptosis inhibitor 1 [Source:HGNC Symbol;Acc:HGNC:25834]	protein_coding	9:26840685-26892803:-1	50	378	285	383	594	2633	3052	480	208	33	8096	13.398	12.346	5.095	9.615	11.613	21.758	39.217	26.454	5.976	1.485	0.992	0.317	0.10593	0.13285	0.18951	0.4203	0.47956	0.28359	0.0615	0.02493	0.0185	1	Cluster 4 (spermatocyte)	0.392	0.102	0.29	0.29	0.382	0	0	spermatocyte	no	no	no	no	no	yes	no	no	no	no
CAB39	ENSG00000135932	calcium binding protein 39 [Source:HGNC Symbol;Acc:HGNC:20292]	protein_coding	2:230712842-230821075:1	45	806	576	1472	562	2193	2128	1108	1021	79	9990	16.532	11.111	10.864	19.433	44.633	20.586	32.663	18.445	13.795	7.291	2.376	0.33556	0.24387	0.34153	1.0756	0.37723	0.36975	0.16339	0.13725	0.09371	0.04634	1	Cluster 6 (undiff SPG)	0.446	0.149	0.297	0.297	0.801	0	0	undiff SPG	no	no	no	yes	no	no	no	no	no	no
CAB39L	ENSG00000102547	calcium binding protein 39 like [Source:HGNC Symbol;Acc:HGNC:20290]	protein_coding	13:49308650-49444064:-1	26	593	102	598	234	3895	7139	4354	1618	118	18677	30.908	6.42	7.993	3.441	18.132	8.571	58.013	61.879	54.208	11.555	3.549	0.16772	0.17535	0.04861	0.33972	0.15289	1.08194	1.29069	1.26146	0.18461	0.06832	2	Cluster 4 (spermatocyte) | Cluster 1 (early spermatid 1) | Cluster 2 (early spermatid 2)	0.58 | 0.619 | 0.542	0.275 | 0.236 | 0.273	0.305 | 0.383 | 0.269	0.383	0.403 | 0.634 | 0.559	0.000e+00 | 0.000e+00 | 0.000e+00	0.000e+00 | 0.000e+00 | 0.000e+00	.	no	no	no	no	no	yes	yes	yes	no	no
CAB39P1	ENSG00000251303	calcium binding protein 39 pseudogene 1 [Source:HGNC Symbol;Acc:HGNC:51641]	processed_pseudogene	5:60630514-60630973:1	0	0	0	0	0	0	0	0	0	0	0	0	0	0	0	0	0	0	0	0	0	0	0	0	0	0	0	0	0	0	0	0	0	.	.	.	.	.	.	.	.	.	no	no	no	no	no	no	no	no	no	no
CABCOCO1	ENSG00000183346	ciliary associated calcium binding coiled-coil 1 [Source:HGNC Symbol;Acc:HGNC:28678]	protein_coding	10:61662929-61766766:1	14	62	143	122	116	3409	5549	1380	733	63	11591	19.182	3.457	0.836	4.825	3.699	4.249	50.775	48.097	17.181	5.235	1.895	0.09358	0.01728	0.07057	0.05575	0.06602	0.78914	0.71304	0.17522	0.07862	0.03871	2	Cluster 4 (spermatocyte) | Cluster 1 (early spermatid 1)	0.508 | 0.481	0.152 | 0.124	0.356 | 0.357	0.357	0.557 | 0.541	0.000e+00 | 0.000e+00	0.000e+00 | 0.000e+00	.	no	no	no	no	no	yes	yes	no	no	no
CABIN1	ENSG00000099991	calcineurin binding protein 1 [Source:HGNC Symbol;Acc:HGNC:24187]	protein_coding	22:24011192-24178628:1	17	827	343	841	1054	1302	1945	1001	958	102	8390	13.885	4.198	11.147	11.572	25.5	38.608	19.392	16.859	12.463	6.841	3.068	0.08133	0.25201	0.1715	0.4603	0.89509	0.19005	0.17892	0.13891	0.07707	0.05295	2	Cluster 6 (undiff SPG) | Cluster 8 (diff SPG/early meiosis)	0.255 | 0.386	0.132 | 0.127	0.123 | 0.259	0.259	0.301 | 0.699	1.302e-104 | 0.000e+00	6.584e-100 | 0.000e+00	.	no	no	no	yes	yes	no	no	no	no	no
CABLES1	ENSG00000134508	Cdk5 and Abl enzyme substrate 1 [Source:HGNC Symbol;Acc:HGNC:25097]	protein_coding	18:23134564-23260470:1	2	148	25	396	93	27	80	268	167	9	1215	2.011	0.494	1.995	0.843	12.007	3.407	0.402	0.693	3.337	1.193	0.271	0.01832	0.03796	0.01119	0.18374	0.04853	0.00376	0.00542	0.02883	0.01054	0.00491	0	.	.	.	.	.	.	.	.	.	no	no	no	no	no	no	no	no	no	no
CABLES2	ENSG00000149679	Cdk5 and Abl enzyme substrate 2 [Source:HGNC Symbol;Acc:HGNC:16143]	protein_coding	20:62388632-62407285:-1	31	99	59	148	242	1581	4442	1758	2171	319	10850	17.956	7.654	1.334	1.991	4.488	8.864	23.548	38.502	21.887	15.504	9.594	0.1978	0.025	0.02542	0.06339	0.12354	0.22701	0.46868	0.22919	0.19055	0.17798	1	Cluster 1 (early spermatid 1)	0.385	0.131	0.254	0.254	0.348	0	0	early spermatid	no	no	no	no	no	no	yes	no	no	no
CABP1	ENSG00000157782	calcium binding protein 1 [Source:HGNC Symbol;Acc:HGNC:1384]	protein_coding	12:120640552-120667324:1	3	127	47	157	50	63	188	235	277	74	1221	2.021	0.741	1.712	1.586	4.76	1.832	0.938	1.63	2.926	1.978	2.226	0.00576	0.03268	0.02338	0.06179	0.02484	0.00785	0.0127	0.03042	0.02095	0.03967	0	.	.	.	.	.	.	.	.	.	no	no	no	no	no	no	no	no	no	no
CABP2	ENSG00000167791	calcium binding protein 2 [Source:HGNC Symbol;Acc:HGNC:1385]	protein_coding	11:67518912-67524517:-1	0	0	0	15	2	52	4	0	2	2	77	0.127	0	0	0	0.455	0.073	0.775	0.035	0	0.014	0.06	0	0	0	0.0045	0.00064	0.00833	0.00037	0	0.0001	0.00047	0	.	.	.	.	.	.	.	.	.	no	no	no	no	no	no	no	no	no	no
CABP4	ENSG00000175544	calcium binding protein 4 [Source:HGNC Symbol;Acc:HGNC:1386]	protein_coding	11:67452406-67461752:1	1	298	355	309	146	419	658	414	87	3	2690	4.452	0.247	4.017	11.977	9.369	5.348	6.241	5.703	5.154	0.621	0.09	0.0014	0.08776	0.20486	0.13176	0.09014	0.05682	0.0562	0.06621	0.0092	0.00136	0	.	.	.	.	.	.	.	.	.	no	no	no	no	no	no	no	no	no	no
CABP5	ENSG00000105507	calcium binding protein 5 [Source:HGNC Symbol;Acc:HGNC:13714]	protein_coding	19:48029383-48044079:-1	0	3	0	14	0	3	8	13	3	1	45	0.074	0	0.04	0	0.424	0	0.045	0.069	0.162	0.021	0.03	0	0.00087	0	0.00459	0	0.00017	0.00061	0.00137	0.0001	0.00028	0	.	.	.	.	.	.	.	.	.	no	no	no	no	no	no	no	no	no	no
CABP7	ENSG00000100314	calcium binding protein 7 [Source:HGNC Symbol;Acc:HGNC:20834]	protein_coding	22:29720003-29731833:1	1	4	1	34	9	52	56	10	11	0	178	0.295	0.247	0.054	0.034	1.031	0.33	0.775	0.485	0.125	0.079	0	0.00091	0.00107	0.00014	0.01404	0.0018	0.00637	0.00364	0.00148	0.00192	0	0	.	.	.	.	.	.	.	.	.	no	no	no	no	no	no	no	no	no	no
CABS1	ENSG00000145309	calcium binding protein, spermatid associated 1 [Source:HGNC Symbol;Acc:HGNC:30710]	protein_coding	4:70334981-70337116:1	137	497	274	432	398	1476	6057	7082	12913	3230	32496	53.777	33.827	6.699	9.244	13.099	14.579	21.984	52.501	88.172	92.216	97.143	1.9129	0.21066	0.26061	0.3534	0.41537	0.41694	1.818	6.81732	10.1443	21.7195	2	Cluster 2 (early spermatid 2) | Cluster 0 (late spermatid 1) | Cluster 5 (late spermatid 2)	0.882 | 0.922 | 0.971	0.485 | 0.422 | 0.513	0.397 | 0.500 | 0.458	0.5	0.469 | 1.353 | 2.196	0.000e+00 | 0.000e+00 | 0.000e+00	0.000e+00 | 0.000e+00 | 0.000e+00	.	no	no	no	no	no	no	no	yes	yes	yes
CABYR	ENSG00000154040	calcium binding tyrosine phosphorylation regulated [Source:HGNC Symbol;Acc:HGNC:15569]	protein_coding	18:24138987-24161600:1	182	967	392	853	976	5627	10963	7510	13448	3275	44193	73.135	44.938	13.034	13.225	25.864	35.751	83.81	95.025	93.501	96.037	98.496	2.25151	0.39684	0.31916	0.66166	1.17304	3.72126	9.61339	11.4104	10.7769	14.6678	2	Cluster 1 (early spermatid 1) | Cluster 2 (early spermatid 2) | Cluster 0 (late spermatid 1) | Cluster 5 (late spermatid 2)	0.95 | 0.935 | 0.96 | 0.985	0.68 | 0.7 | 0.662 | 0.717	0.270 | 0.235 | 0.298 | 0.268	0.298	0.467 | 0.708 | 0.716 | 1.005	0.000e+00 | 0.000e+00 | 0.000e+00 | 0.000e+00	0.000e+00 | 0.000e+00 | 0.000e+00 | 0.000e+00	.	no	no	no	no	no	no	yes	yes	yes	yes
CABYRP1	ENSG00000242983	calcium binding tyrosine phosphorylation regulated pseudogene 1 [Source:HGNC Symbol;Acc:HGNC:31902]	processed_pseudogene	3:54047749-54048793:-1	0	0	0	0	0	1	1	1	1	0	4	0.007	0	0	0	0	0	0.015	0.009	0.012	0.007	0	0	0	0	0	0	6e-05	9e-05	3e-05	7e-05	0	0	.	.	.	.	.	.	.	.	.	no	no	no	no	no	no	no	no	no	no
CACFD1	ENSG00000160325	calcium channel flower domain containing 1 [Source:HGNC Symbol;Acc:HGNC:1365]	protein_coding	9:133459965-133470848:1	6	328	108	708	227	567	594	742	520	79	3879	6.419	1.481	4.421	3.644	21.468	8.315	8.445	5.149	9.238	3.713	2.376	0.04621	0.08816	0.04913	0.36061	0.11657	0.06865	0.0428	0.11564	0.04951	0.04409	0	.	.	.	.	.	.	.	.	.	no	no	no	no	no	no	no	no	no	no
CACHD1	ENSG00000158966	cache domain containing 1 [Source:HGNC Symbol;Acc:HGNC:29314]	protein_coding	1:64470129-64693058:1	3	232	575	144	18	104	901	570	312	33	2892	4.786	0.741	3.127	19.399	4.366	0.659	1.549	7.81	7.097	2.228	0.992	0.00898	0.07262	0.31739	0.06742	0.01117	0.01234	0.06909	0.07524	0.02377	0.01757	0	.	.	.	.	.	.	.	.	.	no	no	no	no	no	no	no	no	no	no
CACNA1A	ENSG00000141837	calcium voltage-gated channel subunit alpha1 A [Source:HGNC Symbol;Acc:HGNC:1388]	protein_coding	19:13206442-13633025:-1	17	1021	734	1565	795	2066	5129	3530	2889	236	17982	29.758	4.198	13.762	24.764	47.453	29.121	30.772	44.457	43.949	20.631	7.098	0.12923	0.36106	0.44207	1.11343	0.63607	0.38379	0.77704	0.83676	0.30898	0.12792	2	Cluster 6 (undiff SPG) | Cluster 1 (early spermatid 1) | Cluster 2 (early spermatid 2)	0.475 | 0.445 | 0.439	0.287 | 0.263 | 0.276	0.188 | 0.182 | 0.163	0.188	0.491 | 0.263 | 0.301	3.358e-176 | 0.000e+00 | 1.011e-183	1.698e-171 | 8.000e-307 | 5.113e-179	.	no	no	no	yes	no	no	yes	yes	no	no
CACNA1B	ENSG00000148408	calcium voltage-gated channel subunit alpha1 B [Source:HGNC Symbol;Acc:HGNC:1389]	protein_coding	9:137877782-138124624:1	4	23	12	381	159	122	334	342	392	89	1858	3.075	0.988	0.31	0.405	11.552	5.824	1.817	2.895	4.258	2.799	2.677	0.02327	0.00575	0.00366	0.16974	0.09511	0.01496	0.02519	0.04864	0.03024	0.04666	0	.	.	.	.	.	.	.	.	.	no	no	no	no	no	no	no	no	no	no
CACNA1C	ENSG00000151067	calcium voltage-gated channel subunit alpha1 C [Source:HGNC Symbol;Acc:HGNC:1390]	protein_coding	12:1970772-2697950:1	13	235	53	363	181	373	3091	2223	3413	555	10500	17.376	3.21	3.168	1.788	11.007	6.63	5.556	26.792	27.677	24.373	16.692	0.09903	0.06917	0.02804	0.17682	0.10472	0.05109	0.29301	0.30488	0.3022	0.32634	0	.	.	.	.	.	.	.	.	.	no	no	no	no	no	no	no	no	no	no
CACNA1C-AS1	ENSG00000246627	CACNA1C antisense RNA 1 [Source:HGNC Symbol;Acc:HGNC:40119]	lncRNA	12:2676001-2691200:-1	0	10	5	6	3	13	66	21	19	7	150	0.248	0	0.135	0.169	0.182	0.11	0.194	0.572	0.261	0.136	0.211	0	0.00298	0.00113	0.00277	0.00124	0.00127	0.0039	0.00272	0.00188	0.00378	0	.	.	.	.	.	.	.	.	.	no	no	no	no	no	no	no	no	no	no
CACNA1C-AS2	ENSG00000256271	CACNA1C antisense RNA 2 [Source:HGNC Symbol;Acc:HGNC:40118]	lncRNA	12:2668500-2672220:-1	3	13	18	66	60	92	70	54	30	2	408	0.675	0.741	0.175	0.607	2.001	2.198	1.37	0.607	0.672	0.214	0.06	0.01861	0.00348	0.01047	0.02503	0.03627	0.00957	0.00554	0.00494	0.0035	0.00083	0	.	.	.	.	.	.	.	.	.	no	no	no	no	no	no	no	no	no	no
CACNA1C-AS3	ENSG00000256769	CACNA1C antisense RNA 3 [Source:HGNC Symbol;Acc:HGNC:40117]	lncRNA	12:2603350-2607440:-1	1	0	1	0	3	3	158	27	18	5	216	0.357	0.247	0	0.034	0	0.11	0.045	1.37	0.336	0.129	0.15	0.00732	0	0.00044	0	0.00139	0.00013	0.00963	0.00193	0.00148	0.00254	0	.	.	.	.	.	.	.	.	.	no	no	no	no	no	no	no	no	no	no
CACNA1C-AS4	ENSG00000256025	CACNA1C antisense RNA 4 [Source:HGNC Symbol;Acc:HGNC:40116]	lncRNA	12:2219485-2223479:-1	5	23	9	25	33	42	112	1065	1849	292	3455	5.718	1.235	0.31	0.304	0.758	1.209	0.626	0.971	13.259	13.204	8.782	0.03904	0.00482	0.00618	0.01211	0.01823	0.00563	0.00832	0.12989	0.1553	0.16459	0	.	.	.	.	.	.	.	.	.	no	no	no	no	no	no	no	no	no	no
CACNA1C-IT1	ENSG00000256837	CACNA1C intronic transcript 1 [Source:HGNC Symbol;Acc:HGNC:41312]	lncRNA	12:2018213-2020532:1	0	0	2	1	5	20	290	78	94	40	530	0.877	0	0	0.067	0.03	0.183	0.298	2.514	0.971	0.671	1.203	0	0	0.00163	0.00013	0.00107	0.00287	0.02157	0.01019	0.0061	0.02074	0	.	.	.	.	.	.	.	.	.	no	no	no	no	no	no	no	no	no	no
CACNA1C-IT3	ENSG00000256721	CACNA1C intronic transcript 3 [Source:HGNC Symbol;Acc:HGNC:41314]	lncRNA	12:2269776-2288937:1	7	23	11	25	28	78	1821	1602	2488	528	6611	10.94	1.728	0.31	0.371	0.758	1.026	1.162	15.784	19.945	17.768	15.88	0.03081	0.00568	0.00438	0.01444	0.01589	0.01525	0.14307	0.1862	0.20947	0.31626	0	.	.	.	.	.	.	.	.	.	no	no	no	no	no	no	no	no	no	no
CACNA1D	ENSG00000157388	calcium voltage-gated channel subunit alpha1 D [Source:HGNC Symbol;Acc:HGNC:1391]	protein_coding	3:53328963-53813733:1	3	1033	47	388	110	206	885	540	1150	198	4560	7.546	0.741	13.924	1.586	11.765	4.029	3.068	7.671	6.723	8.213	5.955	0.03295	0.3585	0.02569	0.17946	0.06141	0.02622	0.07057	0.07748	0.08805	0.10763	0	.	.	.	.	.	.	.	.	.	no	no	no	no	no	no	no	no	no	no
CACNA1E	ENSG00000198216	calcium voltage-gated channel subunit alpha1 E [Source:HGNC Symbol;Acc:HGNC:1392]	protein_coding	1:181317690-181808084:1	3	12	8	151	25	23	102	314	111	10	759	1.256	0.741	0.162	0.27	4.579	0.916	0.343	0.884	3.909	0.793	0.301	0.0187	0.00405	0.00261	0.06643	0.01821	0.00256	0.00779	0.03473	0.00878	0.00426	0	.	.	.	.	.	.	.	.	.	no	no	no	no	no	no	no	no	no	no
CACNA1F	ENSG00000102001	calcium voltage-gated channel subunit alpha1 F [Source:HGNC Symbol;Acc:HGNC:1393]	protein_coding	X:49205063-49233371:-1	0	18	35	91	10	22	53	48	13	1	291	0.482	0	0.243	1.181	2.759	0.366	0.328	0.459	0.598	0.093	0.03	0	0.00399	0.01644	0.03242	0.0041	0.00287	0.00389	0.00831	0.00112	0.0004	0	.	.	.	.	.	.	.	.	.	no	no	no	no	no	no	no	no	no	no
CACNA1G	ENSG00000006283	calcium voltage-gated channel subunit alpha1 G [Source:HGNC Symbol;Acc:HGNC:1394]	protein_coding	17:50560715-50627474:1	0	26	20	74	27	82	114	233	194	32	802	1.327	0	0.35	0.675	2.244	0.989	1.221	0.988	2.901	1.385	0.962	0	0.00831	0.01046	0.03109	0.01853	0.00869	0.00732	0.03063	0.01398	0.01519	0	.	.	.	.	.	.	.	.	.	no	no	no	no	no	no	no	no	no	no
CACNA1G-AS1	ENSG00000250107	CACNA1G antisense RNA 1 [Source:HGNC Symbol;Acc:HGNC:27377]	lncRNA	17:50556207-50562108:-1	0	8	4	19	14	7	29	22	53	2	158	0.261	0	0.108	0.135	0.576	0.513	0.104	0.251	0.274	0.378	0.06	0	0.00252	0.00209	0.00994	0.00703	0.00058	0.00229	0.00228	0.00335	0.00129	0	.	.	.	.	.	.	.	.	.	no	no	no	no	no	no	no	no	no	no
CACNA1H	ENSG00000196557	calcium voltage-gated channel subunit alpha1 H [Source:HGNC Symbol;Acc:HGNC:1395]	protein_coding	16:1153106-1221771:1	5	601	21	85	65	604	821	377	699	162	3440	5.693	1.235	8.101	0.709	2.577	2.381	8.996	7.116	4.694	4.992	4.872	0.0266	0.17479	0.00943	0.03595	0.03977	0.08222	0.06663	0.04952	0.05853	0.09659	0	.	.	.	.	.	.	.	.	.	no	no	no	no	no	no	no	no	no	no
CACNA1I	ENSG00000100346	calcium voltage-gated channel subunit alpha1 I [Source:HGNC Symbol;Acc:HGNC:1396]	protein_coding	22:39570753-39689735:1	0	5	4	30	7	57	49	215	95	4	466	0.771	0	0.067	0.135	0.91	0.256	0.849	0.425	2.677	0.678	0.12	0	0.00071	0.00151	0.01144	0.00414	0.00746	0.00347	0.03383	0.00667	0.00097	0	.	.	.	.	.	.	.	.	.	no	no	no	no	no	no	no	no	no	no
CACNA1S	ENSG00000081248	calcium voltage-gated channel subunit alpha1 S [Source:HGNC Symbol;Acc:HGNC:1397]	protein_coding	1:201039512-201112451:-1	0	1	0	14	4	57	165	106	241	70	658	1.089	0	0.013	0	0.424	0.147	0.849	1.43	1.32	1.721	2.105	0	0.00064	0	0.00459	0.00181	0.00616	0.00983	0.01297	0.01609	0.02941	0	.	.	.	.	.	.	.	.	.	no	no	no	no	no	no	no	no	no	no
CACNA2D1	ENSG00000153956	calcium voltage-gated channel auxiliary subunit alpha2delta 1 [Source:HGNC Symbol;Acc:HGNC:1399]	protein_coding	7:81946444-82443777:-1	31	382	54	235	110	401	3825	2287	2290	51	9666	15.996	7.654	5.149	1.822	7.126	4.029	5.973	33.154	28.474	16.354	1.534	0.21632	0.12245	0.01722	0.11175	0.06717	0.06184	0.46352	0.34522	0.21445	0.02632	1	Cluster 1 (early spermatid 1)	0.332	0.119	0.213	0.213	0.334	0	0	early spermatid	no	no	no	no	no	no	yes	no	no	no
CACNA2D1-AS1	ENSG00000223770	CACNA2D1 antisense RNA 1 [Source:HGNC Symbol;Acc:HGNC:40120]	lncRNA	7:82009177-82029955:1	2	89	62	68	49	90	600	302	56	2	1320	2.184	0.494	1.2	2.092	2.062	1.795	1.34	5.201	3.76	0.4	0.06	0.00215	0.02765	0.03048	0.02796	0.02495	0.01261	0.04573	0.04751	0.00455	0.00082	0	.	.	.	.	.	.	.	.	.	no	no	no	no	no	no	no	no	no	no
CACNA2D2	ENSG00000007402	calcium voltage-gated channel auxiliary subunit alpha2delta 2 [Source:HGNC Symbol;Acc:HGNC:1400]	protein_coding	3:50362613-50504244:-1	3	115	28	442	231	58	159	91	112	38	1277	2.113	0.741	1.55	0.945	13.402	8.462	0.864	1.378	1.133	0.8	1.143	0.01947	0.03252	0.01253	0.25125	0.14412	0.00803	0.01331	0.01038	0.01225	0.02344	0	.	.	.	.	.	.	.	.	.	no	no	no	no	no	no	no	no	no	no
CACNA2D3	ENSG00000157445	calcium voltage-gated channel auxiliary subunit alpha2delta 3 [Source:HGNC Symbol;Acc:HGNC:15460]	protein_coding	3:54122547-55074557:1	26	230	72	335	149	722	2956	3266	3225	149	11130	18.419	6.42	3.1	2.429	10.158	5.458	10.754	25.622	40.662	23.031	4.481	0.19313	0.07005	0.04903	0.14987	0.07883	0.10362	0.29456	0.60209	0.32191	0.07482	1	Cluster 2 (early spermatid 2)	0.407	0.15	0.257	0.257	0.421	0	0	early spermatid	no	no	no	no	no	no	no	yes	no	no
CACNA2D3-AS1	ENSG00000243715	CACNA2D3 antisense RNA 1 [Source:HGNC Symbol;Acc:HGNC:40702]	lncRNA	3:54874605-54901255:-1	0	20	0	14	5	8	114	88	6	0	255	0.422	0	0.27	0	0.424	0.183	0.119	0.988	1.096	0.043	0	0	0.00573	0	0.00441	0.0027	0.00112	0.00694	0.01421	0.00035	0	0	.	.	.	.	.	.	.	.	.	no	no	no	no	no	no	no	no	no	no
CACNA2D4	ENSG00000151062	calcium voltage-gated channel auxiliary subunit alpha2delta 4 [Source:HGNC Symbol;Acc:HGNC:20202]	protein_coding	12:1791963-1918666:-1	25	65	84	62	194	333	344	2300	4462	267	8136	13.464	6.173	0.876	2.834	1.88	7.106	4.96	2.982	28.635	31.865	8.03	0.18293	0.01745	0.06115	0.02544	0.12473	0.05903	0.03211	0.36144	0.45573	0.14691	1	Cluster 0 (late spermatid 1)	0.319	0.079	0.24	0.24	0.395	0	0	late spermatid	no	no	no	no	no	no	no	no	yes	no
CACNB1	ENSG00000067191	calcium voltage-gated channel auxiliary subunit beta 1 [Source:HGNC Symbol;Acc:HGNC:1401]	protein_coding	17:39173453-39197703:-1	7	79	37	56	52	670	2631	833	1049	109	5523	9.14	1.728	1.065	1.248	1.698	1.905	9.979	22.805	10.371	7.491	3.278	0.04323	0.0238	0.01601	0.03039	0.03888	0.08317	0.24763	0.0898	0.07442	0.05235	0	.	.	.	.	.	.	.	.	.	no	no	no	no	no	no	no	no	no	no
CACNB2	ENSG00000165995	calcium voltage-gated channel auxiliary subunit beta 2 [Source:HGNC Symbol;Acc:HGNC:1402]	protein_coding	10:18140424-18543557:1	1	573	174	435	238	535	1172	613	208	6	3955	6.545	0.247	7.723	5.87	13.19	8.718	7.968	10.159	7.632	1.485	0.18	0.00265	0.18722	0.08787	0.19732	0.15496	0.06428	0.0941	0.10047	0.01939	0.00333	0	.	.	.	.	.	.	.	.	.	no	no	no	no	no	no	no	no	no	no
CACNB3	ENSG00000167535	calcium voltage-gated channel auxiliary subunit beta 3 [Source:HGNC Symbol;Acc:HGNC:1403]	protein_coding	12:48813794-48828941:1	4	580	189	612	83	116	276	134	124	29	2147	3.553	0.988	7.818	6.377	18.557	3.04	1.728	2.392	1.668	0.886	0.872	0.02218	0.17568	0.08253	0.30105	0.04679	0.01593	0.01897	0.02014	0.01143	0.01387	0	.	.	.	.	.	.	.	.	.	no	no	no	no	no	no	no	no	no	no
CACNB4	ENSG00000182389	calcium voltage-gated channel auxiliary subunit beta 4 [Source:HGNC Symbol;Acc:HGNC:1404]	protein_coding	2:151832771-152099167:-1	22	527	146	661	152	292	935	425	158	19	3337	5.522	5.432	7.103	4.926	20.042	5.568	4.349	8.104	5.291	1.128	0.571	0.16065	0.18607	0.08646	0.34063	0.12457	0.03564	0.07714	0.07007	0.01704	0.01431	0	.	.	.	.	.	.	.	.	.	no	no	no	no	no	no	no	no	no	no
CACNG1	ENSG00000108878	calcium voltage-gated channel auxiliary subunit gamma 1 [Source:HGNC Symbol;Acc:HGNC:1405]	protein_coding	17:67044554-67056797:1	0	0	0	1	1	0	7	3	4	1	17	0.028	0	0	0	0.03	0.037	0	0.061	0.037	0.029	0.03	0	0	0	0.00029	0.00049	0	0.00018	0.00053	0.00024	0.00054	0	.	.	.	.	.	.	.	.	.	no	no	no	no	no	no	no	no	no	no
CACNG2	ENSG00000166862	calcium voltage-gated channel auxiliary subunit gamma 2 [Source:HGNC Symbol;Acc:HGNC:1406]	protein_coding	22:36560857-36703752:-1	2	141	63	281	75	182	206	189	191	11	1341	2.219	0.494	1.901	2.126	8.52	2.747	2.711	1.786	2.353	1.364	0.331	0.01166	0.04506	0.03257	0.12671	0.04954	0.02678	0.01863	0.03273	0.01601	0.00676	0	.	.	.	.	.	.	.	.	.	no	no	no	no	no	no	no	no	no	no
CACNG3	ENSG00000006116	calcium voltage-gated channel auxiliary subunit gamma 3 [Source:HGNC Symbol;Acc:HGNC:1407]	protein_coding	16:24256335-24362412:1	0	3	0	29	6	20	406	194	155	22	835	1.382	0	0.04	0	0.879	0.22	0.298	3.519	2.415	1.107	0.662	0	0.00063	0	0.0126	0.00231	0.00264	0.02497	0.0165	0.00935	0.01647	0	.	.	.	.	.	.	.	.	.	no	no	no	no	no	no	no	no	no	no
CACNG4	ENSG00000075461	calcium voltage-gated channel auxiliary subunit gamma 4 [Source:HGNC Symbol;Acc:HGNC:1408]	protein_coding	17:66964707-67033398:1	0	13	2	24	4	12	173	272	66	3	569	0.942	0	0.175	0.067	0.728	0.147	0.179	1.5	3.386	0.471	0.09	0	0.00422	0.00171	0.00869	0.00221	0.00327	0.01332	0.02948	0.00491	0.00096	0	.	.	.	.	.	.	.	.	.	no	no	no	no	no	no	no	no	no	no
CACNG5	ENSG00000075429	calcium voltage-gated channel auxiliary subunit gamma 5 [Source:HGNC Symbol;Acc:HGNC:1409]	protein_coding	17:66835117-66894751:1	2	76	65	125	52	167	444	338	200	22	1491	2.467	0.494	1.024	2.193	3.79	1.905	2.487	3.848	4.208	1.428	0.662	0.00907	0.02061	0.03389	0.05311	0.02936	0.02155	0.03499	0.05395	0.01514	0.01087	0	.	.	.	.	.	.	.	.	.	no	no	no	no	no	no	no	no	no	no
CACNG6	ENSG00000130433	calcium voltage-gated channel auxiliary subunit gamma 6 [Source:HGNC Symbol;Acc:HGNC:13625]	protein_coding	19:53991637-54012666:1	0	5	2	143	44	25	402	97	84	4	806	1.334	0	0.067	0.067	4.336	1.612	0.372	3.484	1.208	0.6	0.12	0	0.00133	0.00057	0.05591	0.01838	0.00414	0.04287	0.01225	0.00565	0.00235	0	.	.	.	.	.	.	.	.	.	no	no	no	no	no	no	no	no	no	no
CACNG7	ENSG00000105605	calcium voltage-gated channel auxiliary subunit gamma 7 [Source:HGNC Symbol;Acc:HGNC:13626]	protein_coding	19:53909278-53943950:1	1	6	0	18	4	2	7	3	1	0	42	0.07	0.247	0.081	0	0.546	0.147	0.03	0.061	0.037	0.007	0	0.00898	0.00123	0	0.00554	0.0012	0.00017	0.00034	0.00041	3e-05	0	0	.	.	.	.	.	.	.	.	.	no	no	no	no	no	no	no	no	no	no
CACNG8	ENSG00000142408	calcium voltage-gated channel auxiliary subunit gamma 8 [Source:HGNC Symbol;Acc:HGNC:13628]	protein_coding	19:53962937-53990215:1	2	214	201	317	227	527	977	492	138	8	3103	5.135	0.494	2.884	6.781	9.612	8.315	7.849	8.468	6.125	0.986	0.241	0.0058	0.0639	0.12107	0.14417	0.13696	0.0622	0.09028	0.06776	0.01069	0.00385	0	.	.	.	.	.	.	.	.	.	no	no	no	no	no	no	no	no	no	no
CACTIN	ENSG00000105298	cactin, spliceosome C complex subunit [Source:HGNC Symbol;Acc:HGNC:29938]	protein_coding	19:3610645-3626815:-1	17	259	154	245	272	638	665	255	185	31	2721	4.503	4.198	3.491	5.196	7.429	9.963	9.503	5.764	3.175	1.321	0.932	0.08504	0.06917	0.07474	0.1132	0.16153	0.08097	0.04668	0.03074	0.017	0.01604	0	.	.	.	.	.	.	.	.	.	no	no	no	no	no	no	no	no	no	no
CACTIN-AS1	ENSG00000226800	CACTIN antisense RNA 1 [Source:HGNC Symbol;Acc:HGNC:31391]	lncRNA	19:3607247-3613930:1	1	12	9	8	6	1295	222	42	63	4	1662	2.75	0.247	0.162	0.304	0.243	0.22	19.288	1.924	0.523	0.45	0.12	0.00513	0.00347	0.00528	0.00445	0.00254	0.20811	0.01631	0.00577	0.00632	0.00294	0	.	.	.	.	.	.	.	.	.	no	no	no	no	no	no	no	no	no	no
CACUL1	ENSG00000151893	CDK2 associated cullin domain 1 [Source:HGNC Symbol;Acc:HGNC:23727]	protein_coding	10:118674167-118755249:-1	90	1488	926	2033	1485	3819	8037	4999	2429	134	25440	42.1	22.222	20.057	31.242	61.643	54.396	56.881	69.663	62.239	17.346	4.03	0.74814	0.52021	0.67134	1.82257	1.74182	0.96791	1.63818	1.50108	0.27474	0.08558	3	Cluster 6 (undiff SPG) | Cluster 8 (diff SPG/early meiosis) | Cluster 1 (early spermatid 1) | Cluster 2 (early spermatid 2)	0.616 | 0.544 | 0.697 | 0.622	0.41 | 0.415 | 0.356 | 0.39	0.206 | 0.129 | 0.341 | 0.232	0.341	0.557 | 0.505 | 0.543 | 0.407	5.965e-205 | 2.540e-132 | 0.000e+00 | 0.000e+00	3.017e-200 | 1.285e-127 | 0.000e+00 | 0.000e+00	.	no	no	no	yes	yes	no	yes	yes	no	no
CACYBP	ENSG00000116161	calcyclin binding protein [Source:HGNC Symbol;Acc:HGNC:30423]	protein_coding	1:174999163-175012027:1	99	2705	1072	2596	1835	5505	6737	3147	1901	124	25721	42.565	24.444	36.46	36.167	78.714	67.216	81.993	58.395	39.181	13.576	3.729	0.77705	1.02229	0.70234	3.14514	2.57837	3.52366	1.14489	0.57195	0.24257	0.07671	3	Cluster 6 (undiff SPG) | Cluster 8 (diff SPG/early meiosis) | Cluster 4 (spermatocyte)	0.787 | 0.672 | 0.82	0.405 | 0.414 | 0.376	0.382 | 0.258 | 0.444	0.444	0.990 | 0.745 | 1.244	0.000e+00 | 5.898e-267 | 0.000e+00	0.000e+00 | 2.983e-262 | 0.000e+00	.	no	no	no	yes	yes	yes	no	no	no	no
CACYBPP1	ENSG00000225928	calcyclin binding protein pseudogene 1 [Source:HGNC Symbol;Acc:HGNC:45122]	processed_pseudogene	10:84454679-84456056:-1	0	1	3	0	0	1	3	20	23	0	51	0.084	0	0.013	0.101	0	0	0.015	0.026	0.249	0.164	0	0	4e-05	0.0025	0	0	5e-05	0.00015	0.00308	0.00131	0	0	.	.	.	.	.	.	.	.	.	no	no	no	no	no	no	no	no	no	no
CACYBPP2	ENSG00000177855	calcyclin binding protein pseudogene 2 [Source:HGNC Symbol;Acc:HGNC:45123]	processed_pseudogene	2:183607442-183608119:-1	0	1	0	8	0	1	0	0	1	0	11	0.018	0	0.013	0	0.243	0	0.015	0	0	0.007	0	0	0.00012	0	0.00374	0	0.00049	0	0	0.00034	0	0	.	.	.	.	.	.	.	.	.	no	no	no	no	no	no	no	no	no	no
CACYBPP3	ENSG00000219188	calcyclin binding protein pseudogene 3 [Source:HGNC Symbol;Acc:HGNC:45124]	processed_pseudogene	6:158515605-158516229:-1	0	1	0	13	12	0	2	0	0	0	28	0.046	0	0.013	0	0.394	0.44	0	0.017	0	0	0	0	4e-05	0	0.00542	0.00482	0	4e-05	0	0	0	0	.	.	.	.	.	.	.	.	.	no	no	no	no	no	no	no	no	no	no
CAD	ENSG00000084774	carbamoyl-phosphate synthetase 2, aspartate transcarbamylase, and dihydroorotase [Source:HGNC Symbol;Acc:HGNC:1424]	protein_coding	2:27217369-27243943:1	7	390	147	246	251	337	324	160	125	16	2003	3.315	1.728	5.257	4.96	7.459	9.194	5.019	2.808	1.992	0.893	0.481	0.04108	0.12005	0.06479	0.10228	0.14631	0.03877	0.02425	0.02085	0.01101	0.00944	0	.	.	.	.	.	.	.	.	.	no	no	no	no	no	no	no	no	no	no
CADM1	ENSG00000182985	cell adhesion molecule 1 [Source:HGNC Symbol;Acc:HGNC:5951]	protein_coding	11:115169218-115504957:-1	160	505	331	856	854	3125	8264	4700	6326	550	25671	42.483	39.506	6.807	11.167	25.955	31.282	46.545	71.63	58.516	45.176	16.541	1.81057	0.15906	0.18786	0.52611	0.70017	0.67922	1.75928	1.16724	0.79587	0.31297	1	Cluster 1 (early spermatid 1)	0.716	0.356	0.36	0.36	0.734	0	0	early spermatid	no	no	no	no	no	no	yes	no	no	no
CADM2	ENSG00000175161	cell adhesion molecule 2 [Source:HGNC Symbol;Acc:HGNC:29849]	protein_coding	3:84958989-86074429:1	0	48	14	613	49	54	238	190	136	12	1354	2.241	0	0.647	0.472	18.587	1.795	0.804	2.063	2.366	0.971	0.361	0	0.01806	0.00783	0.30838	0.0275	0.00784	0.01681	0.01937	0.00894	0.00851	0	.	.	.	.	.	.	.	.	.	no	no	no	no	no	no	no	no	no	no
CADM2-AS1	ENSG00000239519	CADM2 antisense RNA 1 [Source:HGNC Symbol;Acc:HGNC:41248]	lncRNA	3:85992183-86028007:-1	0	47	30	44	38	50	344	188	63	8	812	1.344	0	0.634	1.012	1.334	1.392	0.745	2.982	2.341	0.45	0.241	0	0.01303	0.01023	0.01806	0.02024	0.00551	0.02136	0.02399	0.00464	0.004	0	.	.	.	.	.	.	.	.	.	no	no	no	no	no	no	no	no	no	no
CADM2-AS2	ENSG00000241648	CADM2 antisense RNA 2 [Source:HGNC Symbol;Acc:HGNC:41247]	lncRNA	3:85799987-85828050:-1	0	7	4	14	2	2	29	9	4	1	72	0.119	0	0.094	0.135	0.424	0.073	0.03	0.251	0.112	0.029	0.03	0	0.0027	0.0016	0.00526	0.00051	0.0001	0.0016	0.00173	0.00019	0.00045	0	.	.	.	.	.	.	.	.	.	no	no	no	no	no	no	no	no	no	no
CADM3	ENSG00000162706	cell adhesion molecule 3 [Source:HGNC Symbol;Acc:HGNC:17601]	protein_coding	1:159171609-159203313:1	1	13	33	213	31	243	677	129	146	20	1506	2.492	0.247	0.175	1.113	6.458	1.136	3.619	5.868	1.606	1.043	0.602	0.00435	0.00659	0.01428	0.09007	0.01545	0.02855	0.05379	0.01624	0.00992	0.00891	0	.	.	.	.	.	.	.	.	.	no	no	no	no	no	no	no	no	no	no
CADM3-AS1	ENSG00000225670	CADM3 antisense RNA 1 [Source:HGNC Symbol;Acc:HGNC:40812]	lncRNA	1:159194325-159207973:-1	0	5	53	3	9	35	1349	135	173	19	1781	2.947	0	0.067	1.788	0.091	0.33	0.521	11.693	1.681	1.235	0.571	0	0.0013	0.01816	0.00112	0.00677	0.00428	0.11375	0.01856	0.01285	0.00969	0	.	.	.	.	.	.	.	.	.	no	no	no	no	no	no	no	no	no	no
CADM4	ENSG00000105767	cell adhesion molecule 4 [Source:HGNC Symbol;Acc:HGNC:30825]	protein_coding	19:43622368-43639850:-1	1	144	101	68	33	99	917	1071	1018	132	3584	5.931	0.247	1.941	3.408	2.062	1.209	1.475	7.948	13.334	7.27	3.97	0.01181	0.03864	0.0432	0.02684	0.01502	0.01434	0.07907	0.17002	0.07673	0.06395	0	.	.	.	.	.	.	.	.	.	no	no	no	no	no	no	no	no	no	no
CADPS	ENSG00000163618	calcium dependent secretion activator [Source:HGNC Symbol;Acc:HGNC:1426]	protein_coding	3:62398346-62875416:-1	11	220	19	121	34	51	106	132	121	20	835	1.382	2.716	2.965	0.641	3.669	1.245	0.76	0.919	1.643	0.864	0.602	0.07897	0.06804	0.00828	0.04689	0.02815	0.00453	0.00948	0.01971	0.01136	0.00897	0	.	.	.	.	.	.	.	.	.	no	no	no	no	no	no	no	no	no	no
CADPS2	ENSG00000081803	calcium dependent secretion activator 2 [Source:HGNC Symbol;Acc:HGNC:16018]	protein_coding	7:122318411-122886759:-1	7	421	670	333	83	101	1415	935	1028	43	5036	8.334	1.728	5.675	22.605	10.097	3.04	1.504	12.265	11.641	7.341	1.293	0.05291	0.1201	0.38152	0.18385	0.04325	0.01597	0.10602	0.10883	0.07593	0.02413	0	.	.	.	.	.	.	.	.	.	no	no	no	no	no	no	no	no	no	no
CAGE1	ENSG00000164304	cancer antigen 1 [Source:HGNC Symbol;Acc:HGNC:21622]	protein_coding	6:7326656-7389742:-1	12	212	111	264	194	1152	7184	3785	3076	394	16384	27.114	2.963	2.858	3.745	8.005	7.106	17.158	62.269	47.124	21.967	11.85	0.06982	0.0676	0.0757	0.12759	0.11193	0.18222	1.38661	0.88281	0.31264	0.2341	1	Cluster 1 (early spermatid 1) | Cluster 2 (early spermatid 2)	0.623 | 0.471	0.188 | 0.24	0.435 | 0.231	0.435	0.870 | 0.372	0.000e+00 | 0.000e+00	0.000e+00 | 0.000e+00	early spermatid	no	no	no	no	no	no	yes	yes	no	no
CAHM	ENSG00000270419	colon adenocarcinoma hypermethylated [Source:HGNC Symbol;Acc:HGNC:42860]	lncRNA	6:163413065-163413960:-1	24	149	94	339	128	483	3245	3873	3253	196	11784	19.501	5.926	2.008	3.171	10.279	4.689	7.194	28.127	48.22	23.231	5.895	0.17764	0.04213	0.04954	0.15769	0.07336	0.06303	0.34571	1.09418	0.3948	0.11519	1	Cluster 2 (early spermatid 2)	0.482	0.151	0.331	0.331	0.778	0	0	early spermatid	no	no	no	no	no	no	no	yes	no	no
CALB1	ENSG00000104327	calbindin 1 [Source:HGNC Symbol;Acc:HGNC:1434]	protein_coding	8:90058608-90095475:-1	1	95	16	185	30	71	555	1152	191	10	2306	3.816	0.247	1.28	0.54	5.609	1.099	1.057	4.811	14.343	1.364	0.301	0.00616	0.06476	0.00858	0.07618	0.01515	0.01148	0.04516	0.202	0.0164	0.0059	0	.	.	.	.	.	.	.	.	.	no	no	no	no	no	no	no	no	no	no
CALB2	ENSG00000172137	calbindin 2 [Source:HGNC Symbol;Acc:HGNC:1435]	protein_coding	16:71358713-71390436:1	8	52	4	429	101	80	169	146	178	13	1180	1.953	1.975	0.701	0.135	13.008	3.7	1.192	1.465	1.818	1.271	0.391	0.18529	0.04088	0.00447	0.20048	0.05716	0.01692	0.01468	0.01721	0.02018	0.00767	0	.	.	.	.	.	.	.	.	.	no	no	no	no	no	no	no	no	no	no
CALCA	ENSG00000110680	calcitonin related polypeptide alpha [Source:HGNC Symbol;Acc:HGNC:1437]	protein_coding	11:14966668-14972351:-1	1	3	0	8	4	8	39	9	7	0	79	0.131	0.247	0.04	0	0.243	0.147	0.119	0.338	0.112	0.05	0	0.00622	0.00043	0	0.00392	0.00185	0.00068	0.00399	0.0017	0.0004	0	0	.	.	.	.	.	.	.	.	.	no	no	no	no	no	no	no	no	no	no
CALCB	ENSG00000175868	calcitonin related polypeptide beta [Source:HGNC Symbol;Acc:HGNC:1438]	protein_coding	11:14904997-15082342:1	1	21	15	198	119	99	118	53	38	6	668	1.105	0.247	0.283	0.506	6.004	4.359	1.475	1.023	0.66	0.271	0.18	0.00415	0.00595	0.00646	0.09122	0.07597	0.01203	0.00873	0.00677	0.00279	0.00244	0	.	.	.	.	.	.	.	.	.	no	no	no	no	no	no	no	no	no	no
CALCOCO1	ENSG00000012822	calcium binding and coiled-coil domain 1 [Source:HGNC Symbol;Acc:HGNC:29306]	protein_coding	12:53708517-53727745:-1	29	1180	614	245	357	454	267	1855	2008	311	7320	12.114	7.16	15.905	20.715	7.429	13.077	6.762	2.314	23.095	14.34	9.353	0.16658	0.37639	0.33638	0.11064	0.22592	0.08463	0.02276	0.37319	0.16167	0.17247	0	.	.	.	.	.	.	.	.	.	no	no	no	no	no	no	no	no	no	no
CALCOCO2	ENSG00000136436	calcium binding and coiled-coil domain 2 [Source:HGNC Symbol;Acc:HGNC:29912]	protein_coding	17:48831018-48866522:1	125	2441	1654	1131	1370	5314	10116	7012	8014	938	38115	63.076	30.864	32.902	55.803	34.294	50.183	79.148	87.683	87.301	57.231	28.211	1.02285	0.94824	1.67177	0.74673	1.46783	2.59413	4.65882	6.69548	1.7916	0.62966	1	Cluster 1 (early spermatid 1) | Cluster 2 (early spermatid 2)	0.877 | 0.873	0.573 | 0.594	0.304 | 0.279	0.304	0.736 | 1.249	0.000e+00 | 0.000e+00	0.000e+00 | 0.000e+00	early spermatid	no	no	no	no	no	no	yes	yes	no	no
CALCR	ENSG00000004948	calcitonin receptor [Source:HGNC Symbol;Acc:HGNC:1440]	protein_coding	7:93424486-93574730:-1	2	7	11	25	25	748	935	760	507	19	3039	5.029	0.494	0.094	0.371	0.758	0.916	11.141	8.104	9.462	3.621	0.571	0.01478	0.00209	0.00986	0.009	0.01742	0.08846	0.0659	0.07937	0.03605	0.01183	0	.	.	.	.	.	.	.	.	.	no	no	no	no	no	no	no	no	no	no
CALCRL	ENSG00000064989	calcitonin receptor like receptor [Source:HGNC Symbol;Acc:HGNC:16709]	protein_coding	2:187341964-187448460:-1	10	293	1691	169	98	109	137	87	87	14	2695	4.46	2.469	3.949	57.051	5.124	3.59	1.623	1.187	1.083	0.621	0.421	0.05733	0.0903	2.28597	0.07827	0.06209	0.01402	0.01229	0.01456	0.00792	0.00832	1	Cluster 7 (endothelia/macrophage)	0.571	0.017	0.554	0.554	1.676	0	0	endothelia/macrophage	no	no	yes	no	no	no	no	no	no	no
CALD1	ENSG00000122786	caldesmon 1 [Source:HGNC Symbol;Acc:HGNC:1441]	protein_coding	7:134744252-134970729:1	253	7229	2004	757	325	891	988	1705	2049	256	16457	27.235	62.469	97.439	67.611	22.953	11.905	13.271	8.564	21.228	14.633	7.699	3.70728	17.4564	3.57133	0.49121	0.39077	0.20194	0.1356	0.39374	0.28406	0.22573	3	Cluster 9 (Sertoli) | Cluster 3 (myoid/Leydig) | Cluster 7 (endothelia/macrophage)	0.625 | 0.974 | 0.676	0.27 | 0.174 | 0.252	0.355 | 0.800 | 0.424	0.8	0.403 | 3.638 | 0.379	1.006e-48 | 0.000e+00 | 0.000e+00	5.088e-44 | 0.000e+00 | 0.000e+00	.	yes	yes	yes	no	no	no	no	no	no	no
CALHM1	ENSG00000185933	calcium homeostasis modulator 1 [Source:HGNC Symbol;Acc:HGNC:23494]	protein_coding	10:103453240-103458900:-1	1	40	25	32	13	58	54	27	10	2	262	0.434	0.247	0.539	0.843	0.97	0.476	0.864	0.468	0.336	0.071	0.06	0.00342	0.01241	0.00963	0.01035	0.00488	0.00664	0.00458	0.0038	0.00117	0.00022	0	.	.	.	.	.	.	.	.	.	no	no	no	no	no	no	no	no	no	no
CALHM2	ENSG00000138172	calcium homeostasis modulator family member 2 [Source:HGNC Symbol;Acc:HGNC:23493]	protein_coding	10:103446786-103452402:-1	36	943	945	95	13	104	100	51	77	8	2372	3.925	8.889	12.711	31.883	2.881	0.476	1.549	0.867	0.635	0.55	0.241	0.21476	0.29701	0.60092	0.03615	0.00525	0.01317	0.00702	0.00559	0.00762	0.00361	1	Cluster 7 (endothelia/macrophage)	0.319	0.025	0.294	0.294	0.611	0	0	endothelia/macrophage	no	no	yes	no	no	no	no	no	no	no
CALHM3	ENSG00000183128	calcium homeostasis modulator 3 [Source:HGNC Symbol;Acc:HGNC:23458]	protein_coding	10:103472804-103479240:-1	0	1	4	61	2	6	98	149	91	19	431	0.713	0	0.013	0.135	1.85	0.073	0.089	0.849	1.855	0.65	0.571	0	0.00045	0.00199	0.02095	0.00349	0.00151	0.00745	0.0186	0.00622	0.01161	0	.	.	.	.	.	.	.	.	.	no	no	no	no	no	no	no	no	no	no
CALHM4	ENSG00000164451	calcium homeostasis modulator family member 4 [Source:HGNC Symbol;Acc:HGNC:21094]	protein_coding	6:116529013-116558868:1	0	3	6	205	4	7	34	8	6	2	275	0.455	0	0.04	0.202	6.216	0.147	0.104	0.295	0.1	0.043	0.06	0	0.00029	0.00269	0.08737	0.00245	0.00052	0.00189	0.00087	0.00042	0.00158	0	.	.	.	.	.	.	.	.	.	no	no	no	no	no	no	no	no	no	no
CALHM5	ENSG00000178033	calcium homeostasis modulator family member 5 [Source:HGNC Symbol;Acc:HGNC:21568]	protein_coding	6:116511639-116524788:1	3	112	72	27	24	207	1111	224	129	9	1918	3.174	0.741	1.51	2.429	0.819	0.879	3.083	9.63	2.789	0.921	0.271	0.01037	0.02896	0.03136	0.01443	0.01643	0.02181	0.07942	0.03665	0.0111	0.00389	0	.	.	.	.	.	.	.	.	.	no	no	no	no	no	no	no	no	no	no
CALHM6	ENSG00000188820	calcium homeostasis modulator family member 6 [Source:HGNC Symbol;Acc:HGNC:33391]	protein_coding	6:116461370-116463771:1	7	83	150	855	105	473	734	217	126	15	2765	4.576	1.728	1.119	5.061	25.925	3.846	7.045	6.362	2.702	0.9	0.451	0.04889	0.0275	0.13845	0.50255	0.05929	0.0519	0.04597	0.02	0.01454	0.01109	1	Cluster 6 (undiff SPG)	0.259	0.033	0.226	0.226	0.536	0	0	undiff SPG	no	no	no	yes	no	no	no	no	no	no
CALHM6-AS1	ENSG00000244158	CALHM6 antisense RNA 1 [Source:HGNC Symbol;Acc:HGNC:40971]	lncRNA	6:116460739-116463692:-1	0	0	0	6	2	2	6	4	3	0	23	0.038	0	0	0	0.182	0.073	0.03	0.052	0.05	0.021	0	0	0	0	0.00164	0.0014	0.0002	0.00033	0.00024	0.00011	0	0	.	.	.	.	.	.	.	.	.	no	no	no	no	no	no	no	no	no	no
CALM1	ENSG00000198668	calmodulin 1 [Source:HGNC Symbol;Acc:HGNC:1442]	protein_coding	14:90396502-90408268:1	388	5878	2674	2423	1820	4673	8426	3702	3661	587	34232	56.65	95.802	79.229	90.216	73.469	66.667	69.601	73.035	46.091	26.144	17.654	20.3067	6.08453	8.04447	3.10001	3.59144	2.33932	2.1162	0.8716	0.56651	0.50049	4	Cluster 9 (Sertoli) | Cluster 3 (myoid/Leydig) | Cluster 7 (endothelia/macrophage) | Cluster 8 (diff SPG/early meiosis)	0.958 | 0.792 | 0.902 | 0.667	0.564 | 0.535 | 0.549 | 0.562	0.394 | 0.257 | 0.353 | 0.105	0.394	2.636 | 1.215 | 1.470 | 0.392	0.000e+00 | 0.000e+00 | 0.000e+00 | 3.130e-83	0.000e+00 | 0.000e+00 | 0.000e+00 | 1.583e-78	.	yes	yes	yes	no	yes	no	no	no	no	no
CALM1P1	ENSG00000223467	calmodulin 1 pseudogene 1 [Source:HGNC Symbol;Acc:HGNC:1443]	processed_pseudogene	X:95499604-95500036:1	0	2	0	8	1	0	1	0	0	0	12	0.02	0	0.027	0	0.243	0.037	0	0.009	0	0	0	0	0.00033	0	0.00279	0.00076	0	3e-05	0	0	0	0	.	.	.	.	.	.	.	.	.	no	no	no	no	no	no	no	no	no	no
CALM1P2	ENSG00000230564	calmodulin 1 pseudogene 2 [Source:HGNC Symbol;Acc:HGNC:1444]	processed_pseudogene	7:55259809-55260256:-1	0	1	0	11	3	0	3	2	3	1	24	0.04	0	0.013	0	0.334	0.11	0	0.026	0.025	0.021	0.03	0	0.00025	0	0.00431	0.00147	0	0.0002	0.00052	0.00022	0.00062	0	.	.	.	.	.	.	.	.	.	no	no	no	no	no	no	no	no	no	no
CALM2	ENSG00000143933	calmodulin 2 [Source:HGNC Symbol;Acc:HGNC:1445]	protein_coding	2:47160083-47176921:-1	391	7088	2709	3117	2669	6560	9005	5545	5993	1069	44146	73.057	96.543	95.538	91.397	94.512	97.766	97.706	78.053	69.036	42.798	32.15	17.0934	11.8636	7.09461	8.58387	23.2469	26.1722	2.67816	2.14098	1.32741	1.04459	4	Cluster 9 (Sertoli) | Cluster 3 (myoid/Leydig) | Cluster 8 (diff SPG/early meiosis) | Cluster 4 (spermatocyte)	0.965 | 0.955 | 0.978 | 0.977	0.729 | 0.699 | 0.719 | 0.7	0.236 | 0.256 | 0.259 | 0.277	0.277	1.100 | 0.704 | 1.643 | 2.138	3.041e-100 | 0.000e+00 | 0.000e+00 | 0.000e+00	1.538e-95 | 0.000e+00 | 0.000e+00 | 0.000e+00	.	yes	yes	no	no	yes	yes	no	no	no	no
CALM2P1	ENSG00000267170	calmodulin 2 pseudogene 1 [Source:HGNC Symbol;Acc:HGNC:1446]	processed_pseudogene	17:70241324-70241761:1	0	1	1	0	0	0	0	0	0	0	2	0.003	0	0.013	0.034	0	0	0	0	0	0	0	0	0.0005	0.00072	0	0	0	0	0	0	0	0	.	.	.	.	.	.	.	.	.	no	no	no	no	no	no	no	no	no	no
CALM2P2	ENSG00000229097	calmodulin 2 pseudogene 2 [Source:HGNC Symbol;Acc:HGNC:1447]	processed_pseudogene	10:70163685-70164124:1	0	0	0	0	2	3	2	1	0	0	8	0.013	0	0	0	0	0.073	0.045	0.017	0.012	0	0	0	0	0	0	0.00192	0.00033	5e-05	0.00018	0	0	0	.	.	.	.	.	.	.	.	.	no	no	no	no	no	no	no	no	no	no
CALM2P3	ENSG00000215482	calmodulin 2 pseudogene 3 [Source:HGNC Symbol;Acc:HGNC:1448]	processed_pseudogene	13:41170700-41171148:-1	0	1	0	1	0	0	15	73	3	0	93	0.154	0	0.013	0	0.03	0	0	0.13	0.909	0.021	0	0	6e-05	0	0.00026	0	0	0.00121	0.01197	0.00065	0	0	.	.	.	.	.	.	.	.	.	no	no	no	no	no	no	no	no	no	no
CALM3	ENSG00000160014	calmodulin 3 [Source:HGNC Symbol;Acc:HGNC:1449]	protein_coding	19:46601074-46610782:1	289	3421	1522	1992	2304	6648	11249	7412	13114	1656	49607	82.094	71.358	46.111	51.35	60.4	84.396	99.017	97.504	92.281	93.651	49.805	4.72531	1.5546	1.37963	2.00839	5.09652	17.1301	12.6123	8.24865	10.5863	1.78824	3	Cluster 4 (spermatocyte) | Cluster 1 (early spermatid 1) | Cluster 0 (late spermatid 1)	0.99 | 0.975 | 0.937	0.8 | 0.785 | 0.786	0.190 | 0.190 | 0.151	0.19	1.089 | 0.656 | 0.366	0.000e+00 | 0.000e+00 | 0.000e+00	0.000e+00 | 0.000e+00 | 0.000e+00	.	no	no	no	no	no	yes	yes	no	yes	no
CALML3	ENSG00000178363	calmodulin like 3 [Source:HGNC Symbol;Acc:HGNC:1452]	protein_coding	10:5524961-5526771:1	3	15	3	7	15	1443	1084	160	202	58	2990	4.948	0.741	0.202	0.101	0.212	0.549	21.492	9.396	1.992	1.443	1.744	0.02451	0.00357	0.00048	0.0031	0.00952	0.22821	0.0995	0.0197	0.02036	0.03319	0	.	.	.	.	.	.	.	.	.	no	no	no	no	no	no	no	no	no	no
CALML3-AS1	ENSG00000205488	CALML3 antisense RNA 1 [Source:HGNC Symbol;Acc:HGNC:44682]	lncRNA	10:5510036-5526246:-1	1	98	115	90	41	123	135	232	133	12	980	1.622	0.247	1.321	3.88	2.729	1.502	1.832	1.17	2.888	0.95	0.361	0.00239	0.03297	0.0711	0.03676	0.02216	0.01237	0.00927	0.04214	0.0104	0.00589	0	.	.	.	.	.	.	.	.	.	no	no	no	no	no	no	no	no	no	no
CALML4	ENSG00000129007	calmodulin like 4 [Source:HGNC Symbol;Acc:HGNC:18445]	protein_coding	15:68190705-68206079:-1	1	50	26	4	5	5	47	610	173	3	924	1.529	0.247	0.674	0.877	0.121	0.183	0.074	0.407	7.595	1.235	0.09	0.00447	0.01386	0.00755	0.0018	0.00363	0.00081	0.00313	0.09615	0.01178	0.00159	0	.	.	.	.	.	.	.	.	.	no	no	no	no	no	no	no	no	no	no
CALML5	ENSG00000178372	calmodulin like 5 [Source:HGNC Symbol;Acc:HGNC:18180]	protein_coding	10:5498697-5499570:-1	0	0	1	54	8	0	1	2	5	0	71	0.117	0	0	0.034	1.637	0.293	0	0.009	0.025	0.036	0	0	0	0.00019	0.02574	0.00446	0	6e-05	0.00018	0.00015	0	0	.	.	.	.	.	.	.	.	.	no	no	no	no	no	no	no	no	no	no
CALML6	ENSG00000169885	calmodulin like 6 [Source:HGNC Symbol;Acc:HGNC:24193]	protein_coding	1:1915108-1917296:1	2	4	1	16	4	4	4	1	3	0	39	0.065	0.494	0.054	0.034	0.485	0.147	0.06	0.035	0.012	0.021	0	0.01509	0.00122	0.00039	0.00575	0.00206	0.00049	0.00017	3e-05	0.00043	0	0	.	.	.	.	.	.	.	.	.	no	no	no	no	no	no	no	no	no	no
CALN1	ENSG00000183166	calneuron 1 [Source:HGNC Symbol;Acc:HGNC:13248]	protein_coding	7:71779491-72447151:-1	3	73	26	384	370	1142	1195	299	320	18	3830	6.338	0.741	0.984	0.877	11.643	13.553	17.009	10.358	3.723	2.285	0.541	0.02124	0.02214	0.01313	0.18404	0.23637	0.14282	0.09992	0.0406	0.02754	0.01017	0	.	.	.	.	.	.	.	.	.	no	no	no	no	no	no	no	no	no	no
CALR	ENSG00000179218	calreticulin [Source:HGNC Symbol;Acc:HGNC:1455]	protein_coding	19:12938578-12944489:1	169	4596	1973	1238	2233	5096	3904	1013	1126	128	21476	35.54	41.728	61.949	66.565	37.538	81.795	75.901	33.839	12.612	8.041	3.85	2.12078	2.7479	2.85799	0.89058	5.82642	2.3582	0.59307	0.15958	0.17349	0.09379	5	Cluster 9 (Sertoli) | Cluster 3 (myoid/Leydig) | Cluster 7 (endothelia/macrophage) | Cluster 8 (diff SPG/early meiosis) | Cluster 4 (spermatocyte)	0.417 | 0.619 | 0.666 | 0.818 | 0.759	0.355 | 0.318 | 0.339 | 0.334 | 0.305	0.062 | 0.301 | 0.327 | 0.484 | 0.454	0.484	0.479 | 0.881 | 0.835 | 1.751 | 0.673	2.809e-16 | 0.000e+00 | 0.000e+00 | 0.000e+00 | 0.000e+00	1.421e-11 | 0.000e+00 | 0.000e+00 | 0.000e+00 | 0.000e+00	.	yes	yes	yes	no	yes	yes	no	no	no	no
CALR3	ENSG00000269058	calreticulin 3 [Source:HGNC Symbol;Acc:HGNC:20407]	protein_coding	19:16479061-16496167:-1	13	41	13	75	137	1116	3843	3784	1880	53	10955	18.129	3.21	0.553	0.439	2.274	5.018	16.622	33.31	47.112	13.426	1.594	0.09216	0.01207	0.00678	0.04235	0.09158	0.15963	0.49169	1.0401	0.21374	0.0266	1	Cluster 2 (early spermatid 2)	0.471	0.137	0.334	0.334	0.768	0	0	early spermatid	no	no	no	no	no	no	no	yes	no	no
CALR4P	ENSG00000227742	calreticulin 4, pseudogene [Source:HGNC Symbol;Acc:HGNC:35456]	transcribed_unitary_pseudogene	1:51561866-51594897:-1	0	7	1	48	15	47	40	392	348	65	963	1.594	0	0.094	0.034	1.455	0.549	0.7	0.347	4.88	2.485	1.955	0	0.00248	0.00075	0.02152	0.00759	0.0058	0.00346	0.05374	0.02448	0.04089	0	.	.	.	.	.	.	.	.	.	no	no	no	no	no	no	no	no	no	no
CALU	ENSG00000128595	calumenin [Source:HGNC Symbol;Acc:HGNC:1458]	protein_coding	7:128739292-128773400:1	68	3185	926	1405	920	1065	1872	746	450	73	10710	17.724	16.79	42.93	31.242	42.602	33.7	15.862	16.226	9.288	3.214	2.195	0.56207	1.31761	0.6117	0.9707	0.70096	0.14339	0.16328	0.11186	0.04607	0.04361	4	Cluster 3 (myoid/Leydig) | Cluster 7 (endothelia/macrophage) | Cluster 6 (undiff SPG) | Cluster 8 (diff SPG/early meiosis)	0.429 | 0.312 | 0.426 | 0.337	0.142 | 0.17 | 0.163 | 0.17	0.287 | 0.142 | 0.263 | 0.167	0.287	0.925 | 0.264 | 0.578 | 0.345	0.000e+00 | 4.996e-75 | 1.302e-277 | 4.637e-98	0.000e+00 | 2.527e-70 | 6.587e-273 | 2.346e-93	.	no	yes	yes	yes	yes	no	no	no	no	no
CALY	ENSG00000130643	calcyon neuron specific vesicular protein [Source:HGNC Symbol;Acc:HGNC:17938]	protein_coding	10:133324072-133336935:-1	74	55	12	188	212	87	742	275	382	100	2127	3.52	18.272	0.741	0.405	5.7	7.766	1.296	6.431	3.424	2.728	3.008	0.59684	0.01633	0.00363	0.07293	0.18413	0.01074	0.04303	0.02527	0.0339	0.05191	0	.	.	.	.	.	.	.	.	.	no	no	no	no	no	no	no	no	no	no
CAMK1	ENSG00000134072	calcium/calmodulin dependent protein kinase I [Source:HGNC Symbol;Acc:HGNC:1459]	protein_coding	3:9757347-9769992:-1	126	1221	400	208	48	50	73	46	124	22	2318	3.836	31.111	16.458	13.495	6.307	1.758	0.745	0.633	0.573	0.886	0.662	1.04623	0.37501	0.20499	0.08576	0.0387	0.01296	0.00737	0.00716	0.01582	0.01163	1	Cluster 9 (Sertoli)	0.311	0.037	0.274	0.274	0.934	2.27e-99	1.15e-94	Sertoli	yes	no	no	no	no	no	no	no	no	no
CAMK1D	ENSG00000183049	calcium/calmodulin dependent protein kinase ID [Source:HGNC Symbol;Acc:HGNC:19341]	protein_coding	10:12349547-12835545:1	9	1420	358	694	220	447	2888	694	410	22	7162	11.852	2.222	19.14	12.078	21.043	8.059	6.658	25.033	8.64	2.928	0.662	0.05552	0.48051	0.22581	0.35181	0.11578	0.05884	0.288	0.09684	0.04038	0.01248	0	.	.	.	.	.	.	.	.	.	no	no	no	no	no	no	no	no	no	no
CAMK1G	ENSG00000008118	calcium/calmodulin dependent protein kinase IG [Source:HGNC Symbol;Acc:HGNC:14585]	protein_coding	1:209583714-209613939:1	2	130	4	8	3	3	29	29	6	1	215	0.356	0.494	1.752	0.135	0.243	0.11	0.045	0.251	0.361	0.043	0.03	0.00896	0.03416	0.00115	0.00238	0.00198	0.00027	0.00274	0.0042	0.00078	0.00032	0	.	.	.	.	.	.	.	.	.	no	no	no	no	no	no	no	no	no	no
CAMK2A	ENSG00000070808	calcium/calmodulin dependent protein kinase II alpha [Source:HGNC Symbol;Acc:HGNC:1460]	protein_coding	5:150219491-150290093:-1	0	133	74	190	75	523	686	425	233	11	2350	3.889	0	1.793	2.497	5.761	2.747	7.79	5.946	5.291	1.664	0.331	0	0.04274	0.03671	0.07136	0.04073	0.06504	0.05452	0.05352	0.0174	0.00515	0	.	.	.	.	.	.	.	.	.	no	no	no	no	no	no	no	no	no	no
CAMK2B	ENSG00000058404	calcium/calmodulin dependent protein kinase II beta [Source:HGNC Symbol;Acc:HGNC:1461]	protein_coding	7:44217150-44334577:-1	10	138	62	1098	134	392	776	587	761	126	4084	6.759	2.469	1.86	2.092	33.293	4.908	5.839	6.726	7.308	5.435	3.789	0.0917	0.04532	0.03309	0.68701	0.08794	0.05741	0.08252	0.1037	0.0732	0.06695	1	Cluster 6 (undiff SPG)	0.333	0.052	0.281	0.281	0.654	0	0	undiff SPG	no	no	no	yes	no	no	no	no	no	no
CAMK2D	ENSG00000145349	calcium/calmodulin dependent protein kinase II delta [Source:HGNC Symbol;Acc:HGNC:1462]	protein_coding	4:113418054-113761927:-1	113	701	348	226	156	290	918	378	323	58	3511	5.81	27.901	9.449	11.741	6.853	5.714	4.319	7.957	4.706	2.307	1.744	1.17508	0.20976	0.18253	0.09879	0.10348	0.03376	0.07128	0.04981	0.03236	0.03547	1	Cluster 9 (Sertoli)	0.279	0.057	0.222	0.222	1.012	2.37e-111	1.2e-106	Sertoli	yes	no	no	no	no	no	no	no	no	no
CAMK2G	ENSG00000148660	calcium/calmodulin dependent protein kinase II gamma [Source:HGNC Symbol;Acc:HGNC:1463]	protein_coding	10:73812501-73874591:-1	11	707	397	722	165	62	72	278	150	19	2583	4.275	2.716	9.53	13.394	21.892	6.044	0.923	0.624	3.461	1.071	0.571	0.04584	0.21013	0.21968	0.37314	0.08427	0.00812	0.0054	0.0426	0.01461	0.01018	0	.	.	.	.	.	.	.	.	.	no	no	no	no	no	no	no	no	no	no
CAMK2N1	ENSG00000162545	calcium/calmodulin dependent protein kinase II inhibitor 1 [Source:HGNC Symbol;Acc:HGNC:24190]	protein_coding	1:20482391-20486210:-1	26	2822	82	406	107	81	118	69	128	21	3860	6.388	6.42	38.037	2.767	12.31	3.919	1.206	1.023	0.859	0.914	0.632	0.19029	1.29792	0.05099	0.23178	0.05274	0.00965	0.00957	0.00972	0.01522	0.01197	1	Cluster 3 (myoid/Leydig)	0.38	0.02	0.36	0.36	1.156	0	0	myoid/Leydig	no	yes	no	no	no	no	no	no	no	no
CAMK2N2	ENSG00000163888	calcium/calmodulin dependent protein kinase II inhibitor 2 [Source:HGNC Symbol;Acc:HGNC:24197]	protein_coding	3:184259213-184261553:-1	2	3	11	20	21	40	38	376	818	32	1361	2.252	0.494	0.04	0.371	0.606	0.769	0.596	0.329	4.681	5.842	0.962	0.0058	0.00084	0.00573	0.0085	0.01057	0.0062	0.00354	0.05329	0.06128	0.01395	0	.	.	.	.	.	.	.	.	.	no	no	no	no	no	no	no	no	no	no
CAMK4	ENSG00000152495	calcium/calmodulin dependent protein kinase IV [Source:HGNC Symbol;Acc:HGNC:1464]	protein_coding	5:111223653-111494886:1	38	192	53	478	301	3246	8770	5184	4124	530	22916	37.923	9.383	2.588	1.788	14.494	11.026	48.347	76.016	64.542	29.451	15.94	0.29162	0.06185	0.03014	0.24665	0.21979	0.75851	2.56234	1.99134	0.46179	0.32799	1	Cluster 1 (early spermatid 1) | Cluster 2 (early spermatid 2)	0.76 | 0.645	0.289 | 0.338	0.471 | 0.307	0.471	1.129 | 0.697	0.000e+00 | 0.000e+00	0.000e+00 | 0.000e+00	early spermatid	no	no	no	no	no	no	yes	yes	no	no
CAMKK1	ENSG00000004660	calcium/calmodulin dependent protein kinase kinase 1 [Source:HGNC Symbol;Acc:HGNC:1469]	protein_coding	17:3860315-3894891:-1	33	104	180	180	75	25	55	100	93	13	858	1.42	8.148	1.402	6.073	5.458	2.747	0.372	0.477	1.245	0.664	0.391	0.2118	0.02925	0.09455	0.07651	0.03953	0.00326	0.00342	0.01572	0.00754	0.0086	0	.	.	.	.	.	.	.	.	.	no	no	no	no	no	no	no	no	no	no
CAMKK2	ENSG00000110931	calcium/calmodulin dependent protein kinase kinase 2 [Source:HGNC Symbol;Acc:HGNC:1470]	protein_coding	12:121237675-121298308:-1	15	1358	546	246	145	208	366	1151	1737	519	6291	10.411	3.704	18.304	18.421	7.459	5.311	3.098	3.172	14.33	12.404	15.609	0.07343	0.4272	0.30141	0.10291	0.07605	0.02456	0.03332	0.15164	0.1461	0.31742	0	.	.	.	.	.	.	.	.	.	no	no	no	no	no	no	no	no	no	no
CAMKMT	ENSG00000143919	calmodulin-lysine N-methyltransferase [Source:HGNC Symbol;Acc:HGNC:26276]	protein_coding	2:44361947-44772592:1	11	313	146	258	294	3109	5185	2072	1531	118	13037	21.575	2.716	4.219	4.926	7.823	10.769	46.306	44.942	25.797	10.933	3.549	0.09694	0.08782	0.06991	0.11415	0.18192	0.59832	0.59688	0.25165	0.12621	0.06261	2	Cluster 4 (spermatocyte) | Cluster 1 (early spermatid 1)	0.463 | 0.449	0.185 | 0.161	0.278 | 0.288	0.288	0.371 | 0.412	0.000e+00 | 0.000e+00	0.000e+00 | 0.000e+00	.	no	no	no	no	no	yes	yes	no	no	no
CAMKV	ENSG00000164076	CaM kinase like vesicle associated [Source:HGNC Symbol;Acc:HGNC:28788]	protein_coding	3:49857988-49869935:-1	0	8	1	24	26	56	392	421	352	88	1368	2.264	0	0.108	0.034	0.728	0.952	0.834	3.398	5.242	2.514	2.647	0	0.00248	0.00137	0.0103	0.01424	0.01233	0.03215	0.05627	0.02658	0.04979	0	.	.	.	.	.	.	.	.	.	no	no	no	no	no	no	no	no	no	no
CAMLG	ENSG00000164615	calcium modulating ligand [Source:HGNC Symbol;Acc:HGNC:1471]	protein_coding	5:134738495-134752157:1	184	3917	1626	1487	1664	5765	10074	6293	12359	2882	46251	76.54	45.432	52.797	54.858	45.088	60.952	85.865	87.319	78.349	88.26	86.677	2.02249	1.81101	1.45281	1.11306	1.92135	4.69729	4.91049	3.98223	5.01301	5.55677	2	Cluster 1 (early spermatid 1) | Cluster 0 (late spermatid 1) | Cluster 5 (late spermatid 2)	0.873 | 0.883 | 0.867	0.74 | 0.73 | 0.76	0.133 | 0.153 | 0.107	0.153	0.338 | 0.393 | 0.445	0.000e+00 | 0.000e+00 | 6.250e-124	0.000e+00 | 0.000e+00 | 3.161e-119	.	no	no	no	no	no	no	yes	no	yes	yes
CAMP	ENSG00000164047	cathelicidin antimicrobial peptide [Source:HGNC Symbol;Acc:HGNC:1472]	protein_coding	3:48223347-48225491:1	2	17	15	168	203	53	107	1052	1301	19	2937	4.86	0.494	0.229	0.506	5.094	7.436	0.789	0.927	13.098	9.291	0.571	0.01961	0.00414	0.00637	0.07274	0.11978	0.00793	0.00835	0.15194	0.10049	0.01224	0	.	.	.	.	.	.	.	.	.	no	no	no	no	no	no	no	no	no	no
CAMSAP1	ENSG00000130559	calmodulin regulated spectrin associated protein 1 [Source:HGNC Symbol;Acc:HGNC:19946]	protein_coding	9:135808487-135907546:-1	22	381	200	1087	743	837	1834	852	1250	150	7356	12.173	5.432	5.135	6.748	32.959	27.216	12.466	15.897	10.608	8.927	4.511	0.11484	0.10657	0.09794	0.65364	0.56716	0.11333	0.17256	0.14166	0.11579	0.07603	2	Cluster 6 (undiff SPG) | Cluster 8 (diff SPG/early meiosis)	0.33 | 0.272	0.11 | 0.115	0.220 | 0.157	0.22	0.527 | 0.438	1.000e-301 | 2.936e-161	5.000e-297 | 1.485e-156	.	no	no	no	yes	yes	no	no	no	no	no
CAMSAP2	ENSG00000118200	calmodulin regulated spectrin associated protein family member 2 [Source:HGNC Symbol;Acc:HGNC:29188]	protein_coding	1:200739558-200860704:1	41	1113	723	739	522	820	1230	2093	3059	463	10803	17.878	10.123	15.002	24.393	22.408	19.121	12.213	10.661	26.058	21.845	13.925	0.29392	0.35095	0.41407	0.48713	0.3866	0.11706	0.10975	0.4264	0.38441	0.29638	0	.	.	.	.	.	.	.	.	.	no	no	no	no	no	no	no	no	no	no
CAMSAP3	ENSG00000076826	calmodulin regulated spectrin associated protein family member 3 [Source:HGNC Symbol;Acc:HGNC:29307]	protein_coding	19:7595863-7618304:1	58	27	131	451	101	25	66	487	592	47	1985	3.285	14.321	0.364	4.42	13.675	3.7	0.372	0.572	6.063	4.228	1.414	0.41055	0.00629	0.05312	0.20459	0.04893	0.00828	0.00575	0.05977	0.04506	0.02287	0	.	.	.	.	.	.	.	.	.	no	no	no	no	no	no	no	no	no	no
CAMTA1	ENSG00000171735	calmodulin binding transcription activator 1 [Source:HGNC Symbol;Acc:HGNC:18806]	protein_coding	1:6785454-7769706:1	226	2614	1562	2287	2079	3311	5703	4030	4108	398	26318	43.553	55.802	35.234	52.699	69.345	76.154	49.315	49.432	50.174	29.337	11.97	2.43711	0.9937	1.35143	2.16212	3.71855	0.94177	0.75074	0.88223	0.45056	0.24918	4	Cluster 9 (Sertoli) | Cluster 7 (endothelia/macrophage) | Cluster 6 (undiff SPG) | Cluster 8 (diff SPG/early meiosis)	0.558 | 0.527 | 0.693 | 0.762	0.435 | 0.431 | 0.421 | 0.42	0.123 | 0.096 | 0.272 | 0.342	0.342	0.807 | 0.267 | 0.731 | 1.355	2.011e-62 | 6.374e-53 | 0.000e+00 | 0.000e+00	1.017e-57 | 3.224e-48 | 0.000e+00 | 0.000e+00	.	yes	no	yes	yes	yes	no	no	no	no	no
CAMTA1-AS1	ENSG00000225126	CAMTA1 antisense RNA 1 [Source:HGNC Symbol;Acc:HGNC:40856]	lncRNA	1:7441096-7441554:-1	9	2	25	1	1	1	6	6	12	3	66	0.109	2.222	0.027	0.843	0.03	0.037	0.015	0.052	0.075	0.086	0.09	0.08037	0.00023	0.01	0.00017	0.00091	0.00036	0.00046	0.0013	0.00117	0.00127	0	.	.	.	.	.	.	.	.	.	no	no	no	no	no	no	no	no	no	no
CAMTA1-AS2	ENSG00000237728	CAMTA1 antisense RNA 2 [Source:HGNC Symbol;Acc:HGNC:40855]	lncRNA	1:7382487-7389754:-1	19	58	24	36	58	162	1250	3666	3599	392	9264	15.331	4.691	0.782	0.81	1.092	2.125	2.413	10.835	45.642	25.702	11.789	0.14132	0.01623	0.01067	0.01978	0.04722	0.03382	0.12574	0.73329	0.34733	0.20395	1	Cluster 2 (early spermatid 2)	0.456	0.107	0.349	0.349	0.598	0	0	early spermatid	no	no	no	no	no	no	no	yes	no	no
CAMTA1-DT	ENSG00000237436	CAMTA1 divergent transcript [Source:HGNC Symbol;Acc:HGNC:53020]	lncRNA	1:6783892-6784843:-1	3	32	20	199	79	164	560	262	419	56	1794	2.969	0.741	0.431	0.675	6.034	2.894	2.443	4.854	3.262	2.992	1.684	0.01798	0.0078	0.01168	0.09277	0.042	0.01422	0.03381	0.03231	0.03133	0.02786	0	.	.	.	.	.	.	.	.	.	no	no	no	no	no	no	no	no	no	no
CAMTA1-IT1	ENSG00000237402	CAMTA1 intronic transcript 1 [Source:HGNC Symbol;Acc:HGNC:41446]	lncRNA	1:7368942-7370270:1	2	12	14	68	39	251	497	406	747	4	2040	3.376	0.494	0.162	0.472	2.062	1.429	3.738	4.308	5.055	5.335	0.12	0.03066	0.00214	0.00566	0.03376	0.02089	0.02672	0.02584	0.03863	0.05348	0.00375	0	.	.	.	.	.	.	.	.	.	no	no	no	no	no	no	no	no	no	no
CAMTA2	ENSG00000108509	calmodulin binding transcription activator 2 [Source:HGNC Symbol;Acc:HGNC:18807]	protein_coding	17:4967992-4987675:-1	8	397	246	176	279	453	695	2086	2551	394	7285	12.056	1.975	5.351	8.3	5.337	10.22	6.747	6.024	25.971	18.218	11.85	0.05125	0.11044	0.11013	0.08406	0.16342	0.06458	0.04986	0.34273	0.21116	0.22233	1	Cluster 2 (early spermatid 2)	0.26	0.099	0.161	0.161	0.254	8e-303	4e-298	early spermatid	no	no	no	no	no	no	no	yes	no	no
CAMTA2-AS1	ENSG00000262678	CAMTA2 antisense RNA 1 [Source:HGNC Symbol;Acc:HGNC:55342]	lncRNA	17:4986466-4987324:1	0	3	2	2	2	1	4	39	42	6	101	0.167	0	0.04	0.067	0.061	0.073	0.015	0.035	0.486	0.3	0.18	0	0.00134	0.00102	0.00094	0.00167	6e-05	0.00054	0.00513	0.00256	0.00254	0	.	.	.	.	.	.	.	.	.	no	no	no	no	no	no	no	no	no	no
CAND1	ENSG00000111530	cullin associated and neddylation dissociated 1 [Source:HGNC Symbol;Acc:HGNC:30688]	protein_coding	12:67269358-67319953:1	83	1752	772	854	969	1621	953	763	572	94	8433	13.956	20.494	23.615	26.046	25.894	35.495	24.144	8.26	9.5	4.085	2.827	0.69304	0.61712	0.45167	0.46376	0.84029	0.27118	0.07625	0.11923	0.05744	0.05378	2	Cluster 6 (undiff SPG) | Cluster 8 (diff SPG/early meiosis)	0.259 | 0.355	0.133 | 0.129	0.126 | 0.226	0.226	0.251 | 0.600	6.242e-80 | 2.681e-244	3.157e-75 | 1.356e-239	.	no	no	no	yes	yes	no	no	no	no	no
CAND2	ENSG00000144712	cullin associated and neddylation dissociated 2 (putative) [Source:HGNC Symbol;Acc:HGNC:30689]	protein_coding	3:12796472-12871916:1	16	145	38	178	82	185	3157	3048	1261	42	8152	13.491	3.951	1.954	1.282	5.397	3.004	2.755	27.364	37.948	9.005	1.263	0.10939	0.04239	0.01905	0.08187	0.04614	0.03181	0.34451	0.6121	0.11293	0.01982	1	Cluster 2 (early spermatid 2)	0.379	0.097	0.282	0.282	0.517	0	0	early spermatid	no	no	no	no	no	no	no	yes	no	no
CANT1	ENSG00000171302	calcium activated nucleotidase 1 [Source:HGNC Symbol;Acc:HGNC:19721]	protein_coding	17:78991716-79009867:-1	42	391	422	285	303	2333	1668	520	781	126	6871	11.371	10.37	5.27	14.238	8.642	11.099	34.748	14.458	6.474	5.577	3.789	0.31036	0.11365	0.20276	0.12641	0.15354	0.39617	0.14513	0.05623	0.06865	0.06354	1	Cluster 4 (spermatocyte)	0.347	0.084	0.263	0.263	0.336	0	0	spermatocyte	no	no	no	no	no	yes	no	no	no	no
CANX	ENSG00000127022	calnexin [Source:HGNC Symbol;Acc:HGNC:1473]	protein_coding	5:179678628-179731641:1	165	3755	1714	1438	1805	4125	4965	5139	9758	2636	35500	58.749	40.741	50.613	57.827	43.602	66.117	61.439	43.035	63.982	69.685	79.278	2.00341	1.73267	1.72817	1.09434	2.56263	1.27032	0.61815	1.61561	1.96706	3.6537	2	Cluster 8 (diff SPG/early meiosis) | Cluster 5 (late spermatid 2)	0.661 | 0.793	0.584 | 0.576	0.077 | 0.217	0.217	0.470 | 0.897	2.285e-130 | 0.000e+00	1.156e-125 | 0.000e+00	.	no	no	no	no	yes	no	no	no	no	yes
CAP1	ENSG00000131236	cyclase associated actin cytoskeleton regulatory protein 1 [Source:HGNC Symbol;Acc:HGNC:20040]	protein_coding	1:40040233-40072649:1	161	3521	1988	1360	1397	3670	4621	5955	9537	968	33178	54.906	39.753	47.459	67.072	41.237	51.172	54.662	40.054	74.141	68.107	29.113	1.64767	1.59513	2.29321	0.91506	1.50248	0.9345	0.60691	2.83711	2.20714	0.66524	3	Cluster 7 (endothelia/macrophage) | Cluster 2 (early spermatid 2) | Cluster 0 (late spermatid 1)	0.671 | 0.741 | 0.681	0.543 | 0.52 | 0.509	0.128 | 0.221 | 0.172	0.221	0.372 | 0.683 | 0.422	3.937e-81 | 0.000e+00 | 0.000e+00	1.992e-76 | 0.000e+00 | 0.000e+00	.	no	no	yes	no	no	no	no	yes	yes	no
CAP1P1	ENSG00000240809	CAP1 pseudogene 1 [Source:HGNC Symbol;Acc:HGNC:31134]	processed_pseudogene	3:76434018-76435428:1	0	2	1	1	0	0	2	4	3	0	13	0.022	0	0.027	0.034	0.03	0	0	0.017	0.05	0.021	0	0	0.00064	0.00082	0.00037	0	0	0.00035	0.00045	9e-05	0	0	.	.	.	.	.	.	.	.	.	no	no	no	no	no	no	no	no	no	no
CAP1P2	ENSG00000232004	CAP1 pseudogene 2 [Source:HGNC Symbol;Acc:HGNC:31970]	processed_pseudogene	10:43604843-43606251:-1	0	0	0	0	1	11	7	1	4	0	24	0.04	0	0	0	0	0.037	0.164	0.061	0.012	0.029	0	0	0	0	0	0.00022	0.00088	0.00066	4e-05	0.0003	0	0	.	.	.	.	.	.	.	.	.	no	no	no	no	no	no	no	no	no	no
CAP2	ENSG00000112186	cyclase associated actin cytoskeleton regulatory protein 2 [Source:HGNC Symbol;Acc:HGNC:20039]	protein_coding	6:17393505-17557790:1	2	448	31	245	39	30	58	17	23	3	896	1.483	0.494	6.039	1.046	7.429	1.429	0.447	0.503	0.212	0.164	0.09	0.00137	0.12643	0.00989	0.1078	0.01716	0.00326	0.00319	0.00226	0.00171	0.00135	0	.	.	.	.	.	.	.	.	.	no	no	no	no	no	no	no	no	no	no
CAP2P1	ENSG00000259151	cyclase associated actin cytoskeleton regulatory protein 2 pseudogene 1 [Source:HGNC Symbol;Acc:HGNC:20142]	transcribed_processed_pseudogene	14:89290205-89291594:-1	0	8	8	6	1	12	70	12	10	0	127	0.21	0	0.108	0.27	0.182	0.037	0.179	0.607	0.149	0.071	0	0	0.00308	0.00422	0.00271	0.00026	0.00137	0.00557	0.00116	0.00048	0	0	.	.	.	.	.	.	.	.	.	no	no	no	no	no	no	no	no	no	no
CAPG	ENSG00000042493	capping actin protein, gelsolin like [Source:HGNC Symbol;Acc:HGNC:1474]	protein_coding	2:85394753-85418432:-1	18	976	468	1415	823	627	510	269	512	131	5749	9.514	4.444	13.155	15.789	42.905	30.147	9.339	4.421	3.349	3.656	3.94	0.1485	0.33913	0.62338	0.97365	0.68049	0.09453	0.03807	0.02864	0.04017	0.06545	2	Cluster 6 (undiff SPG) | Cluster 8 (diff SPG/early meiosis)	0.429 | 0.301	0.076 | 0.085	0.353 | 0.216	0.353	0.784 | 0.524	0.000e+00 | 1.496e-226	0.000e+00 | 7.564e-222	.	no	no	no	yes	yes	no	no	no	no	no
CAPN1	ENSG00000014216	calpain 1 [Source:HGNC Symbol;Acc:HGNC:1476]	protein_coding	11:65180566-65212006:1	20	1764	716	328	114	119	334	186	123	19	3723	6.161	4.938	23.777	24.157	9.945	4.176	1.772	2.895	2.316	0.878	0.571	0.09337	0.5739	0.40735	0.14338	0.06166	0.01547	0.02708	0.02714	0.01354	0.00937	0	.	.	.	.	.	.	.	.	.	no	no	no	no	no	no	no	no	no	no
CAPN10	ENSG00000142330	calpain 10 [Source:HGNC Symbol;Acc:HGNC:1477]	protein_coding	2:240586734-240617705:1	6	376	194	295	391	991	1097	193	145	11	3699	6.121	1.481	5.068	6.545	8.945	14.322	14.76	9.509	2.403	1.035	0.331	0.03246	0.11175	0.09105	0.12294	0.25259	0.12842	0.08111	0.02371	0.01505	0.00562	0	.	.	.	.	.	.	.	.	.	no	no	no	no	no	no	no	no	no	no
CAPN10-DT	ENSG00000260942	CAPN10 divergent transcript [Source:HGNC Symbol;Acc:HGNC:48839]	lncRNA	2:240582700-240586699:-1	2	222	84	278	178	397	334	68	53	15	1631	2.699	0.494	2.992	2.834	8.429	6.52	5.913	2.895	0.847	0.378	0.451	0.00894	0.07065	0.04543	0.11151	0.10413	0.04242	0.02816	0.01076	0.00524	0.00722	0	.	.	.	.	.	.	.	.	.	no	no	no	no	no	no	no	no	no	no
CAPN11	ENSG00000137225	calpain 11 [Source:HGNC Symbol;Acc:HGNC:1478]	protein_coding	6:44158811-44184401:1	8	45	15	75	62	3844	2295	680	558	35	7617	12.605	1.975	0.607	0.506	2.274	2.271	57.254	19.893	8.466	3.985	1.053	0.07015	0.01226	0.00711	0.03322	0.03806	1.09082	0.22736	0.08074	0.05584	0.0211	1	Cluster 4 (spermatocyte)	0.573	0.07	0.503	0.503	0.949	0	0	spermatocyte	no	no	no	no	no	yes	no	no	no	no
CAPN12	ENSG00000182472	calpain 12 [Source:HGNC Symbol;Acc:HGNC:13249]	protein_coding	19:38730187-38769904:-1	0	30	39	68	24	56	154	160	144	19	694	1.148	0	0.404	1.316	2.062	0.879	0.834	1.335	1.992	1.028	0.571	0	0.00763	0.0205	0.03137	0.01155	0.00551	0.01288	0.01792	0.01047	0.00833	0	.	.	.	.	.	.	.	.	.	no	no	no	no	no	no	no	no	no	no
CAPN13	ENSG00000162949	calpain 13 [Source:HGNC Symbol;Acc:HGNC:16663]	protein_coding	2:30722771-30820542:-1	0	5	3	11	3	5	21	83	52	5	188	0.311	0	0.067	0.101	0.334	0.11	0.074	0.182	1.033	0.371	0.15	0	0.00129	0.00263	0.00405	0.00153	0.0005	0.00189	0.01098	0.00402	0.00264	0	.	.	.	.	.	.	.	.	.	no	no	no	no	no	no	no	no	no	no
CAPN14	ENSG00000214711	calpain 14 [Source:HGNC Symbol;Acc:HGNC:16664]	protein_coding	2:31173056-31233858:-1	0	4	3	17	1	1	107	20	24	3	180	0.298	0	0.054	0.101	0.515	0.037	0.015	0.927	0.249	0.171	0.09	0	0.00108	0.00054	0.00666	0.0004	7e-05	0.00757	0.00214	0.00159	0.00113	0	.	.	.	.	.	.	.	.	.	no	no	no	no	no	no	no	no	no	no
CAPN15	ENSG00000103326	calpain 15 [Source:HGNC Symbol;Acc:HGNC:11182]	protein_coding	16:527712-554636:1	24	270	270	254	248	279	1397	2042	1775	345	6904	11.425	5.926	3.639	9.109	7.702	9.084	4.155	12.109	25.423	12.676	10.376	0.14889	0.07627	0.13222	0.13487	0.1492	0.04055	0.10915	0.36824	0.14049	0.19707	1	Cluster 2 (early spermatid 2)	0.254	0.093	0.161	0.161	0.295	0	0	early spermatid	no	no	no	no	no	no	no	yes	no	no
CAPN2	ENSG00000162909	calpain 2 [Source:HGNC Symbol;Acc:HGNC:1479]	protein_coding	1:223701593-223776018:1	115	2794	1913	407	237	489	816	3447	6098	726	17042	28.203	28.395	37.66	64.541	12.341	8.681	7.283	7.073	42.916	43.548	21.835	0.93647	1.09011	2.49273	0.19635	0.17661	0.10964	0.09385	0.83008	0.87273	0.49349	2	Cluster 3 (myoid/Leydig) | Cluster 7 (endothelia/macrophage)	0.377 | 0.645	0.269 | 0.263	0.108 | 0.382	0.382	0.395 | 1.167	2.578e-216 | 0.000e+00	1.304e-211 | 0.000e+00	.	no	yes	yes	no	no	no	no	no	no	no
CAPN3	ENSG00000092529	calpain 3 [Source:HGNC Symbol;Acc:HGNC:1480]	protein_coding	15:42359498-42412949:1	13	216	111	269	174	757	5292	3737	2717	71	13357	22.104	3.21	2.911	3.745	8.156	6.374	11.275	45.87	46.526	19.403	2.135	0.08177	0.06627	0.05862	0.13562	0.11581	0.12306	0.69237	0.71972	0.26745	0.03873	1	Cluster 1 (early spermatid 1) | Cluster 2 (early spermatid 2)	0.459 | 0.465	0.165 | 0.184	0.294 | 0.281	0.294	0.444 | 0.437	0.000e+00 | 0.000e+00	0.000e+00 | 0.000e+00	early spermatid	no	no	no	no	no	no	yes	yes	no	no
CAPN5	ENSG00000149260	calpain 5 [Source:HGNC Symbol;Acc:HGNC:1482]	protein_coding	11:77066961-77126155:1	72	296	120	142	54	41	71	53	104	29	982	1.625	17.778	3.99	4.049	4.306	1.978	0.611	0.615	0.66	0.743	0.872	0.55316	0.08566	0.04909	0.06123	0.03006	0.00833	0.00455	0.00866	0.01205	0.01711	0	.	.	.	.	.	.	.	.	.	no	no	no	no	no	no	no	no	no	no
CAPN6	ENSG00000077274	calpain 6 [Source:HGNC Symbol;Acc:HGNC:1483]	protein_coding	X:111245099-111270483:-1	0	390	1	0	0	6	8	11	16	1	433	0.717	0	5.257	0.034	0	0	0.089	0.069	0.137	0.114	0.03	0	0.1324	0.00056	0	0	0.00125	0.00042	0.00159	0.00183	0.00029	0	.	.	.	.	.	.	.	.	.	no	no	no	no	no	no	no	no	no	no
CAPN7	ENSG00000131375	calpain 7 [Source:HGNC Symbol;Acc:HGNC:1484]	protein_coding	3:15206152-15252916:1	54	1125	474	885	528	1686	1804	853	698	70	8177	13.532	13.333	15.164	15.992	26.834	19.341	25.112	15.637	10.62	4.985	2.105	0.41567	0.35845	0.24393	0.50523	0.36652	0.24507	0.14941	0.12002	0.06842	0.03656	1	Cluster 6 (undiff SPG)	0.268	0.128	0.14	0.14	0.358	5.31e-140	2.68e-135	undiff SPG	no	no	no	yes	no	no	no	no	no	no
CAPN8	ENSG00000203697	calpain 8 [Source:HGNC Symbol;Acc:HGNC:1485]	protein_coding	1:223538007-223665723:-1	3	111	18	47	27	131	737	214	269	25	1582	2.618	0.741	1.496	0.607	1.425	0.989	1.951	6.388	2.664	1.921	0.752	0.01037	0.03538	0.01073	0.01877	0.01838	0.01555	0.05722	0.02219	0.01997	0.01213	0	.	.	.	.	.	.	.	.	.	no	no	no	no	no	no	no	no	no	no
CAPN9	ENSG00000135773	calpain 9 [Source:HGNC Symbol;Acc:HGNC:1486]	protein_coding	1:230747384-230802003:1	0	4	2	14	6	135	399	202	241	65	1068	1.767	0	0.054	0.067	0.424	0.22	2.011	3.458	2.515	1.721	1.955	0	0.00054	0.0013	0.00732	0.002	0.01852	0.03025	0.02021	0.01828	0.03841	0	.	.	.	.	.	.	.	.	.	no	no	no	no	no	no	no	no	no	no
CAPNS1	ENSG00000126247	calpain small subunit 1 [Source:HGNC Symbol;Acc:HGNC:1481]	protein_coding	19:36139953-36150353:1	145	2909	1611	455	433	5821	7868	3168	5904	1598	29912	49.501	35.802	39.21	54.352	13.796	15.861	86.699	68.198	39.442	42.162	48.06	1.36344	1.14414	1.75534	0.23344	0.31374	4.77363	1.82246	0.55214	0.73234	1.26433	2	Cluster 4 (spermatocyte) | Cluster 1 (early spermatid 1)	0.867 | 0.682	0.449 | 0.451	0.418 | 0.231	0.418	1.502 | 0.254	0.000e+00 | 0.000e+00	0.000e+00 | 0.000e+00	.	no	no	no	no	no	yes	yes	no	no	no
CAPNS2	ENSG00000256812	calpain small subunit 2 [Source:HGNC Symbol;Acc:HGNC:16371]	protein_coding	16:55566684-55567687:1	0	1	15	0	3	0	2	1	0	0	22	0.036	0	0.013	0.506	0	0.11	0	0.017	0.012	0	0	0	0.00025	0.00723	0	0.00051	0	7e-05	6e-05	0	0	0	.	.	.	.	.	.	.	.	.	no	no	no	no	no	no	no	no	no	no
CAPRIN1	ENSG00000135387	cell cycle associated protein 1 [Source:HGNC Symbol;Acc:HGNC:6743]	protein_coding	11:34051731-34102610:1	150	1916	938	2151	1556	5405	9343	5801	7360	698	35318	58.447	37.037	25.826	31.646	65.221	56.996	80.503	80.983	72.224	52.56	20.992	1.24424	0.63949	0.57988	2.03432	1.74579	2.81941	2.8677	2.38228	1.2496	0.44154	2	Cluster 4 (spermatocyte) | Cluster 1 (early spermatid 1) | Cluster 2 (early spermatid 2)	0.805 | 0.81 | 0.722	0.557 | 0.531 | 0.563	0.248 | 0.279 | 0.159	0.279	0.517 | 0.605 | 0.321	0.000e+00 | 0.000e+00 | 3.486e-200	0.000e+00 | 0.000e+00 | 1.763e-195	.	no	no	no	no	no	yes	yes	yes	no	no
CAPRIN2	ENSG00000110888	caprin family member 2 [Source:HGNC Symbol;Acc:HGNC:21259]	protein_coding	12:30709552-30754951:-1	43	464	223	1750	557	254	1403	394	407	91	5586	9.244	10.617	6.254	7.524	53.062	20.403	3.783	12.161	4.905	2.907	2.737	0.35873	0.14229	0.09939	1.49346	0.40177	0.03962	0.11402	0.05142	0.04266	0.05493	1	Cluster 6 (undiff SPG)	0.531	0.067	0.464	0.464	1.189	0	0	undiff SPG	no	no	no	yes	no	no	no	no	no	no
CAPS	ENSG00000105519	calcyphosine [Source:HGNC Symbol;Acc:HGNC:1487]	protein_coding	19:5912339-5916211:1	4	174	104	52	26	100	512	428	277	54	1731	2.865	0.988	2.345	3.509	1.577	0.952	1.489	4.438	5.329	1.978	1.624	0.0201	0.04987	0.05007	0.02328	0.01625	0.01292	0.04237	0.06874	0.02258	0.02884	0	.	.	.	.	.	.	.	.	.	no	no	no	no	no	no	no	no	no	no
CAPS2	ENSG00000180881	calcyphosine 2 [Source:HGNC Symbol;Acc:HGNC:16471]	protein_coding	12:75275979-75390928:-1	8	295	100	156	108	1067	3906	1156	676	122	7594	12.567	1.975	3.976	3.374	4.73	3.956	15.892	33.856	14.392	4.828	3.669	0.04916	0.08368	0.04425	0.08138	0.05565	0.14493	0.4032	0.15603	0.06476	0.07569	1	Cluster 1 (early spermatid 1)	0.339	0.075	0.264	0.264	0.36	0	0	early spermatid	no	no	no	no	no	no	yes	no	no	no
CAPS2-AS1	ENSG00000254451	CAPS2 antisense RNA 1 [Source:HGNC Symbol;Acc:HGNC:40769]	lncRNA	12:75234740-75298508:1	22	71	23	70	87	455	6945	3748	2254	145	13820	22.871	5.432	0.957	0.776	2.122	3.187	6.777	60.198	46.663	16.097	4.361	0.16466	0.02292	0.01161	0.04967	0.07089	0.08059	1.48199	0.81601	0.23327	0.09182	1	Cluster 1 (early spermatid 1) | Cluster 2 (early spermatid 2)	0.602 | 0.467	0.141 | 0.192	0.461 | 0.275	0.461	1.012 | 0.358	0.000e+00 | 0.000e+00	0.000e+00 | 0.000e+00	early spermatid	no	no	no	no	no	no	yes	yes	no	no
CAPSL	ENSG00000152611	calcyphosine like [Source:HGNC Symbol;Acc:HGNC:28375]	protein_coding	5:35904288-35938779:-1	44	75	28	98	101	1924	6899	3209	4495	132	17005	28.141	10.864	1.011	0.945	2.971	3.7	28.657	59.799	39.953	32.1	3.97	0.33865	0.02548	0.01663	0.05284	0.07736	0.38613	1.19441	0.5803	0.5106	0.0727	1	Cluster 1 (early spermatid 1)	0.598	0.207	0.391	0.391	0.739	0	0	early spermatid	no	no	no	no	no	no	yes	no	no	no
CAPZA1	ENSG00000116489	capping actin protein of muscle Z-line subunit alpha 1 [Source:HGNC Symbol;Acc:HGNC:1488]	protein_coding	1:112619805-112671616:1	251	2431	1302	1120	1770	5440	8394	5630	6023	953	33314	55.131	61.975	32.767	43.927	33.96	64.835	81.025	72.757	70.095	43.012	28.662	3.24333	0.9493	1.17247	0.75767	2.58127	2.89455	1.97153	2.4034	0.85014	0.66355	4	Cluster 9 (Sertoli) | Cluster 8 (diff SPG/early meiosis) | Cluster 4 (spermatocyte) | Cluster 2 (early spermatid 2)	0.62 | 0.648 | 0.81 | 0.701	0.551 | 0.547 | 0.519 | 0.528	0.069 | 0.101 | 0.291 | 0.173	0.291	0.710 | 0.485 | 0.672 | 0.455	6.372e-52 | 4.837e-108 | 0.000e+00 | 0.000e+00	3.223e-47 | 2.446e-103 | 0.000e+00 | 0.000e+00	.	yes	no	no	no	yes	yes	no	yes	no	no
CAPZA1P1	ENSG00000230956	CAPZA1 pseudogene 1 [Source:HGNC Symbol;Acc:HGNC:1489]	processed_pseudogene	X:88096393-88097225:-1	0	0	0	0	0	0	1	3	0	0	4	0.007	0	0	0	0	0	0	0.009	0.037	0	0	0	0	0	0	0	0	6e-05	0.00029	0	0	0	.	.	.	.	.	.	.	.	.	no	no	no	no	no	no	no	no	no	no
CAPZA1P4	ENSG00000233263	CAPZA1 pseudogene 4 [Source:HGNC Symbol;Acc:HGNC:54565]	processed_pseudogene	7:131892616-131893615:-1	0	1	0	1	1	5	51	181	20	1	261	0.432	0	0.013	0	0.03	0.037	0.074	0.442	2.253	0.143	0.03	0	0.00029	0	0.00013	0.00085	0.00187	0.00386	0.02243	0.00118	0.00071	0	.	.	.	.	.	.	.	.	.	no	no	no	no	no	no	no	no	no	no
CAPZA1P5	ENSG00000270729	CAPZA1 pseudogene 5 [Source:HGNC Symbol;Acc:HGNC:54566]	processed_pseudogene	7:143979121-143980225:-1	0	0	0	0	0	10	1	3	0	0	14	0.023	0	0	0	0	0	0.149	0.009	0.037	0	0	0	0	0	0	0	0.0005	5e-05	0.00062	0	0	0	.	.	.	.	.	.	.	.	.	no	no	no	no	no	no	no	no	no	no
CAPZA2	ENSG00000198898	capping actin protein of muscle Z-line subunit alpha 2 [Source:HGNC Symbol;Acc:HGNC:1490]	protein_coding	7:116811070-116922049:1	195	2980	2179	1225	1249	1556	1548	709	542	108	12291	20.34	48.148	40.167	73.516	37.144	45.751	23.175	13.418	8.827	3.871	3.248	1.92964	1.12419	3.12244	0.80328	1.12322	0.23574	0.12824	0.09779	0.06066	0.0696	5	Cluster 9 (Sertoli) | Cluster 3 (myoid/Leydig) | Cluster 7 (endothelia/macrophage) | Cluster 6 (undiff SPG) | Cluster 8 (diff SPG/early meiosis)	0.481 | 0.402 | 0.735 | 0.371 | 0.458	0.202 | 0.176 | 0.176 | 0.194 | 0.191	0.279 | 0.226 | 0.559 | 0.177 | 0.267	0.559	0.994 | 0.612 | 1.617 | 0.303 | 0.550	1.987e-65 | 0.000e+00 | 0.000e+00 | 4.142e-115 | 8.924e-213	1.005e-60 | 0.000e+00 | 0.000e+00 | 2.095e-110 | 4.514e-208	.	yes	yes	yes	yes	yes	no	no	no	no	no
CAPZA3	ENSG00000177938	capping actin protein of muscle Z-line subunit alpha 3 [Source:HGNC Symbol;Acc:HGNC:24205]	protein_coding	12:18738119-18739188:1	176	982	375	700	792	2821	9401	7402	13575	1976	38200	63.217	43.457	13.236	12.652	21.225	29.011	42.017	81.486	92.156	96.944	59.429	2.48813	0.43784	0.31956	0.66342	1.02086	0.84758	5.42152	10.4622	16.6767	5.1019	2	Cluster 2 (early spermatid 2) | Cluster 0 (late spermatid 1)	0.922 | 0.969	0.588 | 0.53	0.334 | 0.439	0.439	0.655 | 1.861	0.000e+00 | 0.000e+00	0.000e+00 | 0.000e+00	.	no	no	no	no	no	no	no	yes	yes	no
CAPZB	ENSG00000077549	capping actin protein of muscle Z-line subunit beta [Source:HGNC Symbol;Acc:HGNC:1491]	protein_coding	1:19338775-19485539:-1	286	5297	2025	2222	1390	5384	9930	6799	12952	3104	49389	81.733	70.617	71.398	68.32	67.374	50.916	80.191	86.071	84.649	92.494	93.353	3.96732	3.26182	2.34711	2.1741	1.5224	2.58216	4.19602	4.95248	7.19181	9.71935	1	Cluster 0 (late spermatid 1) | Cluster 5 (late spermatid 2)	0.925 | 0.934	0.785 | 0.811	0.140 | 0.123	0.14	0.736 | 0.994	0.000e+00 | 0.000e+00	0.000e+00 | 0.000e+00	late spermatid	no	no	no	no	no	no	no	no	yes	yes
CARD10	ENSG00000100065	caspase recruitment domain family member 10 [Source:HGNC Symbol;Acc:HGNC:16422]	protein_coding	22:37490362-37519542:-1	59	52	665	294	59	24	42	671	463	49	2378	3.935	14.568	0.701	22.436	8.914	2.161	0.357	0.364	8.354	3.306	1.474	0.42777	0.01654	0.39218	0.12374	0.02974	0.00593	0.0024	0.11464	0.0356	0.02602	0	.	.	.	.	.	.	.	.	.	no	no	no	no	no	no	no	no	no	no
CARD11	ENSG00000198286	caspase recruitment domain family member 11 [Source:HGNC Symbol;Acc:HGNC:16393]	protein_coding	7:2906142-3043867:-1	3	11	18	82	19	105	27	10	12	1	288	0.477	0.741	0.148	0.607	2.486	0.696	1.564	0.234	0.125	0.086	0.03	0.00883	0.00286	0.01377	0.03338	0.0112	0.01344	0.00199	0.00102	0.00122	0.00084	0	.	.	.	.	.	.	.	.	.	no	no	no	no	no	no	no	no	no	no
CARD11-AS1	ENSG00000237286	CARD11 antisense RNA 1 [Source:HGNC Symbol;Acc:HGNC:40766]	lncRNA	7:2944035-2947091:1	0	7	6	20	44	1181	575	66	53	6	1958	3.24	0	0.094	0.202	0.606	1.612	17.59	4.984	0.822	0.378	0.18	0	0.0024	0.00327	0.00995	0.02634	0.16842	0.03764	0.00698	0.00743	0.00295	0	.	.	.	.	.	.	.	.	.	no	no	no	no	no	no	no	no	no	no
CARD14	ENSG00000141527	caspase recruitment domain family member 14 [Source:HGNC Symbol;Acc:HGNC:16446]	protein_coding	17:80169992-80209331:1	1	130	102	210	98	219	423	387	96	15	1681	2.782	0.247	1.752	3.441	6.367	3.59	3.262	3.666	4.818	0.686	0.451	0.01082	0.03825	0.05754	0.08852	0.04682	0.02344	0.03082	0.06124	0.00819	0.00846	0	.	.	.	.	.	.	.	.	.	no	no	no	no	no	no	no	no	no	no
CARD16	ENSG00000204397	caspase recruitment domain family member 16 [Source:HGNC Symbol;Acc:HGNC:33701]	transcribed_unprocessed_pseudogene	11:105041326-105101431:-1	4	540	1079	24	6	23	25	24	42	6	1773	2.934	0.988	7.279	36.404	0.728	0.22	0.343	0.217	0.299	0.3	0.18	0.01738	0.16309	0.82562	0.0089	0.00263	0.00378	0.00207	0.00232	0.00273	0.00295	1	Cluster 7 (endothelia/macrophage)	0.364	0.012	0.352	0.352	0.834	0	0	endothelia/macrophage	no	no	yes	no	no	no	no	no	no	no
CARD17	ENSG00000255221	caspase recruitment domain family member 17 [Source:HGNC Symbol;Acc:HGNC:33827]	transcribed_unprocessed_pseudogene	11:105092469-105101431:-1	0	0	0	6	6	6	38	28	53	1	138	0.228	0	0	0	0.182	0.22	0.089	0.329	0.349	0.378	0.03	0	0	0	0.00242	0.00336	0.00081	0.00179	0.0017	0.00249	0.00034	0	.	.	.	.	.	.	.	.	.	no	no	no	no	no	no	no	no	no	no
CARD18	ENSG00000255501	caspase recruitment domain family member 18 [Source:HGNC Symbol;Acc:HGNC:28861]	protein_coding	11:105137714-105531697:-1	1	65	49	121	150	126	1354	1159	770	19	3814	6.312	0.247	0.876	1.653	3.669	5.495	1.877	11.736	14.43	5.499	0.571	0.00554	0.02042	0.02525	0.05398	0.10131	0.01767	0.10429	0.13584	0.0561	0.01071	0	.	.	.	.	.	.	.	.	.	no	no	no	no	no	no	no	no	no	no
CARD19	ENSG00000165233	caspase recruitment domain family member 19 [Source:HGNC Symbol;Acc:HGNC:28148]	protein_coding	9:93096217-93113283:1	132	1264	838	837	656	4777	5279	1567	853	63	16266	26.918	32.593	17.037	28.273	25.379	24.029	71.15	45.757	19.509	6.092	1.895	1.2616	0.40062	0.54505	0.47182	0.50756	1.98137	0.72446	0.21826	0.09869	0.03584	2	Cluster 9 (Sertoli) | Cluster 4 (spermatocyte)	0.326 | 0.711	0.269 | 0.214	0.057 | 0.497	0.497	0.554 | 1.126	3.351e-29 | 0.000e+00	1.695e-24 | 0.000e+00	.	yes	no	no	no	no	yes	no	no	no	no
CARD6	ENSG00000132357	caspase recruitment domain family member 6 [Source:HGNC Symbol;Acc:HGNC:16394]	protein_coding	5:40841308-40860175:1	6	155	502	106	33	143	131	201	107	11	1395	2.309	1.481	2.089	16.937	3.214	1.209	2.13	1.135	2.502	0.764	0.331	0.02542	0.04866	0.26335	0.04645	0.02109	0.0163	0.00876	0.02872	0.00962	0.00533	0	.	.	.	.	.	.	.	.	.	no	no	no	no	no	no	no	no	no	no
CARD8	ENSG00000105483	caspase recruitment domain family member 8 [Source:HGNC Symbol;Acc:HGNC:17057]	protein_coding	19:48180770-48255946:-1	35	495	1056	595	474	1868	2212	1660	1889	470	10754	17.797	8.642	6.672	35.628	18.041	17.363	27.822	19.173	20.667	13.49	14.135	0.25805	0.15389	0.69312	0.29614	0.32297	0.29851	0.19457	0.22936	0.16363	0.29192	1	Cluster 7 (endothelia/macrophage)	0.356	0.169	0.187	0.187	0.477	7.61e-205	3.85e-200	endothelia/macrophage	no	no	yes	no	no	no	no	no	no	no
CARD8-AS1	ENSG00000268001	CARD8 antisense RNA 1 [Source:HGNC Symbol;Acc:HGNC:51408]	lncRNA	19:48255675-48258199:1	5	41	344	61	33	38	85	103	51	2	763	1.263	1.235	0.553	11.606	1.85	1.209	0.566	0.737	1.282	0.364	0.06	0.03124	0.01131	0.16775	0.02568	0.014	0.00385	0.00632	0.01857	0.00307	0.00045	0	.	.	.	.	.	.	.	.	.	no	no	no	no	no	no	no	no	no	no
CARD9	ENSG00000187796	caspase recruitment domain family member 9 [Source:HGNC Symbol;Acc:HGNC:16391]	protein_coding	9:136361903-136373681:-1	24	78	123	261	95	62	128	93	281	111	1256	2.079	5.926	1.051	4.15	7.914	3.48	0.923	1.109	1.158	2.007	3.338	0.12152	0.0204	0.08726	0.11936	0.05293	0.0072	0.0088	0.01057	0.02287	0.05992	0	.	.	.	.	.	.	.	.	.	no	no	no	no	no	no	no	no	no	no
CARF	ENSG00000138380	calcium responsive transcription factor [Source:HGNC Symbol;Acc:HGNC:14435]	protein_coding	2:202912214-202988263:1	16	481	218	338	435	2316	2473	862	494	94	7727	12.787	3.951	6.483	7.355	10.249	15.934	34.495	21.435	10.732	3.528	2.827	0.12748	0.14777	0.1103	0.16496	0.29747	0.37086	0.20302	0.09995	0.04567	0.04888	1	Cluster 4 (spermatocyte)	0.345	0.101	0.244	0.244	0.284	0	0	spermatocyte	no	no	no	no	no	yes	no	no	no	no
CARHSP1	ENSG00000153048	calcium regulated heat stable protein 1 [Source:HGNC Symbol;Acc:HGNC:17150]	protein_coding	16:8852942-8869012:-1	222	1602	1389	1214	1130	3383	10426	6940	13446	3312	43064	71.266	54.815	21.593	46.862	36.81	41.392	50.387	90.37	86.404	96.022	99.609	3.2714	0.68028	1.30337	1.01538	1.34747	1.34102	6.95094	7.29978	12.8218	30.2961	1	Cluster 0 (late spermatid 1) | Cluster 5 (late spermatid 2)	0.96 | 0.996	0.638 | 0.696	0.322 | 0.300	0.322	1.039 | 2.153	0.000e+00 | 0.000e+00	0.000e+00 | 0.000e+00	late spermatid	no	no	no	no	no	no	no	no	yes	yes
CARHSP1-DT	ENSG00000261481	CARHSP1 divergent transcript [Source:HGNC Symbol;Acc:HGNC:55361]	lncRNA	16:8869251-8870032:1	0	2	3	57	12	15	68	108	278	51	594	0.983	0	0.027	0.101	1.728	0.44	0.223	0.589	1.345	1.985	1.534	0	0.00078	0.00066	0.02754	0.00407	0.00227	0.00587	0.01152	0.01962	0.02685	0	.	.	.	.	.	.	.	.	.	no	no	no	no	no	no	no	no	no	no
CARM1	ENSG00000142453	coactivator associated arginine methyltransferase 1 [Source:HGNC Symbol;Acc:HGNC:23393]	protein_coding	19:10871553-10923075:1	17	114	103	51	58	273	710	1231	2664	862	6083	10.067	4.198	1.537	3.475	1.546	2.125	4.066	6.154	15.326	19.024	25.925	0.11752	0.03092	0.04668	0.0266	0.03751	0.03891	0.05222	0.1709	0.23016	0.61009	1	Cluster 5 (late spermatid 2)	0.259	0.091	0.168	0.168	0.542	0	0	late spermatid	no	no	no	no	no	no	no	no	no	yes
CARM1P1	ENSG00000227835	coactivator associated arginine methyltransferase 1 pseudogene 1 [Source:HGNC Symbol;Acc:HGNC:23392]	transcribed_unprocessed_pseudogene	9:2907073-3053408:-1	2	57	43	62	21	66	1353	980	769	28	3381	5.595	0.494	0.768	1.451	1.88	0.769	0.983	11.727	12.201	5.492	0.842	0.01978	0.01813	0.0214	0.02394	0.0117	0.00885	0.10864	0.1222	0.05488	0.01269	0	.	.	.	.	.	.	.	.	.	no	no	no	no	no	no	no	no	no	no
CARMAL	ENSG00000260123	coronary artery disease region linked MFGE8 regulatory lncRNA [Source:HGNC Symbol;Acc:HGNC:55102]	lncRNA	15:89041223-89082819:1	2	46	24	65	22	103	115	119	29	0	525	0.869	0.494	0.62	0.81	1.971	0.806	1.534	0.997	1.482	0.207	0	0.01102	0.01179	0.01451	0.02692	0.01265	0.00964	0.00795	0.01771	0.00247	0	0	.	.	.	.	.	.	.	.	.	no	no	no	no	no	no	no	no	no	no
CARMIL1	ENSG00000079691	capping protein regulator and myosin 1 linker 1 [Source:HGNC Symbol;Acc:HGNC:21581]	protein_coding	6:25279078-25620530:1	149	939	448	701	308	799	1525	782	566	81	6298	10.422	36.79	12.657	15.115	21.255	11.282	11.901	13.218	9.736	4.042	2.436	1.49159	0.34018	0.26452	0.42507	0.24771	0.16365	0.19403	0.15489	0.06769	0.05527	1	Cluster 9 (Sertoli)	0.368	0.102	0.266	0.266	1.072	1.2e-88	6.09e-84	Sertoli	yes	no	no	no	no	no	no	no	no	no
CARMIL2	ENSG00000159753	capping protein regulator and myosin 1 linker 2 [Source:HGNC Symbol;Acc:HGNC:27089]	protein_coding	16:67644988-67657569:1	0	7	5	177	57	25	18	4	8	3	304	0.503	0	0.094	0.169	5.367	2.088	0.372	0.156	0.05	0.057	0.09	0	0.00165	0.00478	0.07151	0.03295	0.00207	0.00073	0.00029	0.0005	0.00127	0	.	.	.	.	.	.	.	.	.	no	no	no	no	no	no	no	no	no	no
CARMIL3	ENSG00000186648	capping protein regulator and myosin 1 linker 3 [Source:HGNC Symbol;Acc:HGNC:20272]	protein_coding	14:24052009-24069729:1	1	16	6	97	57	46	37	8	20	3	291	0.482	0.247	0.216	0.202	2.941	2.088	0.685	0.321	0.1	0.143	0.09	0.00411	0.00452	0.00397	0.03603	0.03161	0.00378	0.00276	0.00087	0.00132	0.00085	0	.	.	.	.	.	.	.	.	.	no	no	no	no	no	no	no	no	no	no
CARMN	ENSG00000249669	cardiac mesoderm enhancer-associated non-coding RNA [Source:HGNC Symbol;Acc:HGNC:42872]	lncRNA	5:149406689-149432835:1	11	3180	390	406	214	250	595	414	313	39	5812	9.618	2.716	42.863	13.158	12.31	7.839	3.724	5.157	5.154	2.235	1.173	0.07828	1.97416	0.2496	0.1792	0.12594	0.03518	0.04905	0.06453	0.03574	0.02392	1	Cluster 3 (myoid/Leydig)	0.429	0.05	0.379	0.379	1.478	0	0	myoid/Leydig	no	yes	no	no	no	no	no	no	no	no
CARNMT1	ENSG00000156017	carnosine N-methyltransferase 1 [Source:HGNC Symbol;Acc:HGNC:23435]	protein_coding	9:74980790-75028423:-1	68	398	218	569	274	1683	6466	4234	2471	122	16503	27.311	16.79	5.365	7.355	17.253	10.037	25.067	56.046	52.714	17.646	3.669	0.56066	0.12281	0.10167	0.31744	0.17194	0.27259	1.24441	1.24964	0.25256	0.07621	1	Cluster 1 (early spermatid 1) | Cluster 2 (early spermatid 2)	0.56 | 0.527	0.205 | 0.234	0.355 | 0.293	0.355	0.701 | 0.646	0.000e+00 | 0.000e+00	0.000e+00 | 0.000e+00	early spermatid	no	no	no	no	no	no	yes	yes	no	no
CARNMT1-AS1	ENSG00000203321	CARNMT1 antisense RNA 1 [Source:HGNC Symbol;Acc:HGNC:51188]	lncRNA	9:74952968-74996293:1	0	25	15	29	77	289	276	116	44	0	871	1.441	0	0.337	0.506	0.879	2.821	4.304	2.392	1.444	0.314	0	0	0.00621	0.00707	0.01131	0.04624	0.02947	0.02127	0.01677	0.00442	0	0	.	.	.	.	.	.	.	.	.	no	no	no	no	no	no	no	no	no	no
CARNS1	ENSG00000172508	carnosine synthase 1 [Source:HGNC Symbol;Acc:HGNC:29268]	protein_coding	11:67414968-67425607:1	0	57	48	21	18	10	15	6	11	1	187	0.309	0	0.768	1.619	0.637	0.659	0.149	0.13	0.075	0.079	0.03	0	0.01475	0.02321	0.00666	0.01255	0.00074	0.00174	0.00044	0.00094	0.00128	0	.	.	.	.	.	.	.	.	.	no	no	no	no	no	no	no	no	no	no
CARS1	ENSG00000110619	cysteinyl-tRNA synthetase 1 [Source:HGNC Symbol;Acc:HGNC:1493]	protein_coding	11:3000922-3057613:-1	25	714	472	841	824	2497	7368	3449	2156	225	18571	30.733	6.173	9.624	15.924	25.5	30.183	37.191	63.864	42.941	15.397	6.767	0.17342	0.20993	0.24444	0.4537	0.59896	0.43299	1.32326	0.69394	0.21449	0.12387	1	Cluster 1 (early spermatid 1)	0.639	0.229	0.41	0.41	0.777	0	0	early spermatid	no	no	no	no	no	no	yes	no	no	no
CARS1-AS1	ENSG00000247473	CARS1 antisense RNA 1 [Source:HGNC Symbol;Acc:HGNC:40125]	lncRNA	11:3029009-3041260:1	0	9	7	14	19	86	1754	375	172	15	2451	4.056	0	0.121	0.236	0.424	0.696	1.281	15.203	4.669	1.228	0.451	0	0.00236	0.00366	0.00691	0.01314	0.01255	0.17526	0.05599	0.01624	0.01092	0	.	.	.	.	.	.	.	.	.	no	no	no	no	no	no	no	no	no	no
CARS1P2	ENSG00000253756	cysteinyl-tRNA synthetase 1 pseudogene 2 [Source:HGNC Symbol;Acc:HGNC:50478]	processed_pseudogene	8:114791653-114791929:-1	0	0	0	7	1	0	0	0	0	0	8	0.013	0	0	0	0.212	0.037	0	0	0	0	0	0	0	0	0.00209	9e-05	0	0	0	0	0	0	.	.	.	.	.	.	.	.	.	no	no	no	no	no	no	no	no	no	no
CARS2	ENSG00000134905	cysteinyl-tRNA synthetase 2, mitochondrial [Source:HGNC Symbol;Acc:HGNC:25695]	protein_coding	13:110641412-110713603:-1	66	943	410	776	307	1004	3660	2489	4621	1684	15960	26.412	16.296	12.711	13.833	23.529	11.245	14.954	31.724	30.989	33	50.647	0.52276	0.27561	0.21035	0.38437	0.18065	0.14144	0.34105	0.35287	0.46245	1.41137	1	Cluster 5 (late spermatid 2)	0.506	0.25	0.256	0.256	0.859	0	0	late spermatid	no	no	no	no	no	no	no	no	no	yes
CARTPT	ENSG00000164326	CART prepropeptide [Source:HGNC Symbol;Acc:HGNC:24323]	protein_coding	5:71719275-71721048:1	9	34	11	49	50	3718	4054	1019	447	33	9424	15.596	2.222	0.458	0.371	1.486	1.832	55.377	35.139	12.687	3.192	0.992	0.06476	0.00935	0.00921	0.02962	0.0363	1.34076	0.52635	0.13185	0.05487	0.02118	2	Cluster 4 (spermatocyte) | Cluster 1 (early spermatid 1)	0.554 | 0.351	0.106 | 0.11	0.448 | 0.241	0.448	1.020 | 0.312	0.000e+00 | 0.000e+00	0.000e+00 | 0.000e+00	.	no	no	no	no	no	yes	yes	no	no	no
CASC11	ENSG00000249375	cancer susceptibility 11 [Source:HGNC Symbol;Acc:HGNC:48939]	lncRNA	8:127686343-127738987:-1	0	31	22	40	28	51	106	52	17	0	347	0.574	0	0.418	0.742	1.213	1.026	0.76	0.919	0.647	0.121	0	0	0.00916	0.01012	0.01519	0.01661	0.00434	0.00814	0.00759	0.00178	0	0	.	.	.	.	.	.	.	.	.	no	no	no	no	no	no	no	no	no	no
CASC15	ENSG00000272168	cancer susceptibility 15 [Source:HGNC Symbol;Acc:HGNC:28245]	lncRNA	6:21664185-22654455:1	9	515	297	961	391	1074	4283	2448	2067	391	12436	20.58	2.222	6.942	10.02	29.139	14.322	15.996	37.124	30.478	14.761	11.759	0.05228	0.16392	0.1514	0.51749	0.26234	0.13886	0.48844	0.42468	0.18328	0.22942	2	Cluster 6 (undiff SPG) | Cluster 1 (early spermatid 1)	0.291 | 0.371	0.201 | 0.167	0.090 | 0.204	0.204	0.251 | 0.262	6.093e-73 | 0.000e+00	3.082e-68 | 0.000e+00	.	no	no	no	yes	no	no	yes	no	no	no
CASC16	ENSG00000249231	cancer susceptibility 16 [Source:HGNC Symbol;Acc:HGNC:48608]	lncRNA	16:52552084-52652132:-1	20	90	34	84	134	591	7663	4136	3690	224	16666	27.58	4.938	1.213	1.147	2.547	4.908	8.803	66.421	51.494	26.351	6.737	0.15071	0.02595	0.02127	0.05186	0.11426	0.11963	1.74999	1.0313	0.37707	0.12362	1	Cluster 1 (early spermatid 1) | Cluster 2 (early spermatid 2)	0.664 | 0.515	0.184 | 0.239	0.480 | 0.276	0.48	1.060 | 0.414	0.000e+00 | 0.000e+00	0.000e+00 | 0.000e+00	early spermatid	no	no	no	no	no	no	yes	yes	no	no
CASC17	ENSG00000260785	cancer susceptibility 17 [Source:HGNC Symbol;Acc:HGNC:43911]	lncRNA	17:71097774-71202203:-1	6	34	13	36	34	106	726	2257	1916	208	5336	8.83	1.481	0.458	0.439	1.092	1.245	1.579	6.293	28.1	13.683	6.256	0.03734	0.01008	0.00981	0.01631	0.01773	0.01666	0.05961	0.34954	0.16188	0.11927	1	Cluster 2 (early spermatid 2)	0.281	0.059	0.222	0.222	0.334	0	0	early spermatid	no	no	no	no	no	no	no	yes	no	no
CASC18	ENSG00000257859	cancer susceptibility 18 [Source:HGNC Symbol;Acc:HGNC:49463]	lncRNA	12:105704203-105744062:1	0	3	44	25	2	8	80	29	23	2	216	0.357	0	0.04	1.484	0.758	0.073	0.119	0.693	0.361	0.164	0.06	0	0.00028	0.01653	0.00824	0.00087	0.00274	0.00532	0.00367	0.00197	0.00066	0	.	.	.	.	.	.	.	.	.	no	no	no	no	no	no	no	no	no	no
CASC19	ENSG00000254166	cancer susceptibility 19 [Source:HGNC Symbol;Acc:HGNC:49476]	lncRNA	8:127072694-127227541:-1	4	396	274	248	136	236	2099	2153	444	25	6015	9.954	0.988	5.338	9.244	7.52	4.982	3.515	18.194	26.805	3.171	0.752	0.04556	0.12918	0.1488	0.10262	0.07952	0.02638	0.20233	0.42245	0.04408	0.01418	1	Cluster 2 (early spermatid 2)	0.268	0.074	0.194	0.194	0.373	0	0	early spermatid	no	no	no	no	no	no	no	yes	no	no
CASC2	ENSG00000177640	cancer susceptibility 2 [Source:HGNC Symbol;Acc:HGNC:22933]	lncRNA	10:118046279-118210158:1	15	165	71	512	608	3929	6093	1801	1685	143	15022	24.86	3.704	2.224	2.395	15.525	22.271	58.52	52.813	22.423	12.033	4.301	0.13786	0.04976	0.03232	0.24174	0.42805	1.00647	0.92971	0.2521	0.1607	0.07837	2	Cluster 4 (spermatocyte) | Cluster 1 (early spermatid 1)	0.585 | 0.528	0.207 | 0.183	0.378 | 0.345	0.378	0.593 | 0.590	0.000e+00 | 0.000e+00	0.000e+00 | 0.000e+00	.	no	no	no	no	no	yes	yes	no	no	no
CASC20	ENSG00000229876	cancer susceptibility 20 [Source:HGNC Symbol;Acc:HGNC:49477]	lncRNA	20:6446723-6528459:1	0	18	17	45	10	21	85	90	14	1	301	0.498	0	0.243	0.574	1.364	0.366	0.313	0.737	1.121	0.1	0.03	0	0.00556	0.01009	0.01453	0.00413	0.00254	0.00556	0.01261	0.00095	0.00047	0	.	.	.	.	.	.	.	.	.	no	no	no	no	no	no	no	no	no	no
CASC22	ENSG00000260887	cancer susceptibility 22 [Source:HGNC Symbol;Acc:HGNC:50627]	lncRNA	16:52258564-52280638:1	8	41	22	45	80	485	6824	2172	1482	49	11208	18.548	1.975	0.553	0.742	1.364	2.93	7.224	59.149	27.042	10.583	1.474	0.05751	0.01207	0.01101	0.0222	0.0638	0.0928	1.16675	0.34483	0.13916	0.02236	1	Cluster 1 (early spermatid 1)	0.591	0.09	0.501	0.501	0.954	0	0	early spermatid	no	no	no	no	no	no	yes	no	no	no
CASC23	ENSG00000255420	cancer susceptibility 23 [Source:HGNC Symbol;Acc:HGNC:50865]	lncRNA	11:8011278-8016520:-1	9	19	11	35	37	114	2510	2757	671	56	6219	10.292	2.222	0.256	0.371	1.061	1.355	1.698	21.756	34.325	4.792	1.684	0.06362	0.0065	0.008	0.01962	0.02174	0.01736	0.26419	0.52255	0.05831	0.03255	1	Cluster 2 (early spermatid 2)	0.343	0.066	0.277	0.277	0.492	0	0	early spermatid	no	no	no	no	no	no	no	yes	no	no
CASC3	ENSG00000108349	CASC3 exon junction complex subunit [Source:HGNC Symbol;Acc:HGNC:17040]	protein_coding	17:40140318-40172171:1	54	1256	617	1170	1173	1857	1506	940	1221	193	9987	16.527	13.333	16.93	20.816	35.476	42.967	27.659	13.054	11.703	8.72	5.805	0.38061	0.39026	0.32892	0.7585	1.05213	0.3346	0.12404	0.11427	0.109	0.10197	2	Cluster 6 (undiff SPG) | Cluster 8 (diff SPG/early meiosis)	0.355 | 0.43	0.154 | 0.153	0.201 | 0.277	0.277	0.511 | 0.744	7.279e-227 | 0.000e+00	3.682e-222 | 0.000e+00	.	no	no	no	yes	yes	no	no	no	no	no
CASC4P1	ENSG00000238132	cancer susceptibility 4 pseudogene 1 [Source:HGNC Symbol;Acc:HGNC:39251]	processed_pseudogene	13:19563589-19564900:-1	0	1	0	12	0	12	10	7	1	1	44	0.073	0	0.013	0	0.364	0	0.179	0.087	0.087	0.007	0.03	0	0.00045	0	0.00503	0	0.00153	0.00069	0.00162	0.00011	0.00015	0	.	.	.	.	.	.	.	.	.	no	no	no	no	no	no	no	no	no	no
CASC6	ENSG00000224944	cancer susceptibility 6 [Source:HGNC Symbol;Acc:HGNC:49076]	lncRNA	6:91557292-91690428:-1	1	84	49	80	24	55	218	228	103	6	848	1.403	0.247	1.132	1.653	2.426	0.879	0.819	1.89	2.839	0.736	0.18	0.01004	0.02585	0.02616	0.03228	0.01144	0.00505	0.01453	0.03056	0.00714	0.00286	0	.	.	.	.	.	.	.	.	.	no	no	no	no	no	no	no	no	no	no
CASC8	ENSG00000246228	cancer susceptibility 8 [Source:HGNC Symbol;Acc:HGNC:45129]	lncRNA	8:127289817-127482139:-1	0	3	3	43	5	15	127	311	288	20	815	1.349	0	0.04	0.101	1.304	0.183	0.223	1.101	3.872	2.057	0.602	0	0.00057	0.00164	0.01591	0.00115	0.00192	0.00863	0.04511	0.0215	0.00814	0	.	.	.	.	.	.	.	.	.	no	no	no	no	no	no	no	no	no	no
CASC9	ENSG00000249395	cancer susceptibility 9 [Source:HGNC Symbol;Acc:HGNC:48906]	lncRNA	8:75120409-75352327:-1	2	40	11	146	21	31	280	252	206	44	1033	1.71	0.494	0.539	0.371	4.427	0.769	0.462	2.427	3.137	1.471	1.323	0.01038	0.01106	0.00457	0.05969	0.01102	0.00318	0.01814	0.02687	0.01469	0.02399	0	.	.	.	.	.	.	.	.	.	no	no	no	no	no	no	no	no	no	no
CASD1	ENSG00000127995	CAS1 domain containing 1 [Source:HGNC Symbol;Acc:HGNC:16014]	protein_coding	7:94509219-94557019:1	54	447	342	467	318	462	1353	387	328	87	4245	7.025	13.333	6.025	11.538	14.16	11.648	6.881	11.727	4.818	2.342	2.617	0.54899	0.12354	0.15889	0.28273	0.18911	0.06133	0.13666	0.06994	0.032	0.04678	0	.	.	.	.	.	.	.	.	.	no	no	no	no	no	no	no	no	no	no
CASK	ENSG00000147044	calcium/calmodulin dependent serine protein kinase [Source:HGNC Symbol;Acc:HGNC:1497]	protein_coding	X:41514934-41923554:-1	8	614	329	384	157	116	435	254	123	10	2430	4.021	1.975	8.276	11.1	11.643	5.751	1.728	3.77	3.162	0.878	0.301	0.02948	0.17818	0.15407	0.20297	0.08943	0.01484	0.0303	0.03674	0.00938	0.00476	0	.	.	.	.	.	.	.	.	.	no	no	no	no	no	no	no	no	no	no
CASKIN1	ENSG00000167971	CASK interacting protein 1 [Source:HGNC Symbol;Acc:HGNC:20879]	protein_coding	16:2177180-2196605:-1	1	1	0	14	16	13	13	8	5	0	71	0.117	0.247	0.013	0	0.424	0.586	0.194	0.113	0.1	0.036	0	0.00439	0.00019	0	0.00394	0.00625	0.00102	0.00047	0.00073	0.0006	0	0	.	.	.	.	.	.	.	.	.	no	no	no	no	no	no	no	no	no	no
CASKIN2	ENSG00000177303	CASK interacting protein 2 [Source:HGNC Symbol;Acc:HGNC:18200]	protein_coding	17:75500261-75515537:-1	11	227	770	89	75	43	31	22	62	5	1335	2.209	2.716	3.06	25.978	2.699	2.747	0.64	0.269	0.274	0.443	0.15	0.07686	0.05911	0.49174	0.04041	0.04051	0.00744	0.00204	0.00334	0.00589	0.00265	1	Cluster 7 (endothelia/macrophage)	0.26	0.01	0.25	0.25	0.554	0	0	endothelia/macrophage	no	no	yes	no	no	no	no	no	no	no
CASKP1	ENSG00000234059	calcium/calmodulin dependent serine protein kinase pseudogene 1 [Source:HGNC Symbol;Acc:HGNC:1498]	unprocessed_pseudogene	Y:12930165-12948182:-1	0	4	9	0	1	0	3	4	2	0	23	0.038	0	0.054	0.304	0	0.037	0	0.026	0.05	0.014	0	0	0.00062	0.00911	0	0.00034	0	0.00036	0.00015	0.0001	0	0	.	.	.	.	.	.	.	.	.	no	no	no	no	no	no	no	no	no	no
CASP1	ENSG00000137752	caspase 1 [Source:HGNC Symbol;Acc:HGNC:1499]	protein_coding	11:105025443-105035250:-1	2	148	573	24	5	13	13	8	16	2	804	1.331	0.494	1.995	19.332	0.728	0.183	0.194	0.113	0.1	0.114	0.06	0.00228	0.04236	0.36919	0.00826	0.00278	0.00131	0.00072	0.00149	0.00111	0.00098	0	.	.	.	.	.	.	.	.	.	no	no	no	no	no	no	no	no	no	no
CASP10	ENSG00000003400	caspase 10 [Source:HGNC Symbol;Acc:HGNC:1500]	protein_coding	2:201182898-201229406:1	2	278	723	189	86	314	1109	575	154	7	3437	5.688	0.494	3.747	24.393	5.731	3.15	4.677	9.613	7.159	1.1	0.211	0.00599	0.0869	0.46689	0.07602	0.04701	0.03276	0.09083	0.0963	0.01115	0.00288	0	.	.	.	.	.	.	.	.	.	no	no	no	no	no	no	no	no	no	no
CASP12	ENSG00000204403	caspase 12 (gene/pseudogene) [Source:HGNC Symbol;Acc:HGNC:19004]	polymorphic_pseudogene	11:104885718-104898670:-1	0	68	153	7	6	2	4	2	3	0	245	0.405	0	0.917	5.162	0.212	0.22	0.03	0.035	0.025	0.021	0	0	0.01718	0.08639	0.00245	0.0023	8e-05	0.00034	0.0005	0.00035	0	0	.	.	.	.	.	.	.	.	.	no	no	no	no	no	no	no	no	no	no
CASP14	ENSG00000105141	caspase 14 [Source:HGNC Symbol;Acc:HGNC:1502]	protein_coding	19:15049480-15058293:1	1	67	42	65	29	126	137	220	209	50	946	1.566	0.247	0.903	1.417	1.971	1.062	1.877	1.187	2.739	1.493	1.504	0.00703	0.02252	0.02326	0.02508	0.01126	0.01131	0.01191	0.02844	0.0147	0.02754	0	.	.	.	.	.	.	.	.	.	no	no	no	no	no	no	no	no	no	no
CASP16P	ENSG00000228146	caspase 16, pseudogene [Source:HGNC Symbol;Acc:HGNC:27290]	transcribed_unitary_pseudogene	16:3144015-3149963:1	0	41	30	43	26	57	133	87	22	2	441	0.73	0	0.553	1.012	1.304	0.952	0.849	1.153	1.083	0.157	0.06	0	0.01251	0.01492	0.01688	0.01564	0.00599	0.00972	0.01048	0.002	0.00034	0	.	.	.	.	.	.	.	.	.	no	no	no	no	no	no	no	no	no	no
CASP1P1	ENSG00000255430	caspase 1 pseudogene 1 [Source:HGNC Symbol;Acc:HGNC:43775]	unprocessed_pseudogene	11:105122661-105123339:-1	0	0	0	0	0	0	0	0	1	0	1	0.002	0	0	0	0	0	0	0	0	0.007	0	0	0	0	0	0	0	0	0	2e-05	0	0	.	.	.	.	.	.	.	.	.	no	no	no	no	no	no	no	no	no	no
CASP1P2	ENSG00000254750	caspase 1 pseudogene 2 [Source:HGNC Symbol;Acc:HGNC:43776]	unprocessed_pseudogene	11:105063345-105071541:-1	0	0	0	0	0	0	0	0	1	0	1	0.002	0	0	0	0	0	0	0	0	0.007	0	0	0	0	0	0	0	0	0	4e-05	0	0	.	.	.	.	.	.	.	.	.	no	no	no	no	no	no	no	no	no	no
CASP2	ENSG00000106144	caspase 2 [Source:HGNC Symbol;Acc:HGNC:1503]	protein_coding	7:143288215-143307696:1	42	695	698	881	1137	669	1607	2030	1798	321	9878	16.347	10.37	9.368	23.549	26.713	41.648	9.964	13.929	25.274	12.84	9.654	0.28489	0.22351	0.43928	0.5066	1.02218	0.12136	0.1465	0.34526	0.14594	0.17792	2	Cluster 6 (undiff SPG) | Cluster 8 (diff SPG/early meiosis)	0.267 | 0.416	0.157 | 0.151	0.110 | 0.265	0.265	0.280 | 0.730	2.115e-77 | 0.000e+00	1.070e-72 | 0.000e+00	.	no	no	no	yes	yes	no	no	no	no	no
CASP3	ENSG00000164305	caspase 3 [Source:HGNC Symbol;Acc:HGNC:1504]	protein_coding	4:184627696-184649509:-1	17	426	392	610	434	380	767	575	243	23	3867	6.399	4.198	5.742	13.225	18.496	15.897	5.66	6.648	7.159	1.735	0.692	0.14727	0.12239	0.19057	0.30692	0.28958	0.04778	0.05813	0.05916	0.01946	0.01252	0	.	.	.	.	.	.	.	.	.	no	no	no	no	no	no	no	no	no	no
CASP3P1	ENSG00000237033	caspase 3 pseudogene 1 [Source:HGNC Symbol;Acc:HGNC:43596]	processed_pseudogene	1:70660657-70661265:-1	0	0	0	0	0	1	1	0	0	0	2	0.003	0	0	0	0	0	0.015	0.009	0	0	0	0	0	0	0	0	4e-05	3e-05	0	0	0	0	.	.	.	.	.	.	.	.	.	no	no	no	no	no	no	no	no	no	no
CASP4	ENSG00000196954	caspase 4 [Source:HGNC Symbol;Acc:HGNC:1505]	protein_coding	11:104942866-104969366:-1	13	716	1218	67	31	26	132	101	152	34	2490	4.121	3.21	9.651	41.093	2.032	1.136	0.387	1.144	1.257	1.085	1.023	0.0729	0.21535	0.90583	0.0266	0.01274	0.00421	0.00901	0.01324	0.01338	0.01832	1	Cluster 7 (endothelia/macrophage)	0.411	0.022	0.389	0.389	0.875	0	0	endothelia/macrophage	no	no	yes	no	no	no	no	no	no	no
CASP4LP	ENSG00000235505	caspase 4 like, pseudogene [Source:HGNC Symbol;Acc:HGNC:53657]	transcribed_unprocessed_pseudogene	11:104901549-104919073:-1	1	160	837	139	73	94	710	319	49	4	2386	3.949	0.247	2.157	28.239	4.215	2.674	1.4	6.154	3.972	0.35	0.12	0.00304	0.04872	0.62504	0.05313	0.04367	0.0103	0.05307	0.05771	0.00444	0.00217	1	Cluster 7 (endothelia/macrophage)	0.282	0.027	0.255	0.255	0.654	0	0	endothelia/macrophage	no	no	yes	no	no	no	no	no	no	no
CASP5	ENSG00000137757	caspase 5 [Source:HGNC Symbol;Acc:HGNC:1506]	protein_coding	11:104994235-105023168:-1	1	1	6	42	16	20	22	46	44	2	200	0.331	0.247	0.013	0.202	1.273	0.586	0.298	0.191	0.573	0.314	0.06	0.00063	6e-05	0.00429	0.01988	0.00909	0.002	0.00144	0.00373	0.00279	0.00071	0	.	.	.	.	.	.	.	.	.	no	no	no	no	no	no	no	no	no	no
CASP6	ENSG00000138794	caspase 6 [Source:HGNC Symbol;Acc:HGNC:1507]	protein_coding	4:109688622-109703583:-1	6	436	334	386	187	52	62	155	105	7	1730	2.863	1.481	5.877	11.269	11.704	6.85	0.775	0.537	1.93	0.75	0.211	0.04082	0.13144	0.16	0.16971	0.10993	0.00734	0.00583	0.01799	0.00727	0.00426	0	.	.	.	.	.	.	.	.	.	no	no	no	no	no	no	no	no	no	no
CASP7	ENSG00000165806	caspase 7 [Source:HGNC Symbol;Acc:HGNC:1508]	protein_coding	10:113679162-113730907:1	2	404	469	718	471	26	45	38	69	12	2254	3.73	0.494	5.445	15.823	21.771	17.253	0.387	0.39	0.473	0.493	0.361	0.01084	0.11859	0.25762	0.3978	0.32893	0.00385	0.00413	0.00489	0.00744	0.00496	0	.	.	.	.	.	.	.	.	.	no	no	no	no	no	no	no	no	no	no
CASP8	ENSG00000064012	caspase 8 [Source:HGNC Symbol;Acc:HGNC:1509]	protein_coding	2:201233443-201287711:1	10	325	472	258	126	578	1408	690	258	12	4137	6.846	2.469	4.381	15.924	7.823	4.615	8.609	12.204	8.591	1.842	0.361	0.10407	0.10291	0.27311	0.11306	0.07771	0.06959	0.11488	0.09904	0.02248	0.0053	0	.	.	.	.	.	.	.	.	.	no	no	no	no	no	no	no	no	no	no
CASP8AP2	ENSG00000118412	caspase 8 associated protein 2 [Source:HGNC Symbol;Acc:HGNC:1510]	protein_coding	6:89829894-89874436:1	23	817	502	965	1265	774	656	381	337	62	5782	9.569	5.679	11.012	16.937	29.26	46.337	11.528	5.686	4.744	2.407	1.865	0.13466	0.25693	0.28043	0.64204	1.36455	0.1349	0.06892	0.07105	0.03925	0.04534	2	Cluster 6 (undiff SPG) | Cluster 8 (diff SPG/early meiosis)	0.293 | 0.463	0.084 | 0.078	0.209 | 0.385	0.385	0.494 | 1.057	1.335e-247 | 0.000e+00	6.750e-243 | 0.000e+00	.	no	no	no	yes	yes	no	no	no	no	no
CASP9	ENSG00000132906	caspase 9 [Source:HGNC Symbol;Acc:HGNC:1511]	protein_coding	1:15490832-15526534:-1	31	186	129	230	414	751	998	723	396	24	3882	6.424	7.654	2.507	4.352	6.974	15.165	11.186	8.65	9.001	2.828	0.722	0.26379	0.04888	0.06397	0.11129	0.26843	0.10194	0.08356	0.10216	0.03031	0.01299	0	.	.	.	.	.	.	.	.	.	no	no	no	no	no	no	no	no	no	no
CASQ1	ENSG00000143318	calsequestrin 1 [Source:HGNC Symbol;Acc:HGNC:1512]	protein_coding	1:160190575-160201886:1	1	28	10	67	41	52	716	204	68	11	1198	1.983	0.247	0.377	0.337	2.032	1.502	0.775	6.206	2.54	0.486	0.331	0.01401	0.00816	0.00468	0.02559	0.02525	0.00556	0.05666	0.02976	0.00492	0.00736	0	.	.	.	.	.	.	.	.	.	no	no	no	no	no	no	no	no	no	no
CASQ2	ENSG00000118729	calsequestrin 2 [Source:HGNC Symbol;Acc:HGNC:1513]	protein_coding	1:115700021-115768714:-1	7	130	21	62	20	33	60	648	1075	59	2115	3.5	1.728	1.752	0.709	1.88	0.733	0.492	0.52	8.068	7.677	1.774	0.02818	0.05869	0.0106	0.02277	0.01064	0.00481	0.00578	0.07949	0.07568	0.02736	0	.	.	.	.	.	.	.	.	.	no	no	no	no	no	no	no	no	no	no
CASR	ENSG00000036828	calcium sensing receptor [Source:HGNC Symbol;Acc:HGNC:1514]	protein_coding	3:122183668-122291629:1	0	83	49	158	73	161	441	239	83	9	1296	2.145	0	1.119	1.653	4.791	2.674	2.398	3.822	2.976	0.593	0.271	0	0.02468	0.02543	0.07145	0.04213	0.01824	0.03563	0.03601	0.00641	0.00415	0	.	.	.	.	.	.	.	.	.	no	no	no	no	no	no	no	no	no	no
CASS4	ENSG00000087589	Cas scaffold protein family member 4 [Source:HGNC Symbol;Acc:HGNC:15878]	protein_coding	20:56412112-56460387:1	3	40	98	54	46	108	359	247	153	10	1118	1.85	0.741	0.539	3.306	1.637	1.685	1.609	3.112	3.075	1.093	0.301	0.03431	0.01179	0.04762	0.02428	0.02597	0.0119	0.02522	0.03014	0.01123	0.00634	0	.	.	.	.	.	.	.	.	.	no	no	no	no	no	no	no	no	no	no
CAST	ENSG00000153113	calpastatin [Source:HGNC Symbol;Acc:HGNC:1515]	protein_coding	5:96525267-96779595:1	256	3345	1847	1473	720	2417	8344	7421	9808	861	36492	60.39	63.21	45.087	62.314	44.663	26.374	35.999	72.324	92.393	70.042	25.895	3.63531	1.53018	2.28393	1.15525	0.68938	0.60321	2.98735	8.35624	3.19714	0.62443	1	Cluster 2 (early spermatid 2)	0.924	0.555	0.369	0.369	1.588	0	0	early spermatid	no	no	no	no	no	no	no	yes	no	no
CASTOR1	ENSG00000239282	cytosolic arginine sensor for mTORC1 subunit 1 [Source:HGNC Symbol;Acc:HGNC:34423]	protein_coding	22:30285117-30289622:-1	86	287	346	236	51	58	48	36	78	16	1242	2.055	21.235	3.868	11.673	7.156	1.868	0.864	0.416	0.448	0.557	0.481	0.766	0.07737	0.15121	0.10383	0.03279	0.00946	0.00374	0.00521	0.0079	0.00767	0	.	.	.	.	.	.	.	.	.	no	no	no	no	no	no	no	no	no	no
CASTOR2	ENSG00000274070	cytosolic arginine sensor for mTORC1 subunit 2 [Source:HGNC Symbol;Acc:HGNC:37073]	protein_coding	7:74964705-75031528:1	27	1031	166	770	256	468	598	394	173	28	3911	6.472	6.667	13.897	5.601	23.347	9.377	6.971	5.183	4.905	1.235	0.842	0.20014	0.33491	0.10305	0.41392	0.15854	0.06832	0.04985	0.05376	0.01762	0.01237	0	.	.	.	.	.	.	.	.	.	no	no	no	no	no	no	no	no	no	no
CASTOR3	ENSG00000239521	CASTOR family member 3 [Source:HGNC Symbol;Acc:HGNC:29954]	transcribed_unprocessed_pseudogene	7:100200653-100272218:-1	7	272	61	84	65	69	65	117	81	11	832	1.377	1.728	3.666	2.058	2.547	2.381	1.028	0.563	1.457	0.578	0.331	0.03846	0.07332	0.02871	0.0357	0.02988	0.00727	0.00457	0.01935	0.00654	0.00644	0	.	.	.	.	.	.	.	.	.	no	no	no	no	no	no	no	no	no	no
CASZ1	ENSG00000130940	castor zinc finger 1 [Source:HGNC Symbol;Acc:HGNC:26002]	protein_coding	1:10636604-10796650:-1	2	332	158	404	100	144	172	93	95	21	1521	2.517	0.494	4.475	5.331	12.25	3.663	2.145	1.491	1.158	0.678	0.632	0.0114	0.08993	0.06195	0.18949	0.04872	0.01762	0.01108	0.01325	0.00889	0.01064	0	.	.	.	.	.	.	.	.	.	no	no	no	no	no	no	no	no	no	no
CAT	ENSG00000121691	catalase [Source:HGNC Symbol;Acc:HGNC:1516]	protein_coding	11:34438934-34472060:1	35	2283	759	425	209	468	372	60	126	15	4752	7.864	8.642	30.772	25.607	12.887	7.656	6.971	3.224	0.747	0.9	0.451	0.21927	0.83663	0.49232	0.19456	0.11384	0.06101	0.03327	0.00711	0.01267	0.00808	2	Cluster 3 (myoid/Leydig) | Cluster 7 (endothelia/macrophage)	0.308 | 0.256	0.047 | 0.069	0.261 | 0.187	0.261	0.783 | 0.383	0.000e+00 | 6.130e-201	0.000e+00 | 3.100e-196	.	no	yes	yes	no	no	no	no	no	no	no
CATIP	ENSG00000158428	ciliogenesis associated TTC17 interacting protein [Source:HGNC Symbol;Acc:HGNC:25062]	protein_coding	2:218356857-218368099:1	7	1755	765	1240	1078	2522	2915	1049	881	116	12328	20.401	1.728	23.655	25.81	37.599	39.487	37.563	25.267	13.06	6.292	3.489	0.04593	0.68081	0.54354	0.82509	1.03122	0.48382	0.2785	0.14542	0.07867	0.06534	2	Cluster 6 (undiff SPG) | Cluster 8 (diff SPG/early meiosis)	0.376 | 0.395	0.194 | 0.195	0.182 | 0.200	0.2	0.464 | 0.624	1.668e-167 | 1.430e-216	8.437e-163 | 7.233e-212	.	no	no	no	yes	yes	no	no	no	no	no
CATIP-AS1	ENSG00000225062	CATIP antisense RNA 1 [Source:HGNC Symbol;Acc:HGNC:41080]	lncRNA	2:218366665-218367835:-1	0	4	3	91	26	11	5	2	4	0	146	0.242	0	0.054	0.101	2.759	0.952	0.164	0.043	0.025	0.029	0	0	0.00066	0.0017	0.03652	0.01737	0.00143	0.00028	0.0001	0.00038	0	0	.	.	.	.	.	.	.	.	.	no	no	no	no	no	no	no	no	no	no
CATIP-AS2	ENSG00000237281	CATIP antisense RNA 2 [Source:HGNC Symbol;Acc:HGNC:41079]	lncRNA	2:218326889-218357966:-1	0	2	1	0	5	8	17	27	20	2	82	0.136	0	0.027	0.034	0	0.183	0.119	0.147	0.336	0.143	0.06	0	0.00058	0.00023	0	0.00306	0.00119	0.00097	0.00306	0.0013	0.00043	0	.	.	.	.	.	.	.	.	.	no	no	no	no	no	no	no	no	no	no
CATSPER1	ENSG00000175294	cation channel sperm associated 1 [Source:HGNC Symbol;Acc:HGNC:17116]	protein_coding	11:66016752-66026479:-1	3	26	60	30	54	223	3942	1507	318	21	6184	10.234	0.741	0.35	2.024	0.91	1.978	3.321	34.168	18.762	2.271	0.632	0.02999	0.00857	0.05149	0.01293	0.0274	0.02566	0.39109	0.23334	0.03413	0.0114	1	Cluster 1 (early spermatid 1)	0.342	0.046	0.296	0.296	0.393	0	0	early spermatid	no	no	no	no	no	no	yes	no	no	no
CATSPER2	ENSG00000166762	cation channel sperm associated 2 [Source:HGNC Symbol;Acc:HGNC:18810]	protein_coding	15:43628503-43668118:-1	17	475	214	356	467	4399	5651	2087	1351	98	15115	25.014	4.198	6.402	7.22	10.794	17.106	65.52	48.982	25.984	9.648	2.947	0.10123	0.14803	0.11869	0.16673	0.35349	1.50851	0.76227	0.30854	0.14263	0.05513	2	Cluster 4 (spermatocyte) | Cluster 1 (early spermatid 1)	0.655 | 0.49	0.2 | 0.194	0.455 | 0.296	0.455	0.941 | 0.370	0.000e+00 | 0.000e+00	0.000e+00 | 0.000e+00	.	no	no	no	no	no	yes	yes	no	no	no
CATSPER2P1	ENSG00000205771	cation channel sperm associated 2 pseudogene 1 [Source:HGNC Symbol;Acc:HGNC:31054]	transcribed_unprocessed_pseudogene	15:43726918-43747094:-1	10	337	100	341	785	3121	4027	1691	2879	296	13587	22.485	2.469	4.542	3.374	10.34	28.755	46.485	34.905	21.053	20.56	8.902	0.08728	0.09747	0.05614	0.15609	0.68624	0.61064	0.40902	0.20311	0.25015	0.15931	2	Cluster 8 (diff SPG/early meiosis) | Cluster 4 (spermatocyte)	0.288 | 0.465	0.222 | 0.195	0.066 | 0.270	0.27	0.402 | 0.360	4.171e-169 | 0.000e+00	2.110e-164 | 0.000e+00	.	no	no	no	no	yes	yes	no	no	no	no
CATSPER3	ENSG00000152705	cation channel sperm associated 3 [Source:HGNC Symbol;Acc:HGNC:20819]	protein_coding	5:134967907-135011696:1	14	102	36	100	109	603	7467	4508	2120	286	15345	25.394	3.457	1.375	1.215	3.032	3.993	8.981	64.722	56.125	15.14	8.602	0.10023	0.03128	0.01909	0.04566	0.07943	0.12119	1.54782	1.39226	0.20927	0.15929	1	Cluster 1 (early spermatid 1) | Cluster 2 (early spermatid 2)	0.647 | 0.561	0.161 | 0.207	0.486 | 0.354	0.486	0.937 | 0.737	0.000e+00 | 0.000e+00	0.000e+00 | 0.000e+00	early spermatid	no	no	no	no	no	no	yes	yes	no	no
CATSPER4	ENSG00000188782	cation channel sperm associated 4 [Source:HGNC Symbol;Acc:HGNC:23220]	protein_coding	1:26190561-26202968:1	10	39	18	58	53	449	5722	1868	597	54	8868	14.676	2.469	0.526	0.607	1.759	1.941	6.688	49.597	23.257	4.263	1.624	0.059	0.00984	0.00956	0.0256	0.03554	0.06656	0.80301	0.31033	0.05661	0.02785	1	Cluster 1 (early spermatid 1)	0.496	0.064	0.432	0.432	0.733	0	0	early spermatid	no	no	no	no	no	no	yes	no	no	no
CATSPERB	ENSG00000133962	cation channel sperm associated auxiliary subunit beta [Source:HGNC Symbol;Acc:HGNC:20500]	protein_coding	14:91580696-91780707:-1	4	124	83	201	69	778	1944	1483	288	12	4986	8.251	0.988	1.671	2.8	6.095	2.527	11.588	16.85	18.464	2.057	0.361	0.03435	0.0391	0.03774	0.08315	0.03835	0.0948	0.17263	0.21125	0.02979	0.00767	0	.	.	.	.	.	.	.	.	.	no	no	no	no	no	no	no	no	no	no
CATSPERD	ENSG00000174898	cation channel sperm associated auxiliary subunit delta [Source:HGNC Symbol;Acc:HGNC:28598]	protein_coding	19:5720637-5778734:1	15	82	32	166	128	2591	2845	3378	4709	180	14126	23.377	3.704	1.105	1.08	5.033	4.689	38.591	24.66	42.057	33.629	5.414	0.10707	0.02545	0.01687	0.08286	0.08683	0.48841	0.27605	0.62741	0.52822	0.11589	2	Cluster 2 (early spermatid 2) | Cluster 0 (late spermatid 1)	0.421 | 0.336	0.205 | 0.203	0.216 | 0.133	0.216	0.339 | 0.263	0.000e+00 | 1.384e-255	0.000e+00 | 7.002e-251	.	no	no	no	no	no	no	no	yes	yes	no
CATSPERE	ENSG00000179397	catsper channel auxiliary subunit epsilon [Source:HGNC Symbol;Acc:HGNC:28491]	protein_coding	1:244454377-244641177:1	14	84	56	199	150	3288	4087	1266	493	77	9714	16.076	3.457	1.132	1.889	6.034	5.495	48.972	35.425	15.762	3.521	2.316	0.11626	0.02639	0.02319	0.08464	0.08393	0.69706	0.42887	0.18172	0.05592	0.05209	2	Cluster 4 (spermatocyte) | Cluster 1 (early spermatid 1)	0.49 | 0.354	0.12 | 0.115	0.370 | 0.239	0.37	0.558 | 0.298	0.000e+00 | 0.000e+00	0.000e+00 | 0.000e+00	.	no	no	no	no	no	yes	yes	no	no	no
CATSPERG	ENSG00000099338	cation channel sperm associated auxiliary subunit gamma [Source:HGNC Symbol;Acc:HGNC:25243]	protein_coding	19:38335775-38370943:1	12	287	192	266	379	2767	2928	1808	2054	362	11055	18.295	2.963	3.868	6.478	8.065	13.883	41.212	25.379	22.51	14.668	10.887	0.07551	0.08678	0.11168	0.11882	0.24565	0.51704	0.27873	0.28373	0.1833	0.20136	1	Cluster 4 (spermatocyte)	0.412	0.154	0.258	0.258	0.337	0	0	spermatocyte	no	no	no	no	no	yes	no	no	no	no
CATSPERZ	ENSG00000219435	catsper channel auxiliary subunit zeta [Source:HGNC Symbol;Acc:HGNC:19231]	protein_coding	11:64300358-64304770:1	20	80	40	56	80	2770	4444	2493	5826	768	16577	27.433	4.938	1.078	1.35	1.698	2.93	41.257	38.52	31.038	41.605	23.098	0.12925	0.02136	0.0169	0.0297	0.04985	0.62109	0.53258	0.39929	0.72601	0.46168	1	Cluster 0 (late spermatid 1)	0.416	0.232	0.184	0.184	0.371	0	0	late spermatid	no	no	no	no	no	no	no	no	yes	no
CAV1	ENSG00000105974	caveolin 1 [Source:HGNC Symbol;Acc:HGNC:1527]	protein_coding	7:116524994-116561179:1	22	5800	2339	261	158	182	277	167	333	61	9600	15.887	5.432	78.178	78.914	7.914	5.788	2.711	2.401	2.079	2.378	1.835	0.28206	5.15366	14.3615	0.13996	0.13531	0.04845	0.04063	0.0328	0.04746	0.04745	2	Cluster 3 (myoid/Leydig) | Cluster 7 (endothelia/macrophage)	0.782 | 0.789	0.072 | 0.126	0.710 | 0.663	0.71	1.729 | 3.163	0.000e+00 | 0.000e+00	0.000e+00 | 0.000e+00	.	no	yes	yes	no	no	no	no	no	no	no
CAV2	ENSG00000105971	caveolin 2 [Source:HGNC Symbol;Acc:HGNC:1528]	protein_coding	7:116287380-116508541:1	32	3988	1811	148	157	201	2737	1915	1319	125	12433	20.575	7.901	53.754	61.1	4.488	5.751	2.994	23.724	23.842	9.419	3.759	0.2667	1.97466	2.45475	0.06592	0.09379	0.02969	0.25543	0.29585	0.10358	0.06925	2	Cluster 3 (myoid/Leydig) | Cluster 7 (endothelia/macrophage)	0.538 | 0.611	0.159 | 0.185	0.379 | 0.426	0.426	1.212 | 1.313	0.000e+00 | 0.000e+00	0.000e+00 | 0.000e+00	.	no	yes	yes	no	no	no	no	no	no	no
CAV3	ENSG00000182533	caveolin 3 [Source:HGNC Symbol;Acc:HGNC:1529]	protein_coding	3:8733802-8841808:1	0	13	0	5	3	8	25	368	183	7	612	1.013	0	0.175	0	0.152	0.11	0.119	0.217	4.582	1.307	0.211	0	0.00259	0	0.00155	0.00176	0.00071	0.00147	0.04565	0.01327	0.00545	0	.	.	.	.	.	.	.	.	.	no	no	no	no	no	no	no	no	no	no
CAVIN1	ENSG00000177469	caveolae associated protein 1 [Source:HGNC Symbol;Acc:HGNC:9688]	protein_coding	17:42402449-42423256:-1	18	4904	2148	269	144	177	253	218	267	56	8454	13.99	4.444	66.101	72.47	8.156	5.275	2.636	2.193	2.714	1.907	1.684	0.16941	3.05163	4.70932	0.13711	0.10616	0.0252	0.02426	0.03862	0.03018	0.0338	2	Cluster 3 (myoid/Leydig) | Cluster 7 (endothelia/macrophage)	0.661 | 0.725	0.067 | 0.11	0.594 | 0.615	0.615	1.637 | 1.997	0.000e+00 | 0.000e+00	0.000e+00 | 0.000e+00	.	no	yes	yes	no	no	no	no	no	no	no
CAVIN2	ENSG00000168497	caveolae associated protein 2 [Source:HGNC Symbol;Acc:HGNC:10690]	protein_coding	2:191834310-191847088:-1	2	1781	1153	79	51	118	105	38	68	10	3405	5.635	0.494	24.006	38.9	2.395	1.868	1.758	0.91	0.473	0.486	0.301	0.01077	0.65845	1.33588	0.03249	0.02685	0.01845	0.01144	0.00552	0.00553	0.0053	1	Cluster 7 (endothelia/macrophage)	0.389	0.039	0.35	0.35	1.093	0	0	endothelia/macrophage	no	no	yes	no	no	no	no	no	no	no
CAVIN2-AS1	ENSG00000233766	CAVIN2 and TMEFF2 antisense RNA 1 [Source:HGNC Symbol;Acc:HGNC:40517]	lncRNA	2:191846539-192044525:1	0	28	4	247	68	23	112	216	124	9	831	1.375	0	0.377	0.135	7.489	2.491	0.343	0.971	2.689	0.886	0.271	0	0.00862	0.00204	0.11173	0.03536	0.00425	0.00963	0.02852	0.01065	0.00402	0	.	.	.	.	.	.	.	.	.	no	no	no	no	no	no	no	no	no	no
CAVIN3	ENSG00000170955	caveolae associated protein 3 [Source:HGNC Symbol;Acc:HGNC:9400]	protein_coding	11:6318946-6320532:-1	104	3286	1499	534	295	5851	7458	2747	4138	969	26881	44.485	25.679	44.292	50.574	16.192	10.806	87.146	64.644	34.201	29.551	29.143	0.9856	1.49875	1.71553	0.31239	0.26071	7.6587	2.13166	0.47633	0.51443	0.66987	1	Cluster 4 (spermatocyte)	0.871	0.392	0.479	0.479	2.081	0	0	spermatocyte	no	no	no	no	no	yes	no	no	no	no
CAVIN4	ENSG00000170681	caveolae associated protein 4 [Source:HGNC Symbol;Acc:HGNC:33742]	protein_coding	9:100578079-100588389:1	1	38	21	111	44	57	1720	1869	298	22	4181	6.919	0.247	0.512	0.709	3.366	1.612	0.849	14.909	23.269	2.128	0.662	0.00788	0.01186	0.00963	0.04675	0.02361	0.00799	0.15397	0.34848	0.02268	0.01228	0	.	.	.	.	.	.	.	.	.	no	no	no	no	no	no	no	no	no	no
CBARP	ENSG00000099625	CACN subunit beta associated regulatory protein [Source:HGNC Symbol;Acc:HGNC:28617]	protein_coding	19:1228287-1238027:-1	8	69	25	564	141	2942	3411	1005	2064	322	10551	17.461	1.975	0.93	0.843	17.101	5.165	43.819	29.566	12.512	14.74	9.684	0.07231	0.0188	0.01381	0.30216	0.07999	0.68992	0.35618	0.11847	0.18823	0.1707	1	Cluster 4 (spermatocyte)	0.438	0.142	0.296	0.296	0.518	0	0	spermatocyte	no	no	no	no	no	yes	no	no	no	no
CBARP-DT	ENSG00000267778	CBARP divergent transcript [Source:HGNC Symbol;Acc:HGNC:55285]	lncRNA	19:1238179-1239522:1	1	7	2	67	42	26	21	32	40	7	245	0.405	0.247	0.094	0.067	2.032	1.538	0.387	0.182	0.398	0.286	0.211	0.01135	0.00219	0.00023	0.0219	0.02375	0.00406	0.00175	0.00417	0.00221	0.00318	0	.	.	.	.	.	.	.	.	.	no	no	no	no	no	no	no	no	no	no
CBFA2T2	ENSG00000078699	CBFA2/RUNX1 partner transcriptional co-repressor 2 [Source:HGNC Symbol;Acc:HGNC:1536]	protein_coding	20:33490075-33650036:1	13	849	385	760	515	1275	2291	900	603	125	7716	12.769	3.21	11.444	12.989	23.044	18.864	18.99	19.858	11.205	4.306	3.759	0.06136	0.27667	0.19248	0.41629	0.32863	0.17677	0.20503	0.13058	0.04969	0.06586	0	.	.	.	.	.	.	.	.	.	no	no	no	no	no	no	no	no	no	no
CBFA2T3	ENSG00000129993	CBFA2/RUNX1 partner transcriptional co-repressor 3 [Source:HGNC Symbol;Acc:HGNC:1537]	protein_coding	16:88874858-88977207:-1	0	72	127	369	53	22	16	17	28	6	710	1.175	0	0.97	4.285	11.189	1.941	0.328	0.139	0.212	0.2	0.18	0	0.02074	0.06337	0.17986	0.02814	0.00286	0.00168	0.0034	0.00309	0.00202	0	.	.	.	.	.	.	.	.	.	no	no	no	no	no	no	no	no	no	no
CBFB	ENSG00000067955	core-binding factor subunit beta [Source:HGNC Symbol;Acc:HGNC:1539]	protein_coding	16:67028984-67101058:1	18	828	522	803	498	899	1334	497	463	34	5896	9.757	4.444	11.161	17.611	24.348	18.242	13.39	11.563	6.188	3.306	1.023	0.09542	0.27054	0.29473	0.42381	0.33211	0.10612	0.09496	0.05993	0.04179	0.01908	0	.	.	.	.	.	.	.	.	.	no	no	no	no	no	no	no	no	no	no
CBL	ENSG00000110395	Cbl proto-oncogene [Source:HGNC Symbol;Acc:HGNC:1541]	protein_coding	11:119206298-119313926:1	18	469	484	1576	543	2274	2514	1175	1925	251	11229	18.583	4.444	6.322	16.329	47.787	19.89	33.87	21.791	14.629	13.747	7.549	0.133	0.12954	0.24378	1.23326	0.35838	0.39892	0.22475	0.1454	0.16965	0.1363	1	Cluster 6 (undiff SPG)	0.478	0.169	0.309	0.309	0.884	0	0	undiff SPG	no	no	no	yes	no	no	no	no	no	no
CBLB	ENSG00000114423	Cbl proto-oncogene B [Source:HGNC Symbol;Acc:HGNC:1542]	protein_coding	3:105655461-105869552:-1	40	620	466	582	328	779	2959	2221	1522	155	9672	16.006	9.877	8.357	15.722	17.647	12.015	11.603	25.648	27.652	10.869	4.662	0.28411	0.21256	0.28031	0.2825	0.19933	0.09927	0.27957	0.39854	0.13206	0.08662	0	.	.	.	.	.	.	.	.	.	no	no	no	no	no	no	no	no	no	no
CBLC	ENSG00000142273	Cbl proto-oncogene C [Source:HGNC Symbol;Acc:HGNC:15961]	protein_coding	19:44777869-44800652:1	0	5	4	329	23	8	9	7	12	0	397	0.657	0	0.067	0.135	9.976	0.842	0.119	0.078	0.087	0.086	0	0	0.00186	0.00335	0.14733	0.01305	0.002	0.00078	0.00067	0.00181	0	0	.	.	.	.	.	.	.	.	.	no	no	no	no	no	no	no	no	no	no
CBLIF	ENSG00000134812	cobalamin binding intrinsic factor [Source:HGNC Symbol;Acc:HGNC:4268]	protein_coding	11:59829273-59845499:-1	2	0	0	42	1	1	2	6	15	0	69	0.114	0.494	0	0	1.273	0.037	0.015	0.017	0.075	0.107	0	0.01113	0	0	0.01719	0.00061	5e-05	6e-05	0.00025	0.00089	0	0	.	.	.	.	.	.	.	.	.	no	no	no	no	no	no	no	no	no	no
CBLL1	ENSG00000105879	Cbl proto-oncogene like 1 [Source:HGNC Symbol;Acc:HGNC:21225]	protein_coding	7:107743949-107761667:1	33	454	276	372	483	1723	1669	492	311	43	5856	9.691	8.148	6.119	9.312	11.28	17.692	25.663	14.466	6.125	2.221	1.293	0.22243	0.1331	0.12321	0.18831	0.30052	0.26163	0.12241	0.05865	0.02923	0.02504	0	.	.	.	.	.	.	.	.	.	no	no	no	no	no	no	no	no	no	no
CBLL1P1	ENSG00000233433	CBLL1 pseudogene 1 [Source:HGNC Symbol;Acc:HGNC:55074]	processed_pseudogene	X:121024964-121026563:-1	0	47	46	49	27	41	78	84	38	0	410	0.679	0	0.634	1.552	1.486	0.989	0.611	0.676	1.046	0.271	0	0	0.01368	0.02823	0.02453	0.01018	0.00453	0.00535	0.01311	0.00237	0	0	.	.	.	.	.	.	.	.	.	no	no	no	no	no	no	no	no	no	no
CBLL2	ENSG00000175809	Cbl proto-oncogene like 2 [Source:HGNC Symbol;Acc:HGNC:26371]	protein_coding	X:22272913-22274461:1	2	9	7	19	21	141	2876	1161	408	21	4665	7.72	0.494	0.121	0.236	0.576	0.769	2.1	24.928	14.455	2.914	0.632	0.01177	0.00246	0.00292	0.00944	0.01427	0.02052	0.27495	0.14556	0.03331	0.01122	0	.	.	.	.	.	.	.	.	.	no	no	no	no	no	no	no	no	no	no
CBLN1	ENSG00000102924	cerebellin 1 precursor [Source:HGNC Symbol;Acc:HGNC:1543]	protein_coding	16:49277917-49281838:-1	24	196	525	302	341	4443	6345	2848	5959	1968	22951	37.981	5.926	2.642	17.713	9.157	12.491	66.175	54.997	35.458	42.555	59.188	0.15628	0.06369	0.43035	0.15015	0.2357	1.69344	0.96648	0.45056	0.71816	1.87672	2	Cluster 4 (spermatocyte) | Cluster 5 (late spermatid 2)	0.662 | 0.592	0.345 | 0.367	0.317 | 0.225	0.317	0.722 | 0.771	0.000e+00 | 0.000e+00	0.000e+00 | 0.000e+00	.	no	no	no	no	no	yes	no	no	no	yes
CBLN2	ENSG00000141668	cerebellin 2 precursor [Source:HGNC Symbol;Acc:HGNC:1544]	protein_coding	18:72536680-72638521:-1	0	3	1	111	18	28	354	62	29	3	609	1.008	0	0.04	0.034	3.366	0.659	0.417	3.068	0.772	0.207	0.09	0	0.00074	0.00021	0.0462	0.01077	0.00362	0.02497	0.008	0.00181	0.00181	0	.	.	.	.	.	.	.	.	.	no	no	no	no	no	no	no	no	no	no
CBLN3	ENSG00000139899	cerebellin 3 precursor [Source:HGNC Symbol;Acc:HGNC:20146]	protein_coding	14:24426545-24430954:-1	5	74	28	23	10	2	3	13	14	2	174	0.288	1.235	0.997	0.945	0.697	0.366	0.03	0.026	0.162	0.1	0.06	0.02491	0.0238	0.01454	0.00952	0.00283	0.0005	0.00016	0.0008	0.00098	0.00085	0	.	.	.	.	.	.	.	.	.	no	no	no	no	no	no	no	no	no	no
CBLN4	ENSG00000054803	cerebellin 4 precursor [Source:HGNC Symbol;Acc:HGNC:16231]	protein_coding	20:55997357-56005519:-1	1	1157	5	13	11	7	19	5	23	3	1244	2.059	0.247	15.595	0.169	0.394	0.403	0.104	0.165	0.062	0.164	0.09	0.01047	0.42651	0.00383	0.00519	0.00431	0.00128	0.00101	0.00066	0.0025	0.002	0	.	.	.	.	.	.	.	.	.	no	no	no	no	no	no	no	no	no	no
CBR1	ENSG00000159228	carbonyl reductase 1 [Source:HGNC Symbol;Acc:HGNC:1548]	protein_coding	21:36069941-36073166:1	90	3596	476	1031	296	596	1148	315	250	35	7833	12.963	22.222	48.47	16.059	31.261	10.842	8.877	9.951	3.922	1.785	1.053	0.82008	1.65793	0.26558	0.59554	0.18715	0.06829	0.08745	0.03466	0.02691	0.02529	2	Cluster 3 (myoid/Leydig) | Cluster 6 (undiff SPG)	0.485 | 0.313	0.08 | 0.119	0.405 | 0.194	0.405	1.260 | 0.315	0.000e+00 | 4.870e-178	0.000e+00 | 2.463e-173	.	no	yes	no	yes	no	no	no	no	no	no
CBR3	ENSG00000159231	carbonyl reductase 3 [Source:HGNC Symbol;Acc:HGNC:1549]	protein_coding	21:36135079-36146562:1	6	1153	100	16	14	35	41	14	43	3	1425	2.358	1.481	15.541	3.374	0.485	0.513	0.521	0.355	0.174	0.307	0.09	0.034	0.38525	0.0468	0.00501	0.00532	0.00495	0.00382	0.0017	0.00416	0.00119	0	.	.	.	.	.	.	.	.	.	no	no	no	no	no	no	no	no	no	no
CBR3-AS1	ENSG00000236830	CBR3 antisense RNA 1 [Source:HGNC Symbol;Acc:HGNC:43664]	lncRNA	21:36131767-36175815:-1	9	763	373	538	314	841	1612	1103	496	53	6102	10.098	2.222	10.284	12.584	16.313	11.502	12.526	13.972	13.733	3.542	1.594	0.05283	0.24967	0.20694	0.26813	0.21297	0.12399	0.16187	0.2026	0.04824	0.02688	0	.	.	.	.	.	.	.	.	.	no	no	no	no	no	no	no	no	no	no
CBR4	ENSG00000145439	carbonyl reductase 4 [Source:HGNC Symbol;Acc:HGNC:25891]	protein_coding	4:168863770-169010275:-1	42	978	532	1369	881	1471	2776	1146	1722	315	11232	18.588	10.37	13.182	17.949	41.51	32.271	21.909	24.062	14.268	12.297	9.474	0.29156	0.33456	0.33722	0.86551	0.69327	0.25282	0.2507	0.16674	0.14922	0.17466	2	Cluster 6 (undiff SPG) | Cluster 8 (diff SPG/early meiosis)	0.415 | 0.323	0.173 | 0.179	0.242 | 0.144	0.242	0.581 | 0.425	0.000e+00 | 2.150e-132	4.000e-307 | 1.088e-127	.	no	no	no	yes	yes	no	no	no	no	no
CBS	ENSG00000160200	cystathionine beta-synthase [Source:HGNC Symbol;Acc:HGNC:1550]	protein_coding	21:43053191-43076943:-1	0	61	6	38	47	33	16	14	4	0	219	0.362	0	0.822	0.202	1.152	1.722	0.492	0.139	0.174	0.029	0	0	0.01853	0.00283	0.01346	0.02735	0.00322	0.00127	0.00137	0.00043	0	0	.	.	.	.	.	.	.	.	.	no	no	no	no	no	no	no	no	no	no
CBSL	ENSG00000274276	cystathionine beta-synthase like [Source:HGNC Symbol;Acc:HGNC:51829]	protein_coding	21:6444869-6468040:-1	0	4	0	0	0	1	0	1	1	0	7	0.012	0	0.054	0	0	0	0.015	0	0.012	0.007	0	0	0.0023	0	0	0	0.00014	0	4e-05	0.00011	0	0	.	.	.	.	.	.	.	.	.	no	no	no	no	no	no	no	no	no	no
CBWD1	ENSG00000172785	COBW domain containing 1 [Source:HGNC Symbol;Acc:HGNC:17134]	protein_coding	9:121038-179147:-1	101	1048	559	707	828	1465	2977	2772	948	136	11541	19.099	24.938	14.126	18.86	21.437	30.33	21.82	25.804	34.512	6.77	4.09	0.87081	0.34022	0.32053	0.38318	0.6534	0.23097	0.31408	0.5282	0.10238	0.07602	2	Cluster 8 (diff SPG/early meiosis) | Cluster 2 (early spermatid 2)	0.303 | 0.345	0.186 | 0.167	0.117 | 0.178	0.178	0.369 | 0.276	1.971e-93 | 2.563e-273	9.969e-89 | 1.296e-268	.	no	no	no	no	yes	no	no	yes	no	no
CBWD2	ENSG00000136682	COBW domain containing 2 [Source:HGNC Symbol;Acc:HGNC:17907]	protein_coding	2:113437691-113496204:1	36	523	362	269	381	601	1226	1089	535	141	5163	8.544	8.889	7.049	12.213	8.156	13.956	8.951	10.627	13.558	3.821	4.241	0.23388	0.15165	0.17912	0.12081	0.26086	0.09075	0.10327	0.14073	0.04498	0.08378	0	.	.	.	.	.	.	.	.	.	no	no	no	no	no	no	no	no	no	no
CBWD3	ENSG00000196873	COBW domain containing 3 [Source:HGNC Symbol;Acc:HGNC:18519]	protein_coding	9:68232003-68300035:1	18	519	391	418	468	778	1225	1035	949	116	5917	9.792	4.444	6.996	13.192	12.674	17.143	11.588	10.618	12.886	6.777	3.489	0.11814	0.16273	0.21799	0.20656	0.33008	0.10899	0.11579	0.16486	0.08884	0.0641	0	.	.	.	.	.	.	.	.	.	no	no	no	no	no	no	no	no	no	no
CBWD4P	ENSG00000204778	COBW domain containing 4, pseudogene [Source:HGNC Symbol;Acc:HGNC:18520]	unprocessed_pseudogene	9:65287914-65323015:-1	0	14	14	24	27	63	119	111	68	17	457	0.756	0	0.189	0.472	0.728	0.989	0.938	1.031	1.382	0.486	0.511	0	0.0039	0.0058	0.00783	0.01644	0.00964	0.00935	0.00971	0.00504	0.00921	0	.	.	.	.	.	.	.	.	.	no	no	no	no	no	no	no	no	no	no
CBWD5	ENSG00000147996	COBW domain containing 5 [Source:HGNC Symbol;Acc:HGNC:24584]	protein_coding	9:65668805-65734041:1	20	702	581	537	590	1105	1443	896	631	101	6606	10.932	4.938	9.462	19.602	16.283	21.612	16.458	12.508	11.155	4.506	3.038	0.13907	0.23764	0.33375	0.26605	0.45177	0.1756	0.1376	0.14767	0.05646	0.05379	0	.	.	.	.	.	.	.	.	.	no	no	no	no	no	no	no	no	no	no
CBWD6	ENSG00000215126	COBW domain containing 6 [Source:HGNC Symbol;Acc:HGNC:31978]	protein_coding	9:41131306-41199261:-1	3	75	72	80	76	248	522	602	403	111	2192	3.628	0.741	1.011	2.429	2.426	2.784	3.694	4.525	7.495	2.878	3.338	0.02695	0.02212	0.03413	0.03459	0.05255	0.02917	0.04157	0.07008	0.03263	0.06115	0	.	.	.	.	.	.	.	.	.	no	no	no	no	no	no	no	no	no	no
CBX1	ENSG00000108468	chromobox 1 [Source:HGNC Symbol;Acc:HGNC:1551]	protein_coding	17:48070052-48101478:-1	53	2750	796	2418	2412	3910	1132	1135	1582	256	16444	27.213	13.086	37.067	26.856	73.317	88.352	58.237	9.812	14.131	11.298	7.699	0.42742	1.06336	0.51216	2.8431	6.8926	1.44242	0.11607	0.19389	0.17005	0.16816	3	Cluster 6 (undiff SPG) | Cluster 8 (diff SPG/early meiosis) | Cluster 4 (spermatocyte)	0.733 | 0.884 | 0.582	0.246 | 0.243 | 0.233	0.487 | 0.641 | 0.349	0.641	1.120 | 2.305 | 0.431	0.000e+00 | 0.000e+00 | 0.000e+00	0.000e+00 | 0.000e+00 | 0.000e+00	.	no	no	no	yes	yes	yes	no	no	no	no
CBX1P1	ENSG00000230823	chromobox 1 pseudogene 1 [Source:HGNC Symbol;Acc:HGNC:38655]	processed_pseudogene	X:63299247-63299673:-1	0	4	0	0	0	0	0	0	0	0	4	0.007	0	0.054	0	0	0	0	0	0	0	0	0	0.0016	0	0	0	0	0	0	0	0	0	.	.	.	.	.	.	.	.	.	no	no	no	no	no	no	no	no	no	no
CBX1P2	ENSG00000214322	chromobox 1 pseudogene 2 [Source:HGNC Symbol;Acc:HGNC:38656]	processed_pseudogene	X:17099782-17100239:-1	0	0	0	0	0	0	0	0	0	0	0	0	0	0	0	0	0	0	0	0	0	0	0	0	0	0	0	0	0	0	0	0	0	.	.	.	.	.	.	.	.	.	no	no	no	no	no	no	no	no	no	no
CBX1P3	ENSG00000237379	chromobox 1 pseudogene 3 [Source:HGNC Symbol;Acc:HGNC:38657]	processed_pseudogene	1:203954640-203955780:1	0	0	1	1	1	4	1	0	1	0	9	0.015	0	0	0.034	0.03	0.037	0.06	0.009	0	0.007	0	0	0	0.00039	0.0002	0.0003	0.00019	3e-05	0	6e-05	0	0	.	.	.	.	.	.	.	.	.	no	no	no	no	no	no	no	no	no	no
CBX1P4	ENSG00000214321	chromobox 1 pseudogene 4 [Source:HGNC Symbol;Acc:HGNC:38658]	processed_pseudogene	X:17282637-17283093:1	0	0	0	1	0	0	0	0	0	0	1	0.002	0	0	0	0.03	0	0	0	0	0	0	0	0	0	0.00024	0	0	0	0	0	0	0	.	.	.	.	.	.	.	.	.	no	no	no	no	no	no	no	no	no	no
CBX2	ENSG00000173894	chromobox 2 [Source:HGNC Symbol;Acc:HGNC:1552]	protein_coding	17:79778148-79787983:1	8	54	260	560	226	95	1697	1996	2145	409	7450	12.329	1.975	0.728	8.772	16.98	8.278	1.415	14.709	24.851	15.318	12.301	0.04699	0.01615	0.12115	0.26998	0.13284	0.01989	0.15185	0.30641	0.18475	0.23891	0	.	.	.	.	.	.	.	.	.	no	no	no	no	no	no	no	no	no	no
CBX3	ENSG00000122565	chromobox 3 [Source:HGNC Symbol;Acc:HGNC:1553]	protein_coding	7:26201162-26213607:1	157	2717	1517	2867	2069	3401	6659	3646	1649	196	24878	41.17	38.765	36.622	51.181	86.931	75.788	50.655	57.719	45.393	11.776	5.895	1.46238	1.03657	1.36025	6.05421	4.11006	0.99431	1.47981	1.14492	0.23656	0.12716	2	Cluster 6 (undiff SPG) | Cluster 8 (diff SPG/early meiosis)	0.869 | 0.758	0.385 | 0.395	0.484 | 0.363	0.484	1.780 | 1.219	0.000e+00 | 0.000e+00	0.000e+00 | 0.000e+00	.	no	no	no	yes	yes	no	no	no	no	no
CBX3P1	ENSG00000177447	chromobox 3 pseudogene 1 [Source:HGNC Symbol;Acc:HGNC:33950]	processed_pseudogene	11:27806443-27806996:1	0	0	0	4	0	0	2	4	2	0	12	0.02	0	0	0	0.121	0	0	0.017	0.05	0.014	0	0	0	0	0.00131	0	0	0.00018	0.00025	0.00055	0	0	.	.	.	.	.	.	.	.	.	no	no	no	no	no	no	no	no	no	no
CBX3P2	ENSG00000266405	chromobox 3 pseudogene 2 [Source:HGNC Symbol;Acc:HGNC:42874]	transcribed_processed_pseudogene	18:2652170-2655395:-1	4	68	35	55	61	266	1003	386	193	6	2077	3.437	0.988	0.917	1.181	1.668	2.234	3.962	8.694	4.806	1.378	0.18	0.03101	0.02103	0.01682	0.02426	0.04041	0.03645	0.06935	0.04959	0.01778	0.00287	0	.	.	.	.	.	.	.	.	.	no	no	no	no	no	no	no	no	no	no
CBX3P3	ENSG00000250045	chromobox 3 pseudogene 3 [Source:HGNC Symbol;Acc:HGNC:42875]	processed_pseudogene	5:112777630-112778161:-1	0	21	17	19	10	17	9	1	2	0	96	0.159	0	0.283	0.574	0.576	0.366	0.253	0.078	0.012	0.014	0	0	0.00663	0.00558	0.00778	0.00587	0.00147	0.00072	6e-05	0.00021	0	0	.	.	.	.	.	.	.	.	.	no	no	no	no	no	no	no	no	no	no
CBX3P4	ENSG00000256030	chromobox 3 pseudogene 4 [Source:HGNC Symbol;Acc:HGNC:42876]	transcribed_processed_pseudogene	12:2786931-2794295:-1	0	1	2	3	27	70	18	10	3	2	136	0.225	0	0.013	0.067	0.091	0.989	1.043	0.156	0.125	0.021	0.06	0	0.00031	0.00109	0.00126	0.01168	0.00613	0.001	0.00108	0.00023	0.00117	0	.	.	.	.	.	.	.	.	.	no	no	no	no	no	no	no	no	no	no
CBX3P5	ENSG00000257666	chromobox 3 pseudogene 5 [Source:HGNC Symbol;Acc:HGNC:42877]	processed_pseudogene	12:95286318-95286838:-1	0	29	30	10	18	19	48	1	1	0	156	0.258	0	0.391	1.012	0.303	0.659	0.283	0.416	0.012	0.007	0	0	0.00941	0.01685	0.00332	0.0122	0.00248	0.00384	0.00042	0.00012	0	0	.	.	.	.	.	.	.	.	.	no	no	no	no	no	no	no	no	no	no
CBX3P6	ENSG00000228837	chromobox 3 pseudogene 6 [Source:HGNC Symbol;Acc:HGNC:42878]	processed_pseudogene	2:154940541-154941067:-1	0	0	0	5	3	0	7	0	0	0	15	0.025	0	0	0	0.152	0.11	0	0.061	0	0	0	0	0	0	0.00201	0.00148	0	0.00094	0	0	0	0	.	.	.	.	.	.	.	.	.	no	no	no	no	no	no	no	no	no	no
CBX3P7	ENSG00000197692	chromobox 3 pseudogene 7 [Source:HGNC Symbol;Acc:HGNC:42879]	processed_pseudogene	11:89293745-89294246:-1	0	0	0	0	0	1	7	15	4	0	27	0.045	0	0	0	0	0	0.015	0.061	0.187	0.029	0	0	0	0	0	0	0.00027	0.00026	0.00186	0.00033	0	0	.	.	.	.	.	.	.	.	.	no	no	no	no	no	no	no	no	no	no
CBX3P8	ENSG00000254496	chromobox 3 pseudogene 8 [Source:HGNC Symbol;Acc:HGNC:42880]	processed_pseudogene	11:49406190-49406714:1	0	0	0	0	0	0	10	19	10	0	39	0.065	0	0	0	0	0	0	0.087	0.237	0.071	0	0	0	0	0	0	0	0.00083	0.00292	0.00061	0	0	.	.	.	.	.	.	.	.	.	no	no	no	no	no	no	no	no	no	no
CBX3P9	ENSG00000217241	chromobox 3 pseudogene 9 [Source:HGNC Symbol;Acc:HGNC:42881]	processed_pseudogene	6:116453014-116453565:-1	0	0	1	0	0	1	6	6	4	0	18	0.03	0	0	0.034	0	0	0.015	0.052	0.075	0.029	0	0	0	0.00124	0	0	6e-05	0.00028	0.00096	0.00038	0	0	.	.	.	.	.	.	.	.	.	no	no	no	no	no	no	no	no	no	no
CBX4	ENSG00000141582	chromobox 4 [Source:HGNC Symbol;Acc:HGNC:1554]	protein_coding	17:79833156-79839440:-1	41	311	345	99	60	25	31	21	70	9	1012	1.675	10.123	4.192	11.64	3.002	2.198	0.372	0.269	0.261	0.5	0.271	0.28772	0.08111	0.17503	0.05081	0.03197	0.00417	0.00268	0.00287	0.00706	0.00601	0	.	.	.	.	.	.	.	.	.	no	no	no	no	no	no	no	no	no	no
CBX5	ENSG00000094916	chromobox 5 [Source:HGNC Symbol;Acc:HGNC:1555]	protein_coding	12:54230942-54280133:-1	102	3504	1204	1629	1915	5467	7310	3243	2739	189	27302	45.182	25.185	47.23	40.621	49.394	70.147	81.427	63.361	40.376	19.56	5.684	0.80823	1.57068	0.90248	1.14383	2.76343	3.10895	1.46672	0.65062	0.33086	0.12352	2	Cluster 8 (diff SPG/early meiosis) | Cluster 4 (spermatocyte)	0.701 | 0.814	0.44 | 0.407	0.261 | 0.407	0.407	0.806 | 1.046	0.000e+00 | 0.000e+00	0.000e+00 | 0.000e+00	.	no	no	no	no	yes	yes	no	no	no	no
CBX5P1	ENSG00000241535	chromobox 5 pseudogene 1 [Source:HGNC Symbol;Acc:HGNC:38659]	processed_pseudogene	3:88095408-88095968:-1	0	11	6	3	10	19	26	2	2	1	80	0.132	0	0.148	0.202	0.091	0.366	0.283	0.225	0.025	0.014	0.03	0	0.0025	0.00137	0.00114	0.0059	0.00246	0.00261	0.00039	0.00034	0.00078	0	.	.	.	.	.	.	.	.	.	no	no	no	no	no	no	no	no	no	no
CBX6	ENSG00000183741	chromobox 6 [Source:HGNC Symbol;Acc:HGNC:1556]	protein_coding	22:38861422-38872249:-1	40	3760	862	426	300	203	243	135	185	25	6179	10.226	9.877	50.681	29.082	12.917	10.989	3.024	2.106	1.681	1.321	0.752	0.29223	1.99268	0.74305	0.22048	0.21496	0.05098	0.03347	0.02489	0.02525	0.01569	2	Cluster 3 (myoid/Leydig) | Cluster 7 (endothelia/macrophage)	0.507 | 0.291	0.046 | 0.093	0.461 | 0.198	0.461	1.452 | 0.417	0.000e+00 | 6.603e-205	0.000e+00 | 3.340e-200	.	no	yes	yes	no	no	no	no	no	no	no
CBX7	ENSG00000100307	chromobox 7 [Source:HGNC Symbol;Acc:HGNC:1557]	protein_coding	22:39120167-39152680:-1	2	1055	423	336	134	143	178	343	470	33	3117	5.158	0.494	14.22	14.271	10.188	4.908	2.13	1.543	4.27	3.356	0.992	0.01681	0.33678	0.24519	0.14985	0.06379	0.01977	0.01308	0.06254	0.03688	0.01737	0	.	.	.	.	.	.	.	.	.	no	no	no	no	no	no	no	no	no	no
CBX8	ENSG00000141570	chromobox 8 [Source:HGNC Symbol;Acc:HGNC:15962]	protein_coding	17:79792132-79801683:-1	11	67	65	393	297	90	135	242	213	14	1527	2.527	2.716	0.903	2.193	11.916	10.879	1.34	1.17	3.013	1.521	0.421	0.06052	0.01775	0.02882	0.18268	0.17998	0.01252	0.0082	0.03232	0.01558	0.00623	0	.	.	.	.	.	.	.	.	.	no	no	no	no	no	no	no	no	no	no
CBY1	ENSG00000100211	chibby family member 1, beta catenin antagonist [Source:HGNC Symbol;Acc:HGNC:1307]	protein_coding	22:38656636-38673854:1	55	2047	572	243	625	1590	4510	2267	533	38	12480	20.653	13.58	27.591	19.298	7.368	22.894	23.682	39.092	28.225	3.806	1.143	0.41497	0.67926	0.30143	0.11894	0.4332	0.25768	0.50162	0.37385	0.0635	0.02517	1	Cluster 3 (myoid/Leydig)	0.276	0.197	0.079	0.079	0.407	0	0	myoid/Leydig	no	yes	no	no	no	no	no	no	no	no
CBY2	ENSG00000174015	chibby family member 2 [Source:HGNC Symbol;Acc:HGNC:30720]	protein_coding	13:45702320-45714559:1	75	353	147	421	374	1272	7226	6831	12006	1074	29779	49.281	18.519	4.758	4.96	12.765	13.7	18.945	62.633	85.047	85.739	32.301	0.79404	0.1395	0.11134	0.26557	0.35108	0.32692	1.56382	4.8088	5.33592	0.78211	2	Cluster 2 (early spermatid 2) | Cluster 0 (late spermatid 1)	0.85 | 0.857	0.438 | 0.383	0.412 | 0.474	0.474	0.988 | 1.401	0.000e+00 | 0.000e+00	0.000e+00 | 0.000e+00	.	no	no	no	no	no	no	no	yes	yes	no
CBY3	ENSG00000204659	chibby family member 3 [Source:HGNC Symbol;Acc:HGNC:33278]	protein_coding	5:179678560-179681034:-1	13	53	21	39	52	204	1319	3151	5141	275	10268	16.992	3.21	0.714	0.709	1.183	1.905	3.038	11.433	39.231	36.714	8.271	0.0994	0.01793	0.01081	0.02808	0.03392	0.04078	0.11853	0.56942	0.60012	0.13767	2	Cluster 2 (early spermatid 2) | Cluster 0 (late spermatid 1)	0.392 | 0.367	0.136 | 0.11	0.256 | 0.257	0.257	0.378 | 0.474	0.000e+00 | 0.000e+00	0.000e+00 | 0.000e+00	.	no	no	no	no	no	no	no	yes	yes	no
CC2D1A	ENSG00000132024	coiled-coil and C2 domain containing 1A [Source:HGNC Symbol;Acc:HGNC:30237]	protein_coding	19:13906201-13930879:1	20	2043	707	553	360	1080	1416	1026	341	45	7591	12.562	4.938	27.537	23.853	16.768	13.187	16.086	12.274	12.774	2.435	1.353	0.11511	0.76952	0.4196	0.25491	0.21827	0.15497	0.11122	0.14572	0.02948	0.02609	1	Cluster 3 (myoid/Leydig)	0.275	0.105	0.17	0.17	0.651	0	0	myoid/Leydig	no	yes	no	no	no	no	no	no	no	no
CC2D1B	ENSG00000154222	coiled-coil and C2 domain containing 1B [Source:HGNC Symbol;Acc:HGNC:29386]	protein_coding	1:52345723-52366205:-1	18	266	228	194	276	617	392	177	124	18	2310	3.823	4.444	3.585	7.692	5.882	10.11	9.19	3.398	2.204	0.886	0.541	0.15361	0.07959	0.10586	0.08497	0.16644	0.07901	0.0303	0.02434	0.00991	0.01007	0	.	.	.	.	.	.	.	.	.	no	no	no	no	no	no	no	no	no	no
CC2D2A	ENSG00000048342	coiled-coil and C2 domain containing 2A [Source:HGNC Symbol;Acc:HGNC:29253]	protein_coding	4:15469865-15601552:1	39	1045	422	514	304	786	1262	1193	656	66	6287	10.404	9.63	14.085	14.238	15.585	11.136	11.707	10.939	14.853	4.685	1.985	0.25233	0.32952	0.23476	0.23638	0.19364	0.0994	0.10427	0.18785	0.06172	0.03316	0	.	.	.	.	.	.	.	.	.	no	no	no	no	no	no	no	no	no	no
CC2D2B	ENSG00000188649	coiled-coil and C2 domain containing 2B [Source:HGNC Symbol;Acc:HGNC:31666]	protein_coding	10:95907603-96033745:1	7	113	221	184	132	2536	4465	1665	1117	99	10539	17.441	1.728	1.523	7.456	5.579	4.835	37.772	38.702	20.73	7.977	2.977	0.05437	0.03331	0.10676	0.08959	0.07885	0.46133	0.47212	0.23193	0.11527	0.06001	2	Cluster 4 (spermatocyte) | Cluster 1 (early spermatid 1)	0.378 | 0.387	0.149 | 0.124	0.229 | 0.263	0.263	0.296 | 0.343	0.000e+00 | 0.000e+00	0.000e+00 | 0.000e+00	.	no	no	no	no	no	yes	yes	no	no	no
CCAR1	ENSG00000060339	cell division cycle and apoptosis regulator 1 [Source:HGNC Symbol;Acc:HGNC:24236]	protein_coding	10:68721012-68792377:1	64	1471	879	1347	1451	2500	3029	1154	874	158	12927	21.393	15.802	19.827	29.656	40.843	53.15	37.236	26.255	14.368	6.242	4.752	0.58493	0.50409	0.56949	0.99084	1.53046	0.46363	0.3082	0.17529	0.10463	0.09915	2	Cluster 6 (undiff SPG) | Cluster 8 (diff SPG/early meiosis)	0.408 | 0.532	0.203 | 0.199	0.205 | 0.333	0.333	0.566 | 0.932	3.062e-213 | 0.000e+00	1.549e-208 | 0.000e+00	.	no	no	no	yes	yes	no	no	no	no	no
CCAR2	ENSG00000158941	cell cycle and apoptosis regulator 2 [Source:HGNC Symbol;Acc:HGNC:23360]	protein_coding	8:22604632-22621514:1	20	509	349	938	652	1226	798	324	316	63	5195	8.597	4.938	6.861	11.775	28.441	23.883	18.26	6.917	4.034	2.257	1.895	0.12543	0.1461	0.16681	0.51491	0.44377	0.17857	0.06131	0.04991	0.02831	0.03095	1	Cluster 6 (undiff SPG)	0.284	0.075	0.209	0.209	0.463	3e-300	1e-295	undiff SPG	no	no	no	yes	no	no	no	no	no	no
CCBE1	ENSG00000183287	collagen and calcium binding EGF domains 1 [Source:HGNC Symbol;Acc:HGNC:29426]	protein_coding	18:59430939-59697662:-1	0	207	80	246	61	117	221	217	76	6	1231	2.037	0	2.79	2.699	7.459	2.234	1.743	1.916	2.702	0.543	0.18	0	0.06976	0.03918	0.11956	0.03801	0.01815	0.02893	0.04108	0.00876	0.00262	0	.	.	.	.	.	.	.	.	.	no	no	no	no	no	no	no	no	no	no
CCDC102A	ENSG00000135736	coiled-coil domain containing 102A [Source:HGNC Symbol;Acc:HGNC:28097]	protein_coding	16:57512181-57536571:-1	4	804	345	488	152	76	115	33	75	17	2109	3.49	0.988	10.837	11.64	14.797	5.568	1.132	0.997	0.411	0.536	0.511	0.01901	0.23289	0.16837	0.21659	0.07456	0.00891	0.00718	0.00387	0.00568	0.00749	0	.	.	.	.	.	.	.	.	.	no	no	no	no	no	no	no	no	no	no
CCDC102B	ENSG00000150636	coiled-coil domain containing 102B [Source:HGNC Symbol;Acc:HGNC:26295]	protein_coding	18:68715209-69055189:1	35	566	110	444	175	351	5441	3796	4419	122	15459	25.583	8.642	7.629	3.711	13.463	6.41	5.228	47.161	47.261	31.558	3.669	0.24731	0.2111	0.05981	0.22158	0.11655	0.07327	0.82607	0.83396	0.57088	0.07753	1	Cluster 1 (early spermatid 1) | Cluster 2 (early spermatid 2)	0.472 | 0.473	0.205 | 0.223	0.267 | 0.250	0.267	0.409 | 0.385	0.000e+00 | 0.000e+00	0.000e+00 | 0.000e+00	early spermatid	no	no	no	no	no	no	yes	yes	no	no
CCDC103	ENSG00000167131	coiled-coil domain containing 103 [Source:HGNC Symbol;Acc:HGNC:32700]	protein_coding	17:44899142-44905390:1	1	6	1	2	3	45	132	86	154	5	435	0.72	0.247	0.081	0.034	0.061	0.11	0.67	1.144	1.071	1.1	0.15	0.00908	0.00169	0.0006	0.00071	0.00229	0.00491	0.00723	0.00831	0.00945	0.00221	0	.	.	.	.	.	.	.	.	.	no	no	no	no	no	no	no	no	no	no
CCDC105	ENSG00000160994	coiled-coil domain containing 105 [Source:HGNC Symbol;Acc:HGNC:26866]	protein_coding	19:15010726-15023276:1	24	57	27	58	64	872	6410	3566	1461	85	12624	20.891	5.926	0.768	0.911	1.759	2.344	12.988	55.56	44.397	10.433	2.556	0.19351	0.01723	0.01593	0.03431	0.04188	0.14688	1.21552	0.84819	0.1479	0.04625	1	Cluster 1 (early spermatid 1) | Cluster 2 (early spermatid 2)	0.556 | 0.444	0.127 | 0.173	0.429 | 0.271	0.429	0.867 | 0.466	0.000e+00 | 0.000e+00	0.000e+00 | 0.000e+00	early spermatid	no	no	no	no	no	no	yes	yes	no	no
CCDC106	ENSG00000173581	coiled-coil domain containing 106 [Source:HGNC Symbol;Acc:HGNC:30181]	protein_coding	19:55641062-55653161:1	71	731	310	1564	309	482	666	178	197	22	4530	7.497	17.531	9.853	10.459	47.423	11.319	7.179	5.773	2.216	1.407	0.662	0.56903	0.2099	0.16325	1.2845	0.18736	0.05884	0.04877	0.01798	0.02268	0.01289	1	Cluster 6 (undiff SPG)	0.474	0.052	0.422	0.422	1.088	0	0	undiff SPG	no	no	no	yes	no	no	no	no	no	no
CCDC107	ENSG00000159884	coiled-coil domain containing 107 [Source:HGNC Symbol;Acc:HGNC:28465]	protein_coding	9:35658290-35661511:1	18	789	271	1072	795	753	516	199	498	79	4990	8.258	4.444	10.635	9.143	32.505	29.121	11.215	4.473	2.478	3.556	2.376	0.11011	0.22338	0.1265	0.6525	0.58679	0.13939	0.04577	0.02179	0.03961	0.04545	2	Cluster 6 (undiff SPG) | Cluster 8 (diff SPG/early meiosis)	0.325 | 0.291	0.069 | 0.073	0.256 | 0.218	0.256	0.580 | 0.510	0.000e+00 | 2.632e-263	0.000e+00 | 1.331e-258	.	no	no	no	yes	yes	no	no	no	no	no
CCDC110	ENSG00000168491	coiled-coil domain containing 110 [Source:HGNC Symbol;Acc:HGNC:28504]	protein_coding	4:185445182-185471752:-1	82	383	121	672	523	5860	10036	5446	4710	633	28466	47.108	20.247	5.162	4.082	20.376	19.158	87.28	86.99	67.804	33.636	19.038	0.94057	0.1444	0.08297	0.46589	0.53192	10.4827	9.26765	3.01133	0.80253	0.44445	2	Cluster 4 (spermatocyte) | Cluster 1 (early spermatid 1)	0.873 | 0.87	0.421 | 0.377	0.452 | 0.493	0.493	1.609 | 1.642	0.000e+00 | 0.000e+00	0.000e+00 | 0.000e+00	.	no	no	no	no	no	yes	yes	no	no	no
CCDC112	ENSG00000164221	coiled-coil domain containing 112 [Source:HGNC Symbol;Acc:HGNC:28599]	protein_coding	5:115267190-115296693:-1	53	237	409	2044	971	4214	1240	540	802	121	10631	17.593	13.086	3.195	13.799	61.977	35.568	62.764	10.748	6.723	5.727	3.639	0.52334	0.0685	0.27524	2.02249	0.81653	2.82965	0.13104	0.08904	0.11717	0.0883	2	Cluster 6 (undiff SPG) | Cluster 4 (spermatocyte)	0.62 | 0.628	0.15 | 0.119	0.470 | 0.509	0.509	1.039 | 1.590	0.000e+00 | 0.000e+00	0.000e+00 | 0.000e+00	.	no	no	no	yes	no	yes	no	no	no	no
CCDC113	ENSG00000103021	coiled-coil domain containing 113 [Source:HGNC Symbol;Acc:HGNC:25002]	protein_coding	16:58231157-58283836:1	41	388	173	351	486	2750	7172	4737	5798	453	22349	36.985	10.123	5.23	5.837	10.643	17.802	40.959	62.165	58.977	41.405	13.624	0.26981	0.11305	0.084	0.19355	0.31897	0.52773	1.23709	1.33191	0.7828	0.27318	1	Cluster 1 (early spermatid 1) | Cluster 2 (early spermatid 2)	0.622 | 0.59	0.31 | 0.336	0.312 | 0.254	0.312	0.493 | 0.527	0.000e+00 | 0.000e+00	0.000e+00 | 0.000e+00	early spermatid	no	no	no	no	no	no	yes	yes	no	no
CCDC115	ENSG00000136710	coiled-coil domain containing 115 [Source:HGNC Symbol;Acc:HGNC:28178]	protein_coding	2:130337933-130342699:-1	77	1946	852	826	530	349	130	68	126	23	4927	8.154	19.012	26.23	28.745	25.045	19.414	5.198	1.127	0.847	0.9	0.692	0.57693	0.64235	0.56651	0.41269	0.33092	0.05661	0.01203	0.01121	0.01578	0.01462	3	Cluster 3 (myoid/Leydig) | Cluster 7 (endothelia/macrophage) | Cluster 6 (undiff SPG)	0.262 | 0.287 | 0.25	0.056 | 0.071 | 0.072	0.206 | 0.216 | 0.178	0.216	0.584 | 0.456 | 0.299	0.000e+00 | 4.493e-254 | 3.732e-212	0.000e+00 | 2.273e-249 | 1.888e-207	.	no	yes	yes	yes	no	no	no	no	no	no
CCDC116	ENSG00000161180	coiled-coil domain containing 116 [Source:HGNC Symbol;Acc:HGNC:26688]	protein_coding	22:21632716-21637329:1	26	113	48	71	127	579	6492	4310	4661	947	17374	28.752	6.42	1.523	1.619	2.153	4.652	8.624	56.271	53.66	33.286	28.481	0.18624	0.0317	0.02937	0.04812	0.08436	0.10969	1.0569	1.12433	0.49079	0.60506	1	Cluster 1 (early spermatid 1) | Cluster 2 (early spermatid 2)	0.563 | 0.537	0.223 | 0.249	0.340 | 0.288	0.34	0.558 | 0.570	0.000e+00 | 0.000e+00	0.000e+00 | 0.000e+00	early spermatid	no	no	no	no	no	no	yes	yes	no	no
CCDC117	ENSG00000159873	coiled-coil domain containing 117 [Source:HGNC Symbol;Acc:HGNC:26599]	protein_coding	22:28772674-28789301:1	29	479	282	2041	904	1371	4722	2866	1982	129	14805	24.501	7.16	6.456	9.514	61.886	33.114	20.42	40.929	35.682	14.154	3.88	0.19725	0.13832	0.12457	2.08912	0.74255	0.20682	0.66746	0.56524	0.20199	0.07692	3	Cluster 6 (undiff SPG) | Cluster 8 (diff SPG/early meiosis) | Cluster 1 (early spermatid 1)	0.619 | 0.331 | 0.409	0.223 | 0.241 | 0.206	0.396 | 0.090 | 0.203	0.396	1.190 | 0.280 | 0.255	0.000e+00 | 2.493e-50 | 0.000e+00	0.000e+00 | 1.261e-45 | 0.000e+00	.	no	no	no	yes	yes	no	yes	no	no	no
CCDC12	ENSG00000160799	coiled-coil domain containing 12 [Source:HGNC Symbol;Acc:HGNC:28332]	protein_coding	3:46921726-46982010:-1	113	1986	1158	1948	903	1296	992	177	369	63	9005	14.902	27.901	26.769	39.069	59.066	33.077	19.303	8.598	2.204	2.635	1.895	1.02485	0.67715	0.79012	1.63023	0.74094	0.20703	0.08534	0.02759	0.03847	0.03871	5	Cluster 9 (Sertoli) | Cluster 3 (myoid/Leydig) | Cluster 7 (endothelia/macrophage) | Cluster 6 (undiff SPG) | Cluster 8 (diff SPG/early meiosis)	0.279 | 0.268 | 0.391 | 0.591 | 0.331	0.148 | 0.132 | 0.137 | 0.124 | 0.14	0.131 | 0.136 | 0.254 | 0.467 | 0.191	0.467	0.639 | 0.420 | 0.484 | 1.098 | 0.439	7.240e-31 | 1.477e-268 | 9.098e-240 | 0.000e+00 | 4.116e-138	3.662e-26 | 7.472e-264 | 4.601e-235 | 0.000e+00 | 2.082e-133	.	yes	yes	yes	yes	yes	no	no	no	no	no
CCDC120	ENSG00000147144	coiled-coil domain containing 120 [Source:HGNC Symbol;Acc:HGNC:28910]	protein_coding	X:49053572-49069857:1	3	128	116	289	46	47	59	40	24	4	756	1.251	0.741	1.725	3.914	8.763	1.685	0.7	0.511	0.498	0.171	0.12	0.01845	0.03827	0.05054	0.12537	0.02435	0.00564	0.00526	0.00641	0.0018	0.00148	0	.	.	.	.	.	.	.	.	.	no	no	no	no	no	no	no	no	no	no
CCDC121	ENSG00000176714	coiled-coil domain containing 121 [Source:HGNC Symbol;Acc:HGNC:25833]	protein_coding	2:27625638-27629012:-1	33	336	219	177	329	2130	4679	5046	2214	119	15282	25.29	8.148	4.529	7.389	5.367	12.051	31.725	40.556	62.824	15.811	3.579	0.22631	0.09719	0.10156	0.09885	0.20358	0.39744	0.64462	1.67381	0.22837	0.07464	1	Cluster 2 (early spermatid 2)	0.628	0.195	0.433	0.433	1.044	0	0	early spermatid	no	no	no	no	no	no	no	yes	no	no
CCDC121P1	ENSG00000271400	CCDC121 pseudogene 1 [Source:HGNC Symbol;Acc:HGNC:55052]	processed_pseudogene	X:112381392-112382220:1	0	2	0	14	2	35	560	70	18	3	704	1.165	0	0.027	0	0.424	0.073	0.521	4.854	0.872	0.129	0.09	0	0.0003	0	0.0057	0.00106	0.00317	0.04624	0.0103	0.00375	0.00156	0	.	.	.	.	.	.	.	.	.	no	no	no	no	no	no	no	no	no	no
CCDC122	ENSG00000151773	coiled-coil domain containing 122 [Source:HGNC Symbol;Acc:HGNC:26478]	protein_coding	13:43823909-43879740:-1	36	796	362	957	816	1040	1873	984	318	38	7220	11.948	8.889	10.729	12.213	29.018	29.89	15.49	16.235	12.251	2.271	1.143	0.28048	0.25397	0.18321	0.56017	0.65636	0.13807	0.16249	0.18134	0.03749	0.02221	2	Cluster 6 (undiff SPG) | Cluster 8 (diff SPG/early meiosis)	0.29 | 0.299	0.11 | 0.111	0.180 | 0.188	0.188	0.427 | 0.514	7.556e-197 | 2.642e-206	3.822e-192 | 1.336e-201	.	no	no	no	yes	yes	no	no	no	no	no
CCDC124	ENSG00000007080	coiled-coil domain containing 124 [Source:HGNC Symbol;Acc:HGNC:25171]	protein_coding	19:17933015-17943991:1	92	1860	964	953	859	2476	2909	1347	2849	869	15178	25.118	22.716	25.071	32.524	28.896	31.465	36.878	25.215	16.77	20.346	26.135	0.71808	0.60787	0.61249	0.56457	0.66543	0.46775	0.26783	0.15821	0.26118	0.5662	1	Cluster 8 (diff SPG/early meiosis)	0.315	0.248	0.067	0.067	0.279	1.02e-63	5.16e-59	diff SPG/early meiosis	no	no	no	no	yes	no	no	no	no	no
CCDC125	ENSG00000183323	coiled-coil domain containing 125 [Source:HGNC Symbol;Acc:HGNC:28924]	protein_coding	5:69280175-69332809:-1	14	295	152	310	115	284	825	542	250	25	2812	4.654	3.457	3.976	5.128	9.4	4.212	4.23	7.151	6.748	1.785	0.752	0.09538	0.08425	0.06596	0.14791	0.06152	0.03071	0.06713	0.07826	0.01901	0.01389	0	.	.	.	.	.	.	.	.	.	no	no	no	no	no	no	no	no	no	no
CCDC126	ENSG00000169193	coiled-coil domain containing 126 [Source:HGNC Symbol;Acc:HGNC:22398]	protein_coding	7:23597382-23644708:1	122	738	329	1016	815	1816	8552	5975	8657	1720	29740	49.216	30.123	9.947	11.1	30.807	29.853	27.048	74.127	74.39	61.822	51.729	1.04035	0.23611	0.16725	0.59537	0.68767	0.39757	2.55651	3.33268	1.62529	1.53838	1	Cluster 1 (early spermatid 1) | Cluster 2 (early spermatid 2)	0.741 | 0.744	0.433 | 0.454	0.308 | 0.290	0.308	0.625 | 0.932	0.000e+00 | 0.000e+00	0.000e+00 | 0.000e+00	early spermatid	no	no	no	no	no	no	yes	yes	no	no
CCDC127	ENSG00000164366	coiled-coil domain containing 127 [Source:HGNC Symbol;Acc:HGNC:30520]	protein_coding	5:196868-218153:-1	30	987	383	1332	669	3631	2081	375	433	48	9969	16.498	7.407	13.304	12.922	40.388	24.505	54.081	18.038	4.669	3.092	1.444	0.17769	0.2969	0.19287	0.83672	0.43004	0.91707	0.21961	0.05837	0.04653	0.02767	2	Cluster 6 (undiff SPG) | Cluster 4 (spermatocyte)	0.404 | 0.541	0.151 | 0.118	0.253 | 0.423	0.423	0.562 | 0.681	5.691e-292 | 0.000e+00	2.878e-287 | 0.000e+00	.	no	no	no	yes	no	yes	no	no	no	no
CCDC13	ENSG00000244607	coiled-coil domain containing 13 [Source:HGNC Symbol;Acc:HGNC:26358]	protein_coding	3:42705756-42773253:-1	1	21	22	86	54	770	1435	393	280	21	3083	5.102	0.247	0.283	0.742	2.608	1.978	11.469	12.438	4.893	2	0.632	0.01196	0.00585	0.00795	0.0414	0.02899	0.09152	0.11242	0.05704	0.02255	0.00956	0	.	.	.	.	.	.	.	.	.	no	no	no	no	no	no	no	no	no	no
CCDC13-AS1	ENSG00000173811	CCDC13 antisense RNA 1 [Source:HGNC Symbol;Acc:HGNC:41142]	lncRNA	3:42732575-42746768:1	0	31	11	86	24	94	107	227	335	82	997	1.65	0	0.418	0.371	2.608	0.879	1.4	0.927	2.826	2.392	2.466	0	0.00761	0.004	0.03162	0.01016	0.01116	0.00837	0.03253	0.02617	0.04307	0	.	.	.	.	.	.	.	.	.	no	no	no	no	no	no	no	no	no	no
CCDC130	ENSG00000104957	coiled-coil domain containing 130 [Source:HGNC Symbol;Acc:HGNC:28118]	protein_coding	19:13731760-13763296:1	26	818	481	699	549	2556	4321	1300	1049	106	11905	19.701	6.42	11.026	16.228	21.195	20.11	38.07	37.453	16.185	7.491	3.188	0.15828	0.23552	0.25555	0.35694	0.36405	0.46203	0.48115	0.16981	0.09455	0.05737	1	Cluster 1 (early spermatid 1)	0.375	0.155	0.22	0.22	0.281	0	0	early spermatid	no	no	no	no	no	no	yes	no	no	no
CCDC134	ENSG00000100147	coiled-coil domain containing 134 [Source:HGNC Symbol;Acc:HGNC:26185]	protein_coding	22:41800679-41832164:1	5	247	132	246	314	1279	561	699	345	24	3852	6.375	1.235	3.329	4.453	7.459	11.502	19.05	4.863	8.703	2.464	0.722	0.04255	0.07201	0.07144	0.10725	0.19745	0.18093	0.04896	0.11851	0.02994	0.01301	0	.	.	.	.	.	.	.	.	.	no	no	no	no	no	no	no	no	no	no
CCDC136	ENSG00000128596	coiled-coil domain containing 136 [Source:HGNC Symbol;Acc:HGNC:22225]	protein_coding	7:128790757-128822132:1	117	480	225	527	858	6138	10343	6474	12365	3206	40733	67.409	28.889	6.47	7.591	15.979	31.429	91.421	89.651	80.603	88.303	96.421	1.35029	0.19168	0.16546	0.40478	0.84785	6.21968	5.35418	3.83281	4.60204	8.84122	3	Cluster 4 (spermatocyte) | Cluster 1 (early spermatid 1) | Cluster 0 (late spermatid 1) | Cluster 5 (late spermatid 2)	0.914 | 0.897 | 0.883 | 0.964	0.644 | 0.622 | 0.611 | 0.657	0.270 | 0.275 | 0.272 | 0.307	0.307	0.655 | 0.489 | 0.266 | 1.101	0.000e+00 | 0.000e+00 | 0.000e+00 | 0.000e+00	0.000e+00 | 0.000e+00 | 0.000e+00 | 0.000e+00	.	no	no	no	no	no	yes	yes	no	yes	yes
CCDC137	ENSG00000185298	coiled-coil domain containing 137 [Source:HGNC Symbol;Acc:HGNC:33451]	protein_coding	17:81666737-81673904:1	34	642	451	852	1099	907	442	182	143	12	4764	7.884	8.395	8.653	15.216	25.834	40.256	13.509	3.831	2.266	1.021	0.361	0.2562	0.19188	0.24139	0.51444	0.9789	0.1461	0.04339	0.03348	0.01867	0.00496	2	Cluster 6 (undiff SPG) | Cluster 8 (diff SPG/early meiosis)	0.258 | 0.403	0.068 | 0.064	0.190 | 0.339	0.339	0.433 | 0.843	1.602e-238 | 0.000e+00	8.103e-234 | 0.000e+00	.	no	no	no	yes	yes	no	no	no	no	no
CCDC138	ENSG00000163006	coiled-coil domain containing 138 [Source:HGNC Symbol;Acc:HGNC:26531]	protein_coding	2:108786757-108885477:1	16	260	139	821	603	2350	7997	2964	1373	238	16761	27.738	3.951	3.505	4.69	24.894	22.088	35.001	69.316	36.902	9.805	7.158	0.1393	0.07825	0.0682	0.50768	0.44235	0.44226	1.8543	0.61082	0.16795	0.13857	1	Cluster 1 (early spermatid 1)	0.693	0.179	0.514	0.514	1.14	0	0	early spermatid	no	no	no	no	no	no	yes	no	no	no
CCDC14	ENSG00000175455	coiled-coil domain containing 14 [Source:HGNC Symbol;Acc:HGNC:25766]	protein_coding	3:123897305-123961408:-1	27	979	476	1149	1228	3214	3156	1914	1162	153	13458	22.272	6.667	13.196	16.059	34.839	44.982	47.87	27.355	23.83	8.298	4.602	0.20764	0.32928	0.27079	0.7279	1.20936	0.77463	0.31043	0.35135	0.11446	0.09561	3	Cluster 6 (undiff SPG) | Cluster 8 (diff SPG/early meiosis) | Cluster 4 (spermatocyte)	0.348 | 0.45 | 0.479	0.215 | 0.212 | 0.191	0.133 | 0.238 | 0.288	0.288	0.353 | 0.728 | 0.424	6.479e-102 | 2.000e-308 | 0.000e+00	3.277e-97 | 1.000e-303 | 0.000e+00	.	no	no	no	yes	yes	yes	no	no	no	no
CCDC140	ENSG00000163081	CCDC140 long non-coding RNA [Source:HGNC Symbol;Acc:HGNC:26514]	lncRNA	2:222298147-222305217:1	0	0	0	0	3	5	1	0	0	0	9	0.015	0	0	0	0	0.11	0.074	0.009	0	0	0	0	0	0	0	0.00294	0.00033	0.00012	0	0	0	0	.	.	.	.	.	.	.	.	.	no	no	no	no	no	no	no	no	no	no
CCDC141	ENSG00000163492	coiled-coil domain containing 141 [Source:HGNC Symbol;Acc:HGNC:26821]	protein_coding	2:178829757-179050086:-1	27	431	178	517	300	1134	2354	3158	2403	293	10795	17.865	6.667	5.809	6.005	15.676	10.989	16.89	20.404	39.318	17.161	8.812	0.17659	0.13606	0.0914	0.26887	0.21249	0.18515	0.26601	0.88085	0.24092	0.15987	1	Cluster 2 (early spermatid 2)	0.393	0.146	0.247	0.247	0.636	0	0	early spermatid	no	no	no	no	no	no	no	yes	no	no
CCDC142	ENSG00000135637	coiled-coil domain containing 142 [Source:HGNC Symbol;Acc:HGNC:25889]	protein_coding	2:74471986-74483408:-1	2	366	178	161	193	708	462	224	146	10	2450	4.054	0.494	4.933	6.005	4.882	7.07	10.545	4.005	2.789	1.043	0.301	0.00668	0.11797	0.0954	0.07219	0.12865	0.10892	0.05143	0.04104	0.01505	0.00567	0	.	.	.	.	.	.	.	.	.	no	no	no	no	no	no	no	no	no	no
CCDC144A	ENSG00000170160	coiled-coil domain containing 144A [Source:HGNC Symbol;Acc:HGNC:29072]	protein_coding	17:16689537-16777881:1	4	419	187	721	775	2423	2915	2835	672	47	10998	18.2	0.988	5.648	6.309	21.862	28.388	36.089	25.267	35.296	4.799	1.414	0.01503	0.13119	0.08715	0.44975	0.93668	0.5212	0.34595	0.71057	0.07583	0.02776	2	Cluster 8 (diff SPG/early meiosis) | Cluster 2 (early spermatid 2)	0.284 | 0.353	0.177 | 0.156	0.107 | 0.197	0.197	0.580 | 0.435	9.509e-139 | 0.000e+00	4.809e-134 | 0.000e+00	.	no	no	no	no	yes	no	no	yes	no	no
CCDC144B	ENSG00000154874	coiled-coil domain containing 144B (pseudogene) [Source:HGNC Symbol;Acc:HGNC:26704]	transcribed_unprocessed_pseudogene	17:18537800-18625617:-1	12	512	233	657	759	2357	2390	2602	911	58	10491	17.361	2.963	6.901	7.861	19.921	27.802	35.106	20.716	32.395	6.506	1.744	0.08556	0.17764	0.12708	0.43721	0.82707	0.50099	0.27391	0.64326	0.10638	0.03922	2	Cluster 8 (diff SPG/early meiosis) | Cluster 2 (early spermatid 2)	0.278 | 0.324	0.169 | 0.151	0.109 | 0.173	0.173	0.507 | 0.384	8.548e-130 | 7.271e-282	4.324e-125 | 3.678e-277	.	no	no	no	no	yes	no	no	yes	no	no
CCDC144CP	ENSG00000154898	coiled-coil domain containing 144C, pseudogene [Source:HGNC Symbol;Acc:HGNC:29073]	transcribed_processed_pseudogene	17:20321164-20403557:1	11	209	76	618	745	2815	3368	3246	1139	39	12266	20.299	2.716	2.817	2.564	18.739	27.289	41.927	29.193	40.413	8.134	1.173	0.09093	0.0616	0.0418	0.41807	0.74513	0.648	0.4271	0.91398	0.13025	0.02662	3	Cluster 8 (diff SPG/early meiosis) | Cluster 4 (spermatocyte) | Cluster 2 (early spermatid 2)	0.273 | 0.419 | 0.404	0.2 | 0.176 | 0.172	0.073 | 0.243 | 0.232	0.243	0.364 | 0.300 | 0.569	2.936e-78 | 0.000e+00 | 0.000e+00	1.485e-73 | 0.000e+00 | 0.000e+00	.	no	no	no	no	yes	yes	no	yes	no	no
CCDC144NL	ENSG00000205212	CCDC144A N-terminal pseudogene [Source:HGNC Symbol;Acc:HGNC:33735]	transcribed_unprocessed_pseudogene	17:20836447-20896140:-1	1	29	9	504	117	444	229	63	62	10	1468	2.429	0.247	0.391	0.304	15.282	4.286	6.613	1.985	0.784	0.443	0.301	0.0056	0.01067	0.0028	0.30066	0.08123	0.05338	0.02123	0.00903	0.0086	0.00624	0	.	.	.	.	.	.	.	.	.	no	no	no	no	no	no	no	no	no	no
CCDC144NL-AS1	ENSG00000233098	CCDC144NL antisense RNA 1 [Source:HGNC Symbol;Acc:HGNC:51340]	lncRNA	17:20868433-21002276:1	12	299	113	1218	421	1503	2832	2291	2302	456	11447	18.944	2.963	4.03	3.812	36.931	15.421	22.386	24.547	28.523	16.439	13.714	0.07382	0.09428	0.05274	0.78694	0.27216	0.22228	0.25237	0.3864	0.2018	0.26454	1	Cluster 6 (undiff SPG)	0.369	0.179	0.19	0.19	0.545	4.98e-282	2.52e-277	undiff SPG	no	no	no	yes	no	no	no	no	no	no
CCDC146	ENSG00000135205	coiled-coil domain containing 146 [Source:HGNC Symbol;Acc:HGNC:29296]	protein_coding	7:77122434-77329533:1	35	330	132	548	365	4569	8750	3685	1205	144	19763	32.706	8.642	4.448	4.453	16.616	13.37	68.052	75.843	45.879	8.605	4.331	0.28311	0.10706	0.07827	0.29653	0.28661	2.16523	3.66171	1.42514	0.18139	0.09781	2	Cluster 4 (spermatocyte) | Cluster 1 (early spermatid 1)	0.681 | 0.758	0.283 | 0.225	0.398 | 0.533	0.533	0.587 | 1.499	0.000e+00 | 0.000e+00	0.000e+00 | 0.000e+00	.	no	no	no	no	no	yes	yes	no	no	no
CCDC148	ENSG00000153237	coiled-coil domain containing 148 [Source:HGNC Symbol;Acc:HGNC:25191]	protein_coding	2:158171073-158456753:-1	2	116	59	434	142	1938	4550	1075	278	21	8615	14.257	0.494	1.564	1.991	13.159	5.201	28.865	39.438	13.384	1.985	0.632	0.00885	0.03321	0.02794	0.18822	0.08983	0.30936	0.54628	0.1517	0.02756	0.01113	1	Cluster 1 (early spermatid 1)	0.394	0.083	0.311	0.311	0.491	0	0	early spermatid	no	no	no	no	no	no	yes	no	no	no
CCDC148-AS1	ENSG00000227480	CCDC148 antisense RNA 1 [Source:HGNC Symbol;Acc:HGNC:44134]	lncRNA	2:158166650-158236169:1	1	3	3	3	6	17	423	168	117	10	751	1.243	0.247	0.04	0.101	0.091	0.22	0.253	3.666	2.092	0.836	0.301	0.00207	0.00083	0.00137	0.00062	0.00361	0.00287	0.03572	0.02118	0.00993	0.00482	0	.	.	.	.	.	.	.	.	.	no	no	no	no	no	no	no	no	no	no
CCDC149	ENSG00000181982	coiled-coil domain containing 149 [Source:HGNC Symbol;Acc:HGNC:25405]	protein_coding	4:24806117-24980204:-1	12	596	399	382	109	228	254	583	433	12	3008	4.978	2.963	8.033	13.462	11.583	3.993	3.396	2.202	7.258	3.092	0.361	0.06456	0.18072	0.19772	0.18421	0.06011	0.0253	0.01828	0.08602	0.0336	0.00674	0	.	.	.	.	.	.	.	.	.	no	no	no	no	no	no	no	no	no	no
CCDC15	ENSG00000149548	coiled-coil domain containing 15 [Source:HGNC Symbol;Acc:HGNC:25798]	protein_coding	11:124954121-125041489:1	7	184	116	591	1039	2122	2845	1617	1404	248	10173	16.835	1.728	2.48	3.914	17.92	38.059	31.606	24.66	20.132	10.026	7.459	0.04629	0.05138	0.06069	0.3108	0.96297	0.40841	0.27888	0.23532	0.12716	0.15938	1	Cluster 8 (diff SPG/early meiosis)	0.381	0.158	0.223	0.223	0.705	0	0	diff SPG/early meiosis	no	no	no	no	yes	no	no	no	no	no
CCDC15-DT	ENSG00000285825	CCDC15 divergent transcript [Source:HGNC Symbol;Acc:HGNC:54193]	lncRNA	11:124949205-124954044:-1	5	125	33	258	321	427	440	223	122	8	1962	3.247	1.235	1.685	1.113	7.823	11.758	6.36	3.814	2.776	0.871	0.241	0.03271	0.03389	0.01502	0.11395	0.20555	0.05566	0.03052	0.0332	0.00904	0.00461	0	.	.	.	.	.	.	.	.	.	no	no	no	no	no	no	no	no	no	no
CCDC150	ENSG00000144395	coiled-coil domain containing 150 [Source:HGNC Symbol;Acc:HGNC:26834]	protein_coding	2:196639554-196763490:1	8	132	84	602	530	2067	5238	1553	1183	158	11555	19.122	1.975	1.779	2.834	18.253	19.414	30.786	45.402	19.335	8.448	4.752	0.05503	0.0409	0.04532	0.36132	0.36922	0.35835	0.75187	0.28936	0.10985	0.09402	1	Cluster 1 (early spermatid 1)	0.454	0.129	0.325	0.325	0.559	0	0	early spermatid	no	no	no	no	no	no	yes	no	no	no
CCDC152	ENSG00000198865	coiled-coil domain containing 152 [Source:HGNC Symbol;Acc:HGNC:34438]	protein_coding	5:42756818-42802439:1	7	526	113	410	827	464	1996	401	317	48	5109	8.455	1.728	7.09	3.812	12.432	30.293	6.911	17.301	4.993	2.264	1.444	0.02626	0.15819	0.05143	0.23532	0.75269	0.07248	0.17975	0.05207	0.02905	0.02676	1	Cluster 8 (diff SPG/early meiosis)	0.303	0.074	0.229	0.229	0.676	0	0	diff SPG/early meiosis	no	no	no	no	yes	no	no	no	no	no
CCDC153	ENSG00000248712	coiled-coil domain containing 153 [Source:HGNC Symbol;Acc:HGNC:27446]	protein_coding	11:119189638-119196769:-1	3	110	153	317	121	985	771	181	263	45	2949	4.88	0.741	1.483	5.162	9.612	4.432	14.671	6.683	2.253	1.878	1.353	0.01188	0.03389	0.06951	0.15408	0.06177	0.13425	0.06482	0.02233	0.0227	0.02123	0	.	.	.	.	.	.	.	.	.	no	no	no	no	no	no	no	no	no	no
CCDC154	ENSG00000197599	coiled-coil domain containing 154 [Source:HGNC Symbol;Acc:HGNC:34454]	protein_coding	16:1434383-1444556:-1	4	49	10	67	51	856	3520	1580	735	45	6917	11.447	0.988	0.66	0.337	2.032	1.868	12.749	30.511	19.671	5.249	1.353	0.03123	0.01236	0.00656	0.03537	0.03337	0.12396	0.32621	0.20087	0.05921	0.02484	1	Cluster 1 (early spermatid 1)	0.305	0.069	0.236	0.236	0.302	0	0	early spermatid	no	no	no	no	no	no	yes	no	no	no
CCDC157	ENSG00000187860	coiled-coil domain containing 157 [Source:HGNC Symbol;Acc:HGNC:33854]	protein_coding	22:30356635-30378673:1	14	264	160	448	537	3605	6015	2929	3457	746	18175	30.078	3.457	3.558	5.398	13.584	19.67	53.694	52.137	36.467	24.688	22.436	0.1025	0.07954	0.08472	0.20611	0.34189	0.82267	0.81857	0.49164	0.32964	0.45808	2	Cluster 4 (spermatocyte) | Cluster 1 (early spermatid 1)	0.537 | 0.521	0.271 | 0.249	0.266 | 0.272	0.272	0.370 | 0.408	0.000e+00 | 0.000e+00	0.000e+00 | 0.000e+00	.	no	no	no	no	no	yes	yes	no	no	no
CCDC158	ENSG00000163749	coiled-coil domain containing 158 [Source:HGNC Symbol;Acc:HGNC:26374]	protein_coding	4:76312997-76421868:-1	24	123	71	219	381	3742	6561	2899	3390	852	18262	30.222	5.926	1.658	2.395	6.64	13.956	55.734	56.869	36.093	24.209	25.624	0.17891	0.03559	0.03509	0.12759	0.33228	0.99597	1.15366	0.55748	0.37025	0.61881	2	Cluster 4 (spermatocyte) | Cluster 1 (early spermatid 1)	0.557 | 0.569	0.27 | 0.239	0.287 | 0.330	0.33	0.413 | 0.608	0.000e+00 | 0.000e+00	0.000e+00 | 0.000e+00	.	no	no	no	no	no	yes	yes	no	no	no
CCDC159	ENSG00000183401	coiled-coil domain containing 159 [Source:HGNC Symbol;Acc:HGNC:26996]	protein_coding	19:11344684-11354944:1	39	754	502	332	242	895	3701	5591	6776	363	19195	31.766	9.63	10.163	16.937	10.067	8.864	13.33	32.079	69.609	48.39	10.917	0.30511	0.24586	0.30509	0.188	0.17051	0.15823	0.44611	2.01883	1.15188	0.20783	2	Cluster 2 (early spermatid 2) | Cluster 0 (late spermatid 1)	0.696 | 0.484	0.26 | 0.268	0.436 | 0.216	0.436	0.995 | 0.443	0.000e+00 | 0.000e+00	0.000e+00 | 0.000e+00	.	no	no	no	no	no	no	no	yes	yes	no
CCDC160	ENSG00000203952	coiled-coil domain containing 160 [Source:HGNC Symbol;Acc:HGNC:37286]	protein_coding	X:134237047-134246207:1	2	59	22	489	240	167	865	535	198	8	2585	4.278	0.494	0.795	0.742	14.827	8.791	2.487	7.498	6.661	1.414	0.241	0.01846	0.01712	0.01139	0.25605	0.13648	0.01908	0.06647	0.07122	0.01781	0.00643	0	.	.	.	.	.	.	.	.	.	no	no	no	no	no	no	no	no	no	no
CCDC162P	ENSG00000203799	coiled-coil domain containing 162, pseudogene [Source:HGNC Symbol;Acc:HGNC:21565]	transcribed_unitary_pseudogene	6:109165831-109355063:1	4	88	38	100	58	416	1638	2282	1529	91	6244	10.333	0.988	1.186	1.282	3.032	2.125	6.196	14.198	28.411	10.919	2.737	0.0285	0.02521	0.01977	0.0411	0.03309	0.06018	0.14357	0.39582	0.12462	0.04612	1	Cluster 2 (early spermatid 2)	0.284	0.076	0.208	0.208	0.364	0	0	early spermatid	no	no	no	no	no	no	no	yes	no	no
CCDC163	ENSG00000280670	coiled-coil domain containing 163 [Source:HGNC Symbol;Acc:HGNC:27003]	protein_coding	1:45493866-45500079:-1	7	177	113	167	193	577	331	243	79	6	1893	3.133	1.728	2.386	3.812	5.064	7.07	8.594	2.869	3.025	0.564	0.18	0.04993	0.05422	0.05763	0.07026	0.12353	0.06587	0.02711	0.03909	0.00653	0.00446	0	.	.	.	.	.	.	.	.	.	no	no	no	no	no	no	no	no	no	no
CCDC166	ENSG00000255181	coiled-coil domain containing 166 [Source:HGNC Symbol;Acc:HGNC:41910]	protein_coding	8:143706694-143708109:-1	2	26	10	147	63	610	3336	1274	297	26	5791	9.583	0.494	0.35	0.337	4.457	2.308	9.085	28.916	15.862	2.121	0.782	0.01176	0.00709	0.00801	0.06268	0.03571	0.08241	0.33034	0.16897	0.03034	0.01402	1	Cluster 1 (early spermatid 1)	0.289	0.05	0.239	0.239	0.332	0	0	early spermatid	no	no	no	no	no	no	yes	no	no	no
CCDC167	ENSG00000198937	coiled-coil domain containing 167 [Source:HGNC Symbol;Acc:HGNC:21239]	protein_coding	6:37482938-37499893:-1	81	814	387	1753	1544	3854	6751	2620	4854	1057	23715	39.246	20	10.972	13.057	53.153	56.557	57.402	58.516	32.62	34.664	31.789	0.65402	0.24319	0.20598	1.4412	1.66882	1.00293	1.15551	0.40335	0.55889	0.70597	3	Cluster 6 (undiff SPG) | Cluster 8 (diff SPG/early meiosis) | Cluster 1 (early spermatid 1)	0.532 | 0.566 | 0.585	0.384 | 0.384 | 0.347	0.148 | 0.182 | 0.238	0.238	0.511 | 0.643 | 0.379	3.641e-180 | 1.081e-250 | 0.000e+00	1.842e-175 | 5.466e-246 | 0.000e+00	.	no	no	no	yes	yes	no	yes	no	no	no
CCDC168	ENSG00000175820	coiled-coil domain containing 168 [Source:HGNC Symbol;Acc:HGNC:26851]	protein_coding	13:102729367-102759072:-1	36	98	58	150	112	785	2087	6849	4422	210	14807	24.504	8.889	1.321	1.957	4.548	4.103	11.692	18.09	85.271	31.579	6.316	0.58764	0.11459	0.10939	0.18654	0.14663	0.15287	0.84976	24.1107	1.60215	0.21525	1	Cluster 2 (early spermatid 2)	0.853	0.152	0.701	0.701	3.889	0	0	early spermatid	no	no	no	no	no	no	no	yes	no	no
CCDC169	ENSG00000242715	coiled-coil domain containing 169 [Source:HGNC Symbol;Acc:HGNC:34361]	protein_coding	13:36222008-36297840:-1	96	783	298	919	953	5211	9615	6567	12442	3032	39916	66.057	23.704	10.554	10.054	27.865	34.908	77.614	83.341	81.76	88.852	91.188	0.87206	0.28665	0.19101	0.6022	0.93788	2.36645	3.43423	4.05388	5.18006	6.28191	2	Cluster 2 (early spermatid 2) | Cluster 0 (late spermatid 1) | Cluster 5 (late spermatid 2)	0.818 | 0.889 | 0.912	0.636 | 0.592 | 0.646	0.182 | 0.297 | 0.266	0.297	0.342 | 0.816 | 0.884	1.907e-279 | 0.000e+00 | 0.000e+00	9.647e-275 | 0.000e+00 | 0.000e+00	.	no	no	no	no	no	no	no	yes	yes	yes
CCDC169-SOHLH2	ENSG00000250709	CCDC169-SOHLH2 readthrough [Source:HGNC Symbol;Acc:HGNC:38866]	protein_coding	13:36168794-36297842:-1	0	11	2	9	29	169	412	440	997	184	2253	3.728	0	0.148	0.067	0.273	1.062	2.517	3.571	5.478	7.12	5.534	0	0.00262	0.00044	0.00292	0.01441	0.01888	0.02525	0.04128	0.06591	0.09115	0	.	.	.	.	.	.	.	.	.	no	no	no	no	no	no	no	no	no	no
CCDC17	ENSG00000159588	coiled-coil domain containing 17 [Source:HGNC Symbol;Acc:HGNC:26574]	protein_coding	1:45620044-45624057:-1	1	120	53	8	25	40	24	10	17	1	299	0.495	0.247	1.617	1.788	0.243	0.916	0.596	0.208	0.125	0.121	0.03	0.00261	0.03495	0.02559	0.00219	0.01503	0.00453	0.00109	0.00225	0.00128	0.00051	0	.	.	.	.	.	.	.	.	.	no	no	no	no	no	no	no	no	no	no
CCDC170	ENSG00000120262	coiled-coil domain containing 170 [Source:HGNC Symbol;Acc:HGNC:21177]	protein_coding	6:151494017-151621193:1	15	155	134	153	92	2346	4710	2059	2657	360	12681	20.986	3.704	2.089	4.521	4.639	3.37	34.942	40.825	25.635	18.975	10.827	0.08438	0.04558	0.10107	0.08126	0.05132	0.42492	0.56538	0.32112	0.25457	0.20585	1	Cluster 1 (early spermatid 1)	0.408	0.163	0.245	0.245	0.359	0	0	early spermatid	no	no	no	no	no	no	yes	no	no	no
CCDC171	ENSG00000164989	coiled-coil domain containing 171 [Source:HGNC Symbol;Acc:HGNC:29828]	protein_coding	9:15553043-16061663:1	28	411	151	834	1131	4107	6697	3971	4982	485	22797	37.727	6.914	5.54	5.094	25.288	41.429	61.171	58.048	49.44	35.578	14.586	0.24099	0.13527	0.0731	0.51409	1.15708	1.40374	1.37244	1.06589	0.69243	0.35321	2	Cluster 4 (spermatocyte) | Cluster 1 (early spermatid 1)	0.612 | 0.58	0.348 | 0.329	0.264 | 0.251	0.264	0.440 | 0.467	0.000e+00 | 0.000e+00	0.000e+00 | 0.000e+00	.	no	no	no	no	no	yes	yes	no	no	no
CCDC172	ENSG00000182645	coiled-coil domain containing 172 [Source:HGNC Symbol;Acc:HGNC:30524]	protein_coding	10:116324448-116380029:1	11	48	27	1091	991	1750	4225	910	363	39	9455	15.647	2.716	0.647	0.911	33.081	36.3	26.065	36.621	11.33	2.592	1.173	0.10869	0.01257	0.01816	0.65288	1.29109	0.34086	0.45656	0.12625	0.04321	0.02198	3	Cluster 6 (undiff SPG) | Cluster 8 (diff SPG/early meiosis) | Cluster 1 (early spermatid 1)	0.331 | 0.363 | 0.366	0.146 | 0.147 | 0.107	0.185 | 0.216 | 0.259	0.259	0.430 | 0.932 | 0.278	1.040e-179 | 0.000e+00 | 0.000e+00	5.263e-175 | 0.000e+00 | 0.000e+00	.	no	no	no	yes	yes	no	yes	no	no	no
CCDC173	ENSG00000154479	coiled-coil domain containing 173 [Source:HGNC Symbol;Acc:HGNC:25064]	protein_coding	2:169645425-169694405:-1	94	308	123	871	698	6078	10593	5678	3233	431	28107	46.514	23.21	4.152	4.15	26.41	25.568	90.527	91.818	70.692	23.088	12.962	1.18565	0.139	0.09569	0.71403	0.79182	8.42374	9.58046	5.0083	0.71788	0.38012	2	Cluster 4 (spermatocyte) | Cluster 1 (early spermatid 1) | Cluster 2 (early spermatid 2)	0.905 | 0.918 | 0.707	0.41 | 0.358 | 0.428	0.495 | 0.560 | 0.279	0.56	1.188 | 1.663 | 0.409	0.000e+00 | 0.000e+00 | 0.000e+00	0.000e+00 | 0.000e+00 | 0.000e+00	.	no	no	no	no	no	yes	yes	yes	no	no
CCDC174	ENSG00000154781	coiled-coil domain containing 174 [Source:HGNC Symbol;Acc:HGNC:28033]	protein_coding	3:14651746-14672659:1	54	1294	684	1221	830	3789	6211	3813	2835	102	20833	34.476	13.333	17.442	23.077	37.022	30.403	56.434	53.835	47.473	20.246	3.068	0.33585	0.41536	0.41529	0.75228	0.61382	0.98353	0.94874	0.85522	0.31694	0.06912	2	Cluster 4 (spermatocyte) | Cluster 1 (early spermatid 1)	0.564 | 0.538	0.317 | 0.299	0.247 | 0.239	0.247	0.329 | 0.333	0.000e+00 | 0.000e+00	0.000e+00 | 0.000e+00	.	no	no	no	no	no	yes	yes	no	no	no
CCDC175	ENSG00000151838	coiled-coil domain containing 175 [Source:HGNC Symbol;Acc:HGNC:19847]	protein_coding	14:59504539-59576812:-1	9	17	16	49	226	1569	1821	439	280	58	4484	7.421	2.222	0.229	0.54	1.486	8.278	23.369	15.784	5.466	2	1.744	0.05493	0.00287	0.00803	0.02447	0.1566	0.2276	0.16573	0.06652	0.03025	0.03877	0	.	.	.	.	.	.	.	.	.	no	no	no	no	no	no	no	no	no	no
CCDC177	ENSG00000267909	coiled-coil domain containing 177 [Source:HGNC Symbol;Acc:HGNC:23243]	protein_coding	14:69569799-69574871:-1	1	9	3	100	60	41	40	16	21	5	296	0.49	0.247	0.121	0.101	3.032	2.198	0.611	0.347	0.199	0.15	0.15	0.00075	0.00242	0.00066	0.03656	0.03363	0.00322	0.00197	0.0014	0.00139	0.00152	0	.	.	.	.	.	.	.	.	.	no	no	no	no	no	no	no	no	no	no
CCDC178	ENSG00000166960	coiled-coil domain containing 178 [Source:HGNC Symbol;Acc:HGNC:29588]	protein_coding	18:32937402-33441101:-1	16	73	919	488	358	2541	5341	2243	2673	463	15115	25.014	3.951	0.984	31.005	14.797	13.114	37.846	46.295	27.926	19.089	13.925	0.10678	0.01967	0.67375	0.31624	0.25954	0.49933	0.79699	0.42982	0.30466	0.30621	2	Cluster 7 (endothelia/macrophage) | Cluster 1 (early spermatid 1)	0.31 | 0.463	0.247 | 0.2	0.063 | 0.263	0.263	0.253 | 0.437	6.424e-50 | 0.000e+00	3.249e-45 | 0.000e+00	.	no	no	yes	no	no	no	yes	no	no	no
CCDC179	ENSG00000255359	coiled-coil domain containing 179 [Source:HGNC Symbol;Acc:HGNC:44653]	protein_coding	11:22846922-22860474:-1	41	255	100	183	226	816	1901	5112	9620	354	18608	30.794	10.123	3.437	3.374	5.549	8.278	12.154	16.477	63.645	68.7	10.647	0.41998	0.09274	0.06496	0.12871	0.19771	0.18532	0.22926	2.39719	3.3486	0.2341	2	Cluster 2 (early spermatid 2) | Cluster 0 (late spermatid 1)	0.636 | 0.687	0.258 | 0.194	0.378 | 0.493	0.493	0.748 | 1.480	0.000e+00 | 0.000e+00	0.000e+00 | 0.000e+00	.	no	no	no	no	no	no	no	yes	yes	no
CCDC18	ENSG00000122483	coiled-coil domain containing 18 [Source:HGNC Symbol;Acc:HGNC:30370]	protein_coding	1:93179919-93278730:1	12	370	186	987	1377	3561	5122	898	748	137	13398	22.172	2.963	4.987	6.275	29.927	50.44	53.038	44.396	11.18	5.342	4.12	0.08809	0.12237	0.11806	0.65829	1.64199	0.93886	0.79017	0.15624	0.09894	0.08655	3	Cluster 8 (diff SPG/early meiosis) | Cluster 4 (spermatocyte) | Cluster 1 (early spermatid 1)	0.504 | 0.53 | 0.444	0.208 | 0.183 | 0.169	0.296 | 0.347 | 0.275	0.347	0.939 | 0.499 | 0.406	0.000e+00 | 0.000e+00 | 0.000e+00	0.000e+00 | 0.000e+00 | 0.000e+00	.	no	no	no	no	yes	yes	yes	no	no	no
CCDC18-AS1	ENSG00000223745	CCDC18 antisense RNA 1 [Source:HGNC Symbol;Acc:HGNC:52262]	lncRNA	1:93262186-93346025:-1	21	1303	515	1006	949	1262	3656	1568	975	95	11350	18.783	5.185	17.563	17.375	30.503	34.762	18.797	31.689	19.522	6.963	2.857	0.11132	0.47409	0.33709	0.56133	0.79157	0.19286	0.38882	0.2389	0.0778	0.05637	2	Cluster 6 (undiff SPG) | Cluster 8 (diff SPG/early meiosis)	0.305 | 0.348	0.181 | 0.18	0.124 | 0.168	0.168	0.293 | 0.500	2.104e-87 | 1.680e-166	1.064e-82 | 8.498e-162	.	no	no	no	yes	yes	no	no	no	no	no
CCDC180	ENSG00000197816	coiled-coil domain containing 180 [Source:HGNC Symbol;Acc:HGNC:29303]	protein_coding	9:97307304-97378751:1	4	296	185	308	235	1194	1378	1305	672	34	5611	9.286	0.988	3.99	6.242	9.339	8.608	17.784	11.944	16.248	4.799	1.023	0.01914	0.09135	0.10806	0.13319	0.1397	0.15637	0.11325	0.21131	0.05246	0.0177	0	.	.	.	.	.	.	.	.	.	no	no	no	no	no	no	no	no	no	no
CCDC181	ENSG00000117477	coiled-coil domain containing 181 [Source:HGNC Symbol;Acc:HGNC:28051]	protein_coding	1:169394870-169460669:-1	42	333	51	1208	1237	4532	8350	4461	3320	197	23731	39.272	10.37	4.488	1.721	36.628	45.311	67.501	72.376	55.54	23.709	5.925	0.38932	0.10488	0.0327	0.77905	1.23806	1.80479	2.40308	1.23108	0.42146	0.12539	2	Cluster 4 (spermatocyte) | Cluster 1 (early spermatid 1)	0.675 | 0.724	0.357 | 0.315	0.318 | 0.409	0.409	0.526 | 0.983	0.000e+00 | 0.000e+00	0.000e+00 | 0.000e+00	.	no	no	no	no	no	yes	yes	no	no	no
CCDC182	ENSG00000166329	coiled-coil domain containing 182 [Source:HGNC Symbol;Acc:HGNC:49392]	protein_coding	17:57744495-57745299:-1	25	92	44	102	131	1000	7748	4358	5054	280	18834	31.168	6.173	1.24	1.484	3.093	4.799	14.894	67.158	54.258	36.092	8.421	0.18163	0.02998	0.02412	0.06538	0.09484	0.18527	1.5916	1.10116	0.5608	0.15121	1	Cluster 1 (early spermatid 1) | Cluster 2 (early spermatid 2)	0.672 | 0.543	0.227 | 0.276	0.445 | 0.267	0.445	0.894 | 0.439	0.000e+00 | 0.000e+00	0.000e+00 | 0.000e+00	early spermatid	no	no	no	no	no	no	yes	yes	no	no
CCDC183	ENSG00000213213	coiled-coil domain containing 183 [Source:HGNC Symbol;Acc:HGNC:28236]	protein_coding	9:136796338-136807741:1	39	148	54	78	120	500	6645	4550	4670	274	17078	28.262	9.63	1.995	1.822	2.365	4.396	7.447	57.597	56.648	33.35	8.241	0.28661	0.03857	0.02393	0.0488	0.09448	0.10069	1.16221	1.14903	0.50573	0.14059	1	Cluster 1 (early spermatid 1) | Cluster 2 (early spermatid 2)	0.576 | 0.566	0.213 | 0.239	0.363 | 0.327	0.363	0.653 | 0.588	0.000e+00 | 0.000e+00	0.000e+00 | 0.000e+00	early spermatid	no	no	no	no	no	no	yes	yes	no	no
CCDC183-AS1	ENSG00000228544	CCDC183 antisense RNA 1 [Source:HGNC Symbol;Acc:HGNC:44105]	lncRNA	9:136803927-136808848:-1	0	4	3	2	4	41	186	75	84	23	422	0.698	0	0.054	0.101	0.061	0.147	0.611	1.612	0.934	0.6	0.692	0	0.00146	0.00127	0.00032	0.00125	0.00341	0.0146	0.01089	0.00611	0.01117	0	.	.	.	.	.	.	.	.	.	no	no	no	no	no	no	no	no	no	no
CCDC184	ENSG00000177875	coiled-coil domain containing 184 [Source:HGNC Symbol;Acc:HGNC:33749]	protein_coding	12:48183644-48185926:1	19	156	179	34	117	1302	3434	2739	1029	53	9062	14.997	4.691	2.103	6.039	1.031	4.286	19.392	29.765	34.101	7.348	1.594	0.12764	0.04466	0.09551	0.01673	0.06704	0.19517	0.34569	0.50854	0.08973	0.02884	1	Cluster 2 (early spermatid 2)	0.341	0.121	0.22	0.22	0.399	0	0	early spermatid	no	no	no	no	no	no	no	yes	no	no
CCDC185	ENSG00000178395	coiled-coil domain containing 185 [Source:HGNC Symbol;Acc:HGNC:26654]	protein_coding	1:223393415-223395465:1	34	149	57	146	174	637	3608	6409	3984	113	15311	25.338	8.395	2.008	1.923	4.427	6.374	9.488	31.273	79.793	28.451	3.398	0.24495	0.05429	0.03873	0.1062	0.14157	0.15365	0.63362	3.8981	0.78216	0.06994	1	Cluster 2 (early spermatid 2)	0.798	0.17	0.628	0.628	1.808	0	0	early spermatid	no	no	no	no	no	no	no	yes	no	no
CCDC186	ENSG00000165813	coiled-coil domain containing 186 [Source:HGNC Symbol;Acc:HGNC:24349]	protein_coding	10:114120862-114174232:-1	105	1531	727	1663	1390	2780	6055	5156	4579	780	24766	40.985	25.926	20.636	24.528	50.424	50.916	41.406	52.483	64.193	32.7	23.459	1.04588	0.5376	0.47365	1.36603	1.38713	0.57555	1.07655	2.18071	0.69151	0.57344	3	Cluster 6 (undiff SPG) | Cluster 8 (diff SPG/early meiosis) | Cluster 2 (early spermatid 2)	0.504 | 0.509 | 0.642	0.404 | 0.405 | 0.374	0.100 | 0.104 | 0.268	0.268	0.270 | 0.280 | 0.820	4.144e-49 | 9.430e-57 | 0.000e+00	2.096e-44 | 4.770e-52 | 0.000e+00	.	no	no	no	yes	yes	no	no	yes	no	no
CCDC187	ENSG00000260220	coiled-coil domain containing 187 [Source:HGNC Symbol;Acc:HGNC:30942]	protein_coding	9:136249973-136306901:-1	29	77	53	80	84	206	1399	3384	7538	2288	15138	25.052	7.16	1.038	1.788	2.426	3.077	3.068	12.126	42.131	53.831	68.812	0.21477	0.02243	0.0247	0.04885	0.06296	0.04375	0.12423	0.64415	1.07115	2.60258	1	Cluster 0 (late spermatid 1) | Cluster 5 (late spermatid 2)	0.538 | 0.688	0.164 | 0.225	0.374 | 0.463	0.463	0.618 | 1.369	0.000e+00 | 0.000e+00	0.000e+00 | 0.000e+00	late spermatid	no	no	no	no	no	no	no	no	yes	yes
CCDC188	ENSG00000234409	coiled-coil domain containing 188 [Source:HGNC Symbol;Acc:HGNC:51899]	protein_coding	22:20148416-20151055:-1	45	213	127	145	208	628	2866	6093	10600	2445	23370	38.675	11.111	2.871	4.285	4.397	7.619	9.354	24.842	75.859	75.698	73.534	0.38856	0.07154	0.07096	0.09225	0.16229	0.13341	0.38536	2.5783	2.62162	2.97343	2	Cluster 2 (early spermatid 2) | Cluster 0 (late spermatid 1) | Cluster 5 (late spermatid 2)	0.759 | 0.757 | 0.735	0.33 | 0.275 | 0.366	0.429 | 0.482 | 0.369	0.482	0.823 | 1.001 | 0.901	0.000e+00 | 0.000e+00 | 0.000e+00	0.000e+00 | 0.000e+00 | 0.000e+00	.	no	no	no	no	no	no	no	yes	yes	yes
CCDC189	ENSG00000196118	coiled-coil domain containing 189 [Source:HGNC Symbol;Acc:HGNC:28078]	protein_coding	16:30757423-30762221:-1	13	141	47	241	467	1834	6896	3293	5269	673	18874	31.234	3.21	1.901	1.586	7.307	17.106	27.316	59.773	40.999	37.628	20.241	0.07571	0.04087	0.02428	0.11478	0.35278	0.34146	1.14048	0.58801	0.56796	0.36483	1	Cluster 1 (early spermatid 1)	0.598	0.245	0.353	0.353	0.647	0	0	early spermatid	no	no	no	no	no	no	yes	no	no	no
CCDC190	ENSG00000185860	coiled-coil domain containing 190 [Source:HGNC Symbol;Acc:HGNC:28736]	protein_coding	1:162824458-162868815:-1	1	8	2	30	2	8	285	110	42	4	492	0.814	0.247	0.108	0.067	0.91	0.073	0.119	2.47	1.37	0.3	0.12	0.01142	0.00124	0.00126	0.01346	0.00112	0.00126	0.02232	0.01138	0.0029	0.00252	0	.	.	.	.	.	.	.	.	.	no	no	no	no	no	no	no	no	no	no
CCDC191	ENSG00000163617	coiled-coil domain containing 191 [Source:HGNC Symbol;Acc:HGNC:29272]	protein_coding	3:113964137-114056594:-1	17	300	188	499	536	3097	2934	974	934	93	9572	15.841	4.198	4.044	6.343	15.13	19.634	46.127	25.431	12.126	6.67	2.797	0.13864	0.08836	0.0927	0.29989	0.38521	0.66173	0.33618	0.14849	0.09537	0.04716	1	Cluster 4 (spermatocyte)	0.461	0.121	0.34	0.34	0.496	0	0	spermatocyte	no	no	no	no	no	yes	no	no	no	no
CCDC192	ENSG00000230561	coiled-coil domain containing 192 [Source:HGNC Symbol;Acc:HGNC:49566]	protein_coding	5:127703391-127941507:1	21	223	33	518	146	895	7871	4477	3955	116	18255	30.21	5.185	3.006	1.113	15.706	5.348	13.33	68.224	55.74	28.244	3.489	0.17743	0.06968	0.02315	0.2545	0.11274	0.18004	1.68266	1.19209	0.50436	0.06746	1	Cluster 1 (early spermatid 1) | Cluster 2 (early spermatid 2)	0.682 | 0.557	0.212 | 0.263	0.470 | 0.294	0.47	0.932 | 0.484	0.000e+00 | 0.000e+00	0.000e+00 | 0.000e+00	early spermatid	no	no	no	no	no	no	yes	yes	no	no
CCDC194	ENSG00000269720	coiled-coil domain containing 194 [Source:HGNC Symbol;Acc:HGNC:53438]	protein_coding	19:17390509-17394158:-1	0	40	29	20	9	14	324	56	22	0	514	0.851	0	0.539	0.978	0.606	0.33	0.209	2.808	0.697	0.157	0	0	0.0115	0.01568	0.00722	0.0041	0.00168	0.02396	0.0067	0.00172	0	0	.	.	.	.	.	.	.	.	.	no	no	no	no	no	no	no	no	no	no
CCDC195	ENSG00000283428	coiled-coil domain containing 195 [Source:HGNC Symbol;Acc:HGNC:53441]	protein_coding	2:224703764-224716365:-1	0	0	0	0	1	0	0	1	0	0	2	0.003	0	0	0	0	0.037	0	0	0.012	0	0	0	0	0	0	8e-05	0	0	0.00017	0	0	0	.	.	.	.	.	.	.	.	.	no	no	no	no	no	no	no	no	no	no
CCDC196	ENSG00000196553	coiled-coil domain containing 196 [Source:HGNC Symbol;Acc:HGNC:20100]	protein_coding	14:66411704-66498677:1	129	476	236	455	491	1754	6752	6948	13181	3258	33680	55.737	31.852	6.416	7.962	13.796	17.985	26.125	58.525	86.504	94.13	97.985	1.80104	0.20033	0.19663	0.37581	0.54187	0.49583	2.05768	5.9905	8.60222	12.7265	2	Cluster 2 (early spermatid 2) | Cluster 0 (late spermatid 1) | Cluster 5 (late spermatid 2)	0.865 | 0.941 | 0.98	0.51 | 0.442 | 0.533	0.355 | 0.499 | 0.447	0.499	0.564 | 1.396 | 1.602	0.000e+00 | 0.000e+00 | 0.000e+00	0.000e+00 | 0.000e+00 | 0.000e+00	.	no	no	no	no	no	no	no	yes	yes	yes
CCDC197	ENSG00000175699	coiled-coil domain containing 197 [Source:HGNC Symbol;Acc:HGNC:19860]	protein_coding	14:93987225-94008863:1	18	113	52	74	100	323	3801	3377	5262	1696	14816	24.519	4.444	1.523	1.754	2.244	3.663	4.811	32.946	42.044	37.578	51.008	0.12628	0.03545	0.02381	0.04358	0.06794	0.07356	0.43071	0.61405	0.58175	1.51804	1	Cluster 5 (late spermatid 2)	0.51	0.23	0.28	0.28	0.913	0	0	late spermatid	no	no	no	no	no	no	no	no	no	yes
CCDC198	ENSG00000100557	coiled-coil domain containing 198 [Source:HGNC Symbol;Acc:HGNC:20189]	protein_coding	14:57469300-57493867:-1	0	50	25	43	20	57	69	52	13	0	329	0.544	0	0.674	0.843	1.304	0.733	0.849	0.598	0.647	0.093	0	0	0.01377	0.01292	0.01649	0.01322	0.00493	0.00559	0.00718	0.00084	0	0	.	.	.	.	.	.	.	.	.	no	no	no	no	no	no	no	no	no	no
CCDC200	ENSG00000236383	coiled-coil domain containing 200 [Source:HGNC Symbol;Acc:HGNC:43658]	protein_coding	17:43216941-43305397:-1	79	611	451	262	645	993	2393	5137	11826	2653	25050	41.455	19.506	8.236	15.216	7.944	23.626	14.79	20.742	63.957	84.453	79.789	0.85668	0.22148	0.31797	0.15454	0.56209	0.23132	0.29368	1.96925	4.65232	6.17543	1	Cluster 0 (late spermatid 1) | Cluster 5 (late spermatid 2)	0.845 | 0.798	0.285 | 0.392	0.560 | 0.406	0.56	1.501 | 1.469	0.000e+00 | 0.000e+00	0.000e+00 | 0.000e+00	late spermatid	no	no	no	no	no	no	no	no	yes	yes
CCDC201	ENSG00000283247	coiled-coil domain containing 201 [Source:HGNC Symbol;Acc:HGNC:54081]	protein_coding	7:45859994-45873082:-1	0	2	5	10	4	18	45	27	19	1	131	0.217	0	0.027	0.169	0.303	0.147	0.268	0.39	0.336	0.136	0.03	0	0.0005	0.00188	0.00462	0.00286	0.00114	0.00305	0.00271	0.00099	0.00083	0	.	.	.	.	.	.	.	.	.	no	no	no	no	no	no	no	no	no	no
CCDC22	ENSG00000101997	coiled-coil domain containing 22 [Source:HGNC Symbol;Acc:HGNC:28909]	protein_coding	X:49235470-49250520:1	16	413	226	144	11	12	12	14	22	6	876	1.45	3.951	5.567	7.625	4.366	0.403	0.179	0.104	0.174	0.157	0.18	0.11939	0.11585	0.11578	0.05702	0.00553	0.00167	0.0009	0.00204	0.00196	0.00404	0	.	.	.	.	.	.	.	.	.	no	no	no	no	no	no	no	no	no	no
CCDC24	ENSG00000159214	coiled-coil domain containing 24 [Source:HGNC Symbol;Acc:HGNC:28688]	protein_coding	1:43991359-43996528:1	8	328	218	503	611	4177	3047	1235	904	32	11063	18.308	1.975	4.421	7.355	15.252	22.381	62.213	26.411	15.376	6.456	0.962	0.03922	0.09317	0.11394	0.2458	0.42145	1.18677	0.35557	0.17641	0.08021	0.01777	1	Cluster 4 (spermatocyte)	0.622	0.128	0.494	0.494	0.889	0	0	spermatocyte	no	no	no	no	no	yes	no	no	no	no
CCDC25	ENSG00000147419	coiled-coil domain containing 25 [Source:HGNC Symbol;Acc:HGNC:25591]	protein_coding	8:27733316-27772653:-1	155	1507	920	1138	1309	3484	6006	3441	4764	228	22952	37.983	38.272	20.313	31.039	34.506	47.949	51.892	52.059	42.841	34.021	6.857	1.57285	0.50023	0.61375	0.66511	1.24063	0.82288	0.8968	0.71838	0.6344	0.15818	2	Cluster 9 (Sertoli) | Cluster 8 (diff SPG/early meiosis)	0.383 | 0.479	0.38 | 0.375	0.003 | 0.104	0.104	0.596 | 0.413	3.933e-58 | 4.453e-111	1.989e-53 | 2.252e-106	.	yes	no	no	no	yes	no	no	no	no	no
CCDC26	ENSG00000229140	CCDC26 long non-coding RNA [Source:HGNC Symbol;Acc:HGNC:28416]	lncRNA	8:128634199-129683770:-1	41	652	339	943	493	1154	3394	2885	2299	158	12358	20.451	10.123	8.788	11.437	28.593	18.059	17.188	29.418	35.919	16.418	4.752	0.29348	0.20148	0.18304	0.52004	0.3472	0.15558	0.39168	0.69244	0.22357	0.08396	1	Cluster 2 (early spermatid 2)	0.359	0.181	0.178	0.178	0.422	9.05e-286	4.58e-281	early spermatid	no	no	no	no	no	no	no	yes	no	no
CCDC27	ENSG00000162592	coiled-coil domain containing 27 [Source:HGNC Symbol;Acc:HGNC:26546]	protein_coding	1:3746460-3771645:1	29	139	53	134	172	570	6914	5200	2575	143	15929	26.361	7.16	1.874	1.788	4.063	6.3	8.49	59.929	64.741	18.389	4.301	0.2338	0.04253	0.02996	0.07794	0.1427	0.12035	1.49093	1.91213	0.28024	0.08083	1	Cluster 1 (early spermatid 1) | Cluster 2 (early spermatid 2)	0.599 | 0.647	0.184 | 0.205	0.415 | 0.442	0.442	0.791 | 1.010	0.000e+00 | 0.000e+00	0.000e+00 | 0.000e+00	early spermatid	no	no	no	no	no	no	yes	yes	no	no
CCDC28A	ENSG00000024862	coiled-coil domain containing 28A [Source:HGNC Symbol;Acc:HGNC:21098]	protein_coding	6:138773769-138793319:1	69	687	427	625	989	1933	1954	3539	4606	229	15058	24.919	17.037	9.26	14.406	18.951	36.227	28.791	16.937	44.061	32.893	6.887	0.53345	0.20946	0.23336	0.31563	0.76542	0.30722	0.17282	0.91493	0.57371	0.1237	2	Cluster 8 (diff SPG/early meiosis) | Cluster 2 (early spermatid 2)	0.362 | 0.441	0.244 | 0.22	0.118 | 0.221	0.221	0.330 | 0.509	2.190e-73 | 0.000e+00	1.108e-68 | 0.000e+00	.	no	no	no	no	yes	no	no	yes	no	no
CCDC28A-AS1	ENSG00000279968	CCDC28A antisense RNA 1 [Source:HGNC Symbol;Acc:HGNC:51715]	lncRNA	6:138725211-138773652:-1	5	31	22	124	144	1108	908	1324	550	19	4235	7.008	1.235	0.418	0.742	3.76	5.275	16.503	7.87	16.484	3.928	0.571	0.04576	0.00785	0.00991	0.04873	0.08459	0.14282	0.06923	0.19701	0.04652	0.00861	0	.	.	.	.	.	.	.	.	.	no	no	no	no	no	no	no	no	no	no
CCDC28B	ENSG00000160050	coiled-coil domain containing 28B [Source:HGNC Symbol;Acc:HGNC:28163]	protein_coding	1:32200595-32205453:1	244	1059	345	484	361	690	1732	748	878	216	6757	11.182	60.247	14.274	11.64	14.676	13.223	10.277	15.013	9.313	6.27	6.496	3.66581	0.34941	0.1897	0.26062	0.22969	0.10448	0.15418	0.1102	0.09143	0.12741	1	Cluster 9 (Sertoli)	0.602	0.109	0.493	0.493	2.006	0	0	Sertoli	yes	no	no	no	no	no	no	no	no	no
CCDC3	ENSG00000151468	coiled-coil domain containing 3 [Source:HGNC Symbol;Acc:HGNC:23813]	protein_coding	10:12896625-13099652:-1	7	1669	1116	563	88	61	101	71	123	12	3811	6.307	1.728	22.496	37.652	17.071	3.223	0.909	0.875	0.884	0.878	0.361	0.02399	0.66735	1.08281	0.2753	0.03906	0.00861	0.00925	0.01028	0.01249	0.00764	1	Cluster 7 (endothelia/macrophage)	0.377	0.047	0.33	0.33	0.906	0	0	endothelia/macrophage	no	no	yes	no	no	no	no	no	no	no
CCDC30	ENSG00000186409	coiled-coil domain containing 30 [Source:HGNC Symbol;Acc:HGNC:26103]	protein_coding	1:42463221-42657190:1	15	1063	468	930	601	3036	7191	3313	2194	322	19133	31.663	3.704	14.328	15.789	28.199	22.015	45.219	62.33	41.248	15.668	9.684	0.10601	0.34917	0.28276	0.5045	0.41647	0.75166	1.35066	0.72299	0.2269	0.20917	1	Cluster 1 (early spermatid 1)	0.623	0.244	0.379	0.379	0.718	0	0	early spermatid	no	no	no	no	no	no	yes	no	no	no
CCDC32	ENSG00000128891	coiled-coil domain containing 32 [Source:HGNC Symbol;Acc:HGNC:28295]	protein_coding	15:40528683-40565057:-1	12	378	276	152	156	579	1437	1285	602	35	4912	8.129	2.963	5.095	9.312	4.609	5.714	8.624	12.456	15.999	4.299	1.053	0.07657	0.10812	0.15065	0.06464	0.09001	0.06396	0.11766	0.18662	0.04661	0.01608	0	.	.	.	.	.	.	.	.	.	no	no	no	no	no	no	no	no	no	no
CCDC33	ENSG00000140481	coiled-coil domain containing 33 [Source:HGNC Symbol;Acc:HGNC:26552]	protein_coding	15:74202705-74336472:1	15	51	25	287	66	213	2923	2719	3210	419	9928	16.43	3.704	0.687	0.843	8.702	2.418	3.172	25.336	33.852	22.924	12.602	0.09796	0.01278	0.00683	0.13637	0.03994	0.03474	0.27681	0.45133	0.28378	0.23616	1	Cluster 2 (early spermatid 2)	0.339	0.138	0.201	0.201	0.311	0	0	early spermatid	no	no	no	no	no	no	no	yes	no	no
CCDC34	ENSG00000109881	coiled-coil domain containing 34 [Source:HGNC Symbol;Acc:HGNC:25079]	protein_coding	11:27330827-27363234:-1	107	774	327	2606	1952	5624	9331	5048	3210	262	29241	48.391	26.42	10.433	11.032	79.018	71.502	83.765	80.879	62.849	22.924	7.88	1.05426	0.24785	0.21677	3.69378	3.35914	4.50643	3.95115	2.0336	0.51824	0.20838	4	Cluster 6 (undiff SPG) | Cluster 8 (diff SPG/early meiosis) | Cluster 4 (spermatocyte) | Cluster 1 (early spermatid 1)	0.79 | 0.715 | 0.838 | 0.809	0.466 | 0.473 | 0.44 | 0.407	0.324 | 0.242 | 0.398 | 0.402	0.402	0.663 | 0.541 | 1.000 | 0.923	0.000e+00 | 3.640e-157 | 0.000e+00 | 0.000e+00	0.000e+00 | 1.841e-152 | 0.000e+00 | 0.000e+00	.	no	no	no	yes	yes	yes	yes	no	no	no
CCDC37-DT	ENSG00000249833	CCDC37 divergent transcript [Source:HGNC Symbol;Acc:HGNC:49641]	lncRNA	3:126393032-126394851:-1	96	401	203	329	401	1924	9073	6193	12657	3235	34512	57.114	23.704	5.405	6.849	9.976	14.689	28.657	78.643	77.104	90.388	97.293	1.14418	0.15722	0.15009	0.27077	0.43106	0.55783	3.21294	3.59902	6.22297	12.4891	1	Cluster 0 (late spermatid 1) | Cluster 5 (late spermatid 2)	0.904 | 0.973	0.471 | 0.548	0.433 | 0.425	0.433	1.051 | 1.820	0.000e+00 | 0.000e+00	0.000e+00 | 0.000e+00	late spermatid	no	no	no	no	no	no	no	no	yes	yes
CCDC38	ENSG00000165972	coiled-coil domain containing 38 [Source:HGNC Symbol;Acc:HGNC:26843]	protein_coding	12:95867048-95942635:-1	27	199	107	252	278	4361	6567	2552	1957	61	16361	27.076	6.667	2.682	3.61	7.641	10.183	64.954	56.921	31.773	13.976	1.835	0.15017	0.06668	0.05158	0.11279	0.20149	1.63798	1.06105	0.40087	0.19577	0.04042	2	Cluster 4 (spermatocyte) | Cluster 1 (early spermatid 1)	0.65 | 0.569	0.223 | 0.2	0.427 | 0.369	0.427	0.943 | 0.576	0.000e+00 | 0.000e+00	0.000e+00 | 0.000e+00	.	no	no	no	no	no	yes	yes	no	no	no
CCDC39-AS1	ENSG00000243187	CCDC39 antisense RNA 1 [Source:HGNC Symbol;Acc:HGNC:41089]	lncRNA	3:180680084-180700449:1	0	2	1	4	3	318	802	119	60	5	1314	2.175	0	0.027	0.034	0.121	0.11	4.736	6.952	1.482	0.428	0.15	0	0.00027	0.00083	0.00273	0.00224	0.03189	0.05289	0.01249	0.0045	0.00201	0	.	.	.	.	.	.	.	.	.	no	no	no	no	no	no	no	no	no	no
CCDC39/ENSG00000145075	ENSG00000145075	coiled-coil domain containing 39 [Source:HGNC Symbol;Acc:HGNC:25244]	lncRNA	3:180614008-180870933:-1	0	3	1	2	3	47	187	131	51	8	433	0.717	0	0.04	0.034	0.061	0.11	0.7	1.621	1.631	0.364	0.241	0	0.00132	0.00025	0.00064	0.00229	0.00421	0.00926	0.01619	0.00376	0.00394	0	.	.	.	.	.	.	.	.	.	no	no	no	no	no	no	no	no	no	no
CCDC39/ENSG00000284862	ENSG00000284862	coiled-coil domain containing 39 [Source:HGNC Symbol;Acc:HGNC:25244]	protein_coding	3:180602858-180684942:-1	6	151	101	202	139	1320	2161	798	344	46	5268	8.718	1.481	2.035	3.408	6.125	5.092	19.66	18.731	9.935	2.457	1.383	0.03971	0.04384	0.04332	0.09357	0.08042	0.19372	0.21008	0.10675	0.029	0.02294	0	.	.	.	.	.	.	.	.	.	no	no	no	no	no	no	no	no	no	no
CCDC40	ENSG00000141519	coiled-coil domain containing 40 [Source:HGNC Symbol;Acc:HGNC:26090]	protein_coding	17:80036632-80100613:1	5	139	94	275	204	1876	1757	470	409	31	5260	8.705	1.235	1.874	3.171	8.338	7.473	27.942	15.229	5.852	2.921	0.932	0.02364	0.04015	0.05509	0.12974	0.11497	0.27755	0.15875	0.06512	0.0351	0.01584	0	.	.	.	.	.	.	.	.	.	no	no	no	no	no	no	no	no	no	no
CCDC42	ENSG00000161973	coiled-coil domain containing 42 [Source:HGNC Symbol;Acc:HGNC:26528]	protein_coding	17:8729935-8745219:-1	43	175	54	295	407	6159	8414	1856	2285	179	19867	32.878	10.617	2.359	1.822	8.945	14.908	91.734	72.931	23.108	16.318	5.383	0.43551	0.06571	0.03934	0.19445	0.37981	7.85723	3.3591	0.30434	0.33604	0.12454	2	Cluster 4 (spermatocyte) | Cluster 1 (early spermatid 1)	0.917 | 0.729	0.255 | 0.234	0.662 | 0.495	0.662	2.215 | 0.932	0.000e+00 | 0.000e+00	0.000e+00 | 0.000e+00	.	no	no	no	no	no	yes	yes	no	no	no
CCDC43	ENSG00000180329	coiled-coil domain containing 43 [Source:HGNC Symbol;Acc:HGNC:26472]	protein_coding	17:44673069-44689779:-1	91	613	456	511	307	307	186	270	139	30	2910	4.816	22.469	8.263	15.385	15.494	11.245	4.573	1.612	3.362	0.993	0.902	0.86165	0.18168	0.2281	0.28087	0.18493	0.03663	0.01583	0.04554	0.01736	0.02048	0	.	.	.	.	.	.	.	.	.	no	no	no	no	no	no	no	no	no	no
CCDC47	ENSG00000108588	coiled-coil domain containing 47 [Source:HGNC Symbol;Acc:HGNC:24856]	protein_coding	17:63745255-63776351:-1	75	1884	1068	495	1150	1538	1841	1422	496	80	10049	16.63	18.519	25.394	36.032	15.009	42.125	22.907	15.957	17.704	3.542	2.406	0.5644	0.64172	0.73008	0.24544	1.24249	0.23594	0.15799	0.21493	0.05067	0.04158	3	Cluster 3 (myoid/Leydig) | Cluster 7 (endothelia/macrophage) | Cluster 8 (diff SPG/early meiosis)	0.254 | 0.36 | 0.421	0.154 | 0.156 | 0.154	0.100 | 0.204 | 0.267	0.267	0.408 | 0.453 | 0.853	0.000e+00 | 3.253e-173 | 0.000e+00	3.000e-304 | 1.645e-168 | 0.000e+00	.	no	yes	yes	no	yes	no	no	no	no	no
CCDC50	ENSG00000152492	coiled-coil domain containing 50 [Source:HGNC Symbol;Acc:HGNC:18111]	protein_coding	3:191329085-191398659:1	68	2050	1499	810	650	3387	6682	3765	3557	436	22904	37.904	16.79	27.632	50.574	24.56	23.81	50.447	57.918	46.875	25.402	13.113	0.54431	0.72112	1.36587	0.44227	0.46957	0.84408	1.0665	0.80364	0.37564	0.26494	2	Cluster 7 (endothelia/macrophage) | Cluster 1 (early spermatid 1)	0.506 | 0.579	0.373 | 0.332	0.133 | 0.247	0.247	0.497 | 0.346	1.669e-174 | 0.000e+00	8.440e-170 | 0.000e+00	.	no	no	yes	no	no	no	yes	no	no	no
CCDC51	ENSG00000164051	coiled-coil domain containing 51 [Source:HGNC Symbol;Acc:HGNC:25714]	protein_coding	3:48432164-48440456:-1	39	679	201	737	414	645	865	155	143	23	3901	6.456	9.63	9.152	6.781	22.347	15.165	9.607	7.498	1.93	1.021	0.692	0.25912	0.19169	0.10007	0.38729	0.25239	0.07826	0.06454	0.01771	0.01376	0.01313	0	.	.	.	.	.	.	.	.	.	no	no	no	no	no	no	no	no	no	no
CCDC54	ENSG00000138483	coiled-coil domain containing 54 [Source:HGNC Symbol;Acc:HGNC:30703]	protein_coding	3:107377439-107378635:1	97	506	181	339	494	2111	9912	7031	12219	1257	34147	56.51	23.951	6.82	6.107	10.279	18.095	31.442	85.915	87.537	87.26	37.805	0.97784	0.208	0.13223	0.24166	0.5062	0.55739	5.22117	5.91539	5.71941	1.42546	2	Cluster 1 (early spermatid 1) | Cluster 2 (early spermatid 2) | Cluster 0 (late spermatid 1)	0.859 | 0.875 | 0.873	0.496 | 0.518 | 0.472	0.363 | 0.357 | 0.401	0.401	0.683 | 0.817 | 0.900	0.000e+00 | 0.000e+00 | 0.000e+00	0.000e+00 | 0.000e+00 | 0.000e+00	.	no	no	no	no	no	no	yes	yes	yes	no
CCDC57	ENSG00000176155	coiled-coil domain containing 57 [Source:HGNC Symbol;Acc:HGNC:27564]	protein_coding	17:82101460-82212830:-1	32	577	269	338	454	1176	2418	3791	7956	2399	19410	32.121	7.901	7.777	9.076	10.249	16.63	17.516	20.959	47.199	56.816	72.15	0.2585	0.18234	0.15157	0.18189	0.34434	0.19425	0.24298	0.86649	1.2506	3.1611	1	Cluster 0 (late spermatid 1) | Cluster 5 (late spermatid 2)	0.568 | 0.722	0.247 | 0.298	0.321 | 0.424	0.424	0.548 | 1.415	0.000e+00 | 0.000e+00	0.000e+00 | 0.000e+00	late spermatid	no	no	no	no	no	no	no	no	yes	yes
CCDC59	ENSG00000133773	coiled-coil domain containing 59 [Source:HGNC Symbol;Acc:HGNC:25005]	protein_coding	12:82223681-82358805:-1	123	1611	993	2113	1792	4608	7701	1765	1288	123	22117	36.601	30.37	21.715	33.502	64.069	65.641	68.633	66.75	21.975	9.198	3.699	1.19908	0.55796	0.68109	1.89048	2.28595	1.9052	1.80334	0.30082	0.17233	0.07604	4	Cluster 6 (undiff SPG) | Cluster 8 (diff SPG/early meiosis) | Cluster 4 (spermatocyte) | Cluster 1 (early spermatid 1)	0.641 | 0.656 | 0.686 | 0.668	0.35 | 0.352 | 0.326 | 0.295	0.291 | 0.304 | 0.360 | 0.373	0.373	0.603 | 0.795 | 0.661 | 0.674	1.925e-258 | 2.000e-299 | 0.000e+00 | 0.000e+00	9.737e-254 | 1.114e-294 | 0.000e+00 | 0.000e+00	.	no	no	no	yes	yes	yes	yes	no	no	no
CCDC6	ENSG00000108091	coiled-coil domain containing 6 [Source:HGNC Symbol;Acc:HGNC:18782]	protein_coding	10:59788747-59906556:-1	110	745	462	941	512	140	465	1230	1827	389	6821	11.288	27.16	10.042	15.587	28.532	18.755	2.085	4.031	15.314	13.047	11.699	0.92892	0.22607	0.24468	0.57955	0.36139	0.02536	0.03752	0.1549	0.15536	0.23006	2	Cluster 9 (Sertoli) | Cluster 6 (undiff SPG)	0.272 | 0.285	0.112 | 0.103	0.160 | 0.182	0.182	0.724 | 0.458	3.328e-58 | 5.508e-216	1.683e-53 | 2.786e-211	.	yes	no	no	yes	no	no	no	no	no	no
CCDC60	ENSG00000183273	coiled-coil domain containing 60 [Source:HGNC Symbol;Acc:HGNC:28610]	protein_coding	12:119334712-119541040:1	22	72	42	184	200	2578	6359	3658	2779	190	16084	26.617	5.432	0.97	1.417	5.579	7.326	38.397	55.118	45.543	19.846	5.714	0.16656	0.0211	0.01682	0.09498	0.12808	0.44459	0.92419	0.7106	0.26745	0.09775	1	Cluster 1 (early spermatid 1) | Cluster 2 (early spermatid 2)	0.551 | 0.455	0.199 | 0.237	0.352 | 0.218	0.352	0.588 | 0.335	0.000e+00 | 0.000e+00	0.000e+00 | 0.000e+00	early spermatid	no	no	no	no	no	no	yes	yes	no	no
CCDC61	ENSG00000104983	coiled-coil domain containing 61 [Source:HGNC Symbol;Acc:HGNC:33629]	protein_coding	19:45995461-46021318:1	8	282	235	200	179	1041	667	155	132	13	2912	4.819	1.975	3.801	7.928	6.064	6.557	15.505	5.781	1.93	0.943	0.391	0.08026	0.07352	0.10805	0.07672	0.09159	0.12887	0.03922	0.02147	0.01387	0.00676	0	.	.	.	.	.	.	.	.	.	no	no	no	no	no	no	no	no	no	no
CCDC62	ENSG00000130783	coiled-coil domain containing 62 [Source:HGNC Symbol;Acc:HGNC:30723]	protein_coding	12:122774526-122827528:1	67	205	82	249	306	5406	9007	3454	2439	482	21697	35.906	16.543	2.763	2.767	7.55	11.209	80.518	78.071	43.003	17.418	14.496	0.58133	0.07511	0.0581	0.16348	0.22955	4.04759	3.17635	0.98188	0.31585	0.31468	2	Cluster 4 (spermatocyte) | Cluster 1 (early spermatid 1)	0.805 | 0.781	0.303 | 0.26	0.502 | 0.521	0.521	1.357 | 1.157	0.000e+00 | 0.000e+00	0.000e+00 | 0.000e+00	.	no	no	no	no	no	yes	yes	no	no	no
CCDC63	ENSG00000173093	coiled-coil domain containing 63 [Source:HGNC Symbol;Acc:HGNC:26669]	protein_coding	12:110846769-110907535:1	40	152	58	455	224	1025	8151	5454	6234	985	22778	37.695	9.877	2.049	1.957	13.796	8.205	15.267	70.651	67.903	44.519	29.624	0.28104	0.04878	0.02746	0.23827	0.16319	0.21054	2.05832	1.96766	0.79796	0.67198	1	Cluster 1 (early spermatid 1) | Cluster 2 (early spermatid 2)	0.707 | 0.679	0.299 | 0.331	0.408 | 0.348	0.408	0.879 | 0.745	0.000e+00 | 0.000e+00	0.000e+00 | 0.000e+00	early spermatid	no	no	no	no	no	no	yes	yes	no	no
CCDC65	ENSG00000139537	coiled-coil domain containing 65 [Source:HGNC Symbol;Acc:HGNC:29937]	protein_coding	12:48904110-48931840:1	26	123	39	348	412	4663	8240	3044	1055	79	18029	29.836	6.42	1.658	1.316	10.552	15.092	69.452	71.422	37.898	7.534	2.376	0.19071	0.03904	0.02171	0.17733	0.27344	1.75139	1.95191	0.69566	0.12713	0.0505	2	Cluster 4 (spermatocyte) | Cluster 1 (early spermatid 1)	0.695 | 0.714	0.249 | 0.2	0.446 | 0.514	0.514	0.789 | 1.045	0.000e+00 | 0.000e+00	0.000e+00 | 0.000e+00	.	no	no	no	no	no	yes	yes	no	no	no
CCDC66	ENSG00000180376	coiled-coil domain containing 66 [Source:HGNC Symbol;Acc:HGNC:27709]	protein_coding	3:56557161-56621837:1	35	997	426	851	707	2113	6643	4744	4399	748	21663	35.85	8.642	13.438	14.372	25.804	25.897	31.472	57.58	59.064	31.415	22.496	0.23196	0.32195	0.24557	0.54094	0.53719	0.35769	1.16226	1.41891	0.54448	0.51549	1	Cluster 1 (early spermatid 1) | Cluster 2 (early spermatid 2)	0.576 | 0.591	0.307 | 0.323	0.269 | 0.268	0.269	0.430 | 0.593	0.000e+00 | 0.000e+00	0.000e+00 | 0.000e+00	early spermatid	no	no	no	no	no	no	yes	yes	no	no
CCDC68	ENSG00000166510	coiled-coil domain containing 68 [Source:HGNC Symbol;Acc:HGNC:24350]	protein_coding	18:54901509-54959461:-1	85	53	717	214	94	179	3823	2294	1808	114	9381	15.525	20.988	0.714	24.19	6.489	3.443	2.666	33.137	28.561	12.912	3.429	0.75113	0.0184	0.47657	0.10654	0.06296	0.03352	0.53345	0.44362	0.17066	0.07087	1	Cluster 1 (early spermatid 1)	0.331	0.114	0.217	0.217	0.378	0	0	early spermatid	no	no	no	no	no	no	yes	no	no	no
CCDC69	ENSG00000198624	coiled-coil domain containing 69 [Source:HGNC Symbol;Acc:HGNC:24487]	protein_coding	5:151181052-151224093:-1	64	357	1053	203	120	219	156	151	118	19	2460	4.071	15.802	4.812	35.526	6.155	4.396	3.262	1.352	1.88	0.843	0.571	0.50186	0.10017	0.73375	0.08498	0.07221	0.03297	0.01365	0.02308	0.012	0.01617	1	Cluster 7 (endothelia/macrophage)	0.355	0.024	0.331	0.331	0.739	0	0	endothelia/macrophage	no	no	yes	no	no	no	no	no	no	no
CCDC7	ENSG00000216937	coiled-coil domain containing 7 [Source:HGNC Symbol;Acc:HGNC:26533]	protein_coding	10:32446140-32882874:1	97	551	283	696	746	5552	9546	6145	11446	2925	37987	62.864	23.951	7.427	9.548	21.104	27.326	82.693	82.742	76.506	81.74	87.97	1.00461	0.2041	0.18607	0.57669	0.69159	4.46407	4.42138	3.42716	3.74226	6.0279	3	Cluster 4 (spermatocyte) | Cluster 1 (early spermatid 1) | Cluster 0 (late spermatid 1) | Cluster 5 (late spermatid 2)	0.827 | 0.827 | 0.817 | 0.88	0.604 | 0.582 | 0.572 | 0.614	0.223 | 0.245 | 0.245 | 0.266	0.266	0.476 | 0.518 | 0.281 | 0.839	0.000e+00 | 0.000e+00 | 0.000e+00 | 0.000e+00	0.000e+00 | 0.000e+00 | 0.000e+00 | 0.000e+00	.	no	no	no	no	no	yes	yes	no	yes	yes
CCDC70	ENSG00000123171	coiled-coil domain containing 70 [Source:HGNC Symbol;Acc:HGNC:25303]	protein_coding	13:51861969-51866232:1	101	502	220	404	466	2000	9498	7023	12859	2788	35861	59.346	24.938	6.766	7.422	12.25	17.07	29.789	82.326	87.438	91.83	83.85	1.16767	0.2076	0.17202	0.34815	0.50562	0.57391	3.78247	5.74341	6.90826	7.15385	2	Cluster 2 (early spermatid 2) | Cluster 0 (late spermatid 1) | Cluster 5 (late spermatid 2)	0.874 | 0.918 | 0.838	0.55 | 0.495 | 0.579	0.324 | 0.423 | 0.259	0.423	0.648 | 1.120 | 0.883	0.000e+00 | 0.000e+00 | 0.000e+00	0.000e+00 | 0.000e+00 | 0.000e+00	.	no	no	no	no	no	no	no	yes	yes	yes
CCDC71	ENSG00000177352	coiled-coil domain containing 71 [Source:HGNC Symbol;Acc:HGNC:25760]	protein_coding	3:49162535-49166331:-1	26	592	253	518	458	908	1557	387	499	60	5258	8.701	6.42	7.98	8.536	15.706	16.777	13.524	13.496	4.818	3.564	1.805	0.16159	0.182	0.11926	0.23927	0.29815	0.11708	0.12545	0.04374	0.03584	0.02956	0	.	.	.	.	.	.	.	.	.	no	no	no	no	no	no	no	no	no	no
CCDC71L	ENSG00000253276	coiled-coil domain containing 71 like [Source:HGNC Symbol;Acc:HGNC:26685]	protein_coding	7:106654360-106661158:-1	36	885	301	391	247	243	165	95	130	9	2502	4.141	8.889	11.929	10.155	11.856	9.048	3.619	1.43	1.183	0.928	0.271	0.21235	0.2614	0.14108	0.19484	0.12075	0.03478	0.01084	0.01356	0.01085	0.0044	0	.	.	.	.	.	.	.	.	.	no	no	no	no	no	no	no	no	no	no
CCDC73	ENSG00000186714	coiled-coil domain containing 73 [Source:HGNC Symbol;Acc:HGNC:23261]	protein_coding	11:32602721-32794662:-1	3	26	23	742	1242	355	282	173	205	45	3096	5.124	0.741	0.35	0.776	22.498	45.495	5.287	2.444	2.154	1.464	1.353	0.00951	0.00834	0.01075	0.44044	1.65871	0.06117	0.02616	0.03021	0.02904	0.02726	1	Cluster 8 (diff SPG/early meiosis)	0.455	0.032	0.423	0.423	1.338	0	0	diff SPG/early meiosis	no	no	no	no	yes	no	no	no	no	no
CCDC74A	ENSG00000163040	coiled-coil domain containing 74A [Source:HGNC Symbol;Acc:HGNC:25197]	protein_coding	2:131527675-131533666:1	75	2349	107	501	895	5492	9066	4792	6112	1300	30689	50.787	18.519	31.662	3.61	15.191	32.784	81.799	78.582	59.661	43.648	39.098	0.54692	0.9265	0.06328	0.30352	0.87975	2.90674	2.81222	1.48083	0.87701	0.97442	2	Cluster 4 (spermatocyte) | Cluster 1 (early spermatid 1)	0.818 | 0.786	0.469 | 0.442	0.349 | 0.344	0.349	0.756 | 0.807	0.000e+00 | 0.000e+00	0.000e+00 | 0.000e+00	.	no	no	no	no	no	yes	yes	no	no	no
CCDC74B	ENSG00000152076	coiled-coil domain containing 74B [Source:HGNC Symbol;Acc:HGNC:25267]	protein_coding	2:130139287-130145134:-1	34	295	41	507	577	5272	8198	4061	3636	506	23127	38.273	8.395	3.976	1.383	15.373	21.136	78.522	71.058	50.56	25.966	15.218	0.23079	0.09028	0.02038	0.29604	0.4625	2.37579	1.90059	0.90575	0.4292	0.31007	2	Cluster 4 (spermatocyte) | Cluster 1 (early spermatid 1)	0.785 | 0.711	0.332 | 0.305	0.453 | 0.406	0.453	0.963 | 0.786	0.000e+00 | 0.000e+00	0.000e+00 | 0.000e+00	.	no	no	no	no	no	yes	yes	no	no	no
CCDC74BP1	ENSG00000250261	coiled-coil domain containing 74B pseudogene 1 [Source:HGNC Symbol;Acc:HGNC:51917]	unprocessed_pseudogene	22:20587496-20592218:-1	2	35	7	34	40	107	652	2625	1876	35	5413	8.958	0.494	0.472	0.236	1.031	1.465	1.594	5.651	32.682	13.397	1.053	0.019	0.0098	0.00512	0.02637	0.02222	0.022	0.06155	0.43581	0.15686	0.02181	1	Cluster 2 (early spermatid 2)	0.327	0.053	0.274	0.274	0.432	0	0	early spermatid	no	no	no	no	no	no	no	yes	no	no
CCDC75P1	ENSG00000182921	coiled-coil domain containing 75 pseudogene 1 [Source:HGNC Symbol;Acc:HGNC:42659]	processed_pseudogene	3:73182501-73183291:-1	0	1	0	1	0	6	222	23	8	1	262	0.434	0	0.013	0	0.03	0	0.089	1.924	0.286	0.057	0.03	0	5e-05	0	0.0004	0	0.00042	0.02359	0.00261	0.00058	0.00023	0	.	.	.	.	.	.	.	.	.	no	no	no	no	no	no	no	no	no	no
CCDC77	ENSG00000120647	coiled-coil domain containing 77 [Source:HGNC Symbol;Acc:HGNC:28203]	protein_coding	12:389273-442642:1	22	352	274	827	657	2477	3469	1993	1418	188	11677	19.324	5.432	4.745	9.244	25.076	24.066	36.893	30.068	24.813	10.126	5.654	0.12566	0.10769	0.14251	0.45517	0.46155	0.41973	0.31928	0.32467	0.12542	0.10648	0	.	.	.	.	.	.	.	.	.	no	no	no	no	no	no	no	no	no	no
CCDC78	ENSG00000162004	coiled-coil domain containing 78 [Source:HGNC Symbol;Acc:HGNC:14153]	protein_coding	16:722582-726954:-1	0	10	3	6	34	29	13	9	13	5	122	0.202	0	0.135	0.101	0.182	1.245	0.432	0.113	0.112	0.093	0.15	0	0.00263	0.0013	0.00268	0.01503	0.0029	0.00064	0.00091	0.00104	0.00225	0	.	.	.	.	.	.	.	.	.	no	no	no	no	no	no	no	no	no	no
CCDC8	ENSG00000169515	coiled-coil domain containing 8 [Source:HGNC Symbol;Acc:HGNC:25367]	protein_coding	19:46410329-46413564:-1	21	2076	72	213	114	91	97	80	82	9	2855	4.725	5.185	27.982	2.429	6.458	4.176	1.355	0.841	0.996	0.586	0.271	0.16265	0.76887	0.03996	0.09397	0.06055	0.01103	0.0102	0.01452	0.00805	0.00364	1	Cluster 3 (myoid/Leydig)	0.28	0.015	0.265	0.265	0.793	0	0	myoid/Leydig	no	yes	no	no	no	no	no	no	no	no
CCDC80	ENSG00000091986	coiled-coil domain containing 80 [Source:HGNC Symbol;Acc:HGNC:30649]	protein_coding	3:112596797-112649530:-1	48	2757	526	620	379	1135	4818	6103	6952	1408	24746	40.952	11.852	37.161	17.746	18.799	13.883	16.905	41.761	75.984	49.647	42.346	0.37261	1.37117	0.38804	0.31982	0.26846	0.18908	0.59682	3.06139	1.12093	1.13407	1	Cluster 2 (early spermatid 2)	0.76	0.356	0.404	0.404	1.19	0	0	early spermatid	no	no	no	no	no	no	no	yes	no	no
CCDC81	ENSG00000149201	coiled-coil domain containing 81 [Source:HGNC Symbol;Acc:HGNC:26281]	protein_coding	11:86374736-86423109:1	6	253	62	178	101	946	5061	850	260	20	7737	12.804	1.481	3.41	2.092	5.397	3.7	14.09	43.868	10.583	1.857	0.602	0.03143	0.07549	0.03	0.07649	0.07645	0.14108	0.62967	0.12759	0.02859	0.011	1	Cluster 1 (early spermatid 1)	0.439	0.055	0.384	0.384	0.604	0	0	early spermatid	no	no	no	no	no	no	yes	no	no	no
CCDC82	ENSG00000149231	coiled-coil domain containing 82 [Source:HGNC Symbol;Acc:HGNC:26282]	protein_coding	11:96349241-96389956:-1	85	1757	923	1870	1385	3254	9902	5591	2708	301	27776	45.966	20.988	23.682	31.14	56.701	50.733	48.466	85.828	69.609	19.339	9.053	0.65427	0.62775	0.59207	1.57007	1.4013	0.94406	4.58772	2.80509	0.37557	0.19768	1	Cluster 1 (early spermatid 1) | Cluster 2 (early spermatid 2)	0.858 | 0.696	0.366 | 0.423	0.492 | 0.273	0.492	1.459 | 0.581	0.000e+00 | 0.000e+00	0.000e+00 | 0.000e+00	early spermatid	no	no	no	no	no	no	yes	yes	no	no
CCDC83	ENSG00000150676	coiled-coil domain containing 83 [Source:HGNC Symbol;Acc:HGNC:28535]	protein_coding	11:85855101-85920021:1	42	134	50	236	213	4945	8412	3891	4840	876	23639	39.12	10.37	1.806	1.687	7.156	7.802	73.652	72.913	48.444	34.564	26.346	0.38707	0.0414	0.03106	0.18064	0.17834	3.57848	2.44794	0.94251	0.63677	0.6546	2	Cluster 4 (spermatocyte) | Cluster 1 (early spermatid 1)	0.737 | 0.729	0.348 | 0.311	0.389 | 0.418	0.418	1.266 | 0.855	0.000e+00 | 0.000e+00	0.000e+00 | 0.000e+00	.	no	no	no	no	no	yes	yes	no	no	no
CCDC85A	ENSG00000055813	coiled-coil domain containing 85A [Source:HGNC Symbol;Acc:HGNC:29400]	protein_coding	2:56183990-56386172:1	0	0	71	25	3	1	15	24	55	10	204	0.338	0	0	2.395	0.758	0.11	0.015	0.13	0.299	0.393	0.301	0	0	0.02142	0.0096	0.00158	0.00018	0.00149	0.00191	0.00343	0.00789	0	.	.	.	.	.	.	.	.	.	no	no	no	no	no	no	no	no	no	no
CCDC85B	ENSG00000175602	coiled-coil domain containing 85B [Source:HGNC Symbol;Acc:HGNC:24926]	protein_coding	11:65890673-65891635:1	259	4007	2234	574	349	269	508	272	595	131	9198	15.222	63.951	54.01	75.371	17.404	12.784	4.007	4.403	3.386	4.249	3.94	4.00779	2.19628	3.90944	0.29018	0.24361	0.04964	0.05657	0.04416	0.06971	0.09507	3	Cluster 9 (Sertoli) | Cluster 3 (myoid/Leydig) | Cluster 7 (endothelia/macrophage)	0.64 | 0.54 | 0.754	0.149 | 0.098 | 0.121	0.491 | 0.442 | 0.633	0.633	1.706 | 1.266 | 1.825	8.673e-146 | 0.000e+00 | 0.000e+00	4.387e-141 | 0.000e+00 | 0.000e+00	.	yes	yes	yes	no	no	no	no	no	no	no
CCDC85C	ENSG00000205476	coiled-coil domain containing 85C [Source:HGNC Symbol;Acc:HGNC:35459]	protein_coding	14:99500190-99604207:-1	0	78	92	145	63	184	345	225	225	40	1397	2.312	0	1.051	3.104	4.397	2.308	2.741	2.99	2.801	1.607	1.203	0	0.0216	0.04798	0.06269	0.03666	0.0177	0.0255	0.02847	0.01476	0.02346	0	.	.	.	.	.	.	.	.	.	no	no	no	no	no	no	no	no	no	no
CCDC86	ENSG00000110104	coiled-coil domain containing 86 [Source:HGNC Symbol;Acc:HGNC:28359]	protein_coding	11:60842113-60851081:1	4	249	158	406	270	3651	2026	482	435	20	7701	12.744	0.988	3.356	5.331	12.31	9.89	54.379	17.561	6.001	3.106	0.602	0.02613	0.0695	0.0749	0.19099	0.16673	1.11447	0.24702	0.06533	0.03895	0.01093	1	Cluster 4 (spermatocyte)	0.544	0.075	0.469	0.469	0.933	0	0	spermatocyte	no	no	no	no	no	yes	no	no	no	no
CCDC87	ENSG00000182791	coiled-coil domain containing 87 [Source:HGNC Symbol;Acc:HGNC:25579]	protein_coding	11:66590176-66593063:-1	5	21	13	33	117	2077	3585	1144	421	17	7433	12.301	1.235	0.283	0.439	1.001	4.286	30.935	31.074	14.243	3.006	0.511	0.03231	0.00511	0.00568	0.0181	0.05486	0.30713	0.34451	0.14332	0.03847	0.01108	1	Cluster 1 (early spermatid 1)	0.311	0.079	0.232	0.232	0.312	0	0	early spermatid	no	no	no	no	no	no	yes	no	no	no
CCDC88A	ENSG00000115355	coiled-coil domain containing 88A [Source:HGNC Symbol;Acc:HGNC:25523]	protein_coding	2:55287842-55419895:-1	96	1662	958	1969	1917	4988	8085	6259	8127	1722	35783	59.217	23.704	22.402	32.321	59.703	70.22	74.293	70.079	77.926	58.038	51.789	1.1886	0.61827	0.7455	2.19435	3.78845	3.49068	3.13117	4.7037	1.7923	1.87548	3	Cluster 8 (diff SPG/early meiosis) | Cluster 4 (spermatocyte) | Cluster 1 (early spermatid 1) | Cluster 2 (early spermatid 2)	0.702 | 0.743 | 0.701 | 0.779	0.587 | 0.573 | 0.567 | 0.563	0.115 | 0.170 | 0.134 | 0.216	0.216	0.460 | 0.392 | 0.280 | 0.830	9.751e-83 | 1.088e-191 | 1.745e-156 | 0.000e+00	4.932e-78 | 5.502e-187 | 8.824e-152 | 0.000e+00	.	no	no	no	no	yes	yes	yes	yes	no	no
CCDC88B	ENSG00000168071	coiled-coil domain containing 88B [Source:HGNC Symbol;Acc:HGNC:26757]	protein_coding	11:64340204-64357534:1	9	244	393	196	241	1366	1208	623	687	39	5006	8.284	2.222	3.289	13.259	5.943	8.828	20.346	10.471	7.756	4.906	1.173	0.0469	0.07475	0.22764	0.08486	0.16636	0.18933	0.08909	0.08414	0.05162	0.02087	0	.	.	.	.	.	.	.	.	.	no	no	no	no	no	no	no	no	no	no
CCDC88C	ENSG00000015133	coiled-coil domain containing 88C [Source:HGNC Symbol;Acc:HGNC:19967]	protein_coding	14:91271323-91417844:-1	13	144	434	812	367	1079	1376	533	1311	192	6261	10.361	3.21	1.941	14.642	24.621	13.443	16.071	11.927	6.636	9.362	5.774	0.08267	0.03894	0.23737	0.51234	0.23624	0.13223	0.09785	0.0688	0.10771	0.10885	0	.	.	.	.	.	.	.	.	.	no	no	no	no	no	no	no	no	no	no
CCDC89	ENSG00000179071	coiled-coil domain containing 89 [Source:HGNC Symbol;Acc:HGNC:26762]	protein_coding	11:85683848-85686195:-1	30	487	63	192	225	3777	9813	5581	2339	140	22647	37.478	7.407	6.564	2.126	5.822	8.242	56.256	85.057	69.485	16.704	4.211	0.23581	0.14905	0.03805	0.13811	0.20562	1.21642	3.9494	2.43986	0.35949	0.09523	1	Cluster 1 (early spermatid 1) | Cluster 2 (early spermatid 2)	0.851 | 0.695	0.263 | 0.326	0.588 | 0.369	0.588	1.521 | 0.663	0.000e+00 | 0.000e+00	0.000e+00 | 0.000e+00	early spermatid	no	no	no	no	no	no	yes	yes	no	no
CCDC9	ENSG00000105321	coiled-coil domain containing 9 [Source:HGNC Symbol;Acc:HGNC:24560]	protein_coding	19:47255980-47273701:1	31	396	312	1032	324	640	1186	3833	7758	1463	16975	28.092	7.654	5.338	10.526	31.292	11.868	9.532	10.28	47.722	55.402	44	0.25928	0.11683	0.16216	0.58574	0.20886	0.10409	0.11211	0.92879	1.1229	1.18709	2	Cluster 2 (early spermatid 2) | Cluster 0 (late spermatid 1) | Cluster 5 (late spermatid 2)	0.477 | 0.554 | 0.44	0.251 | 0.199 | 0.272	0.226 | 0.355 | 0.168	0.355	0.373 | 0.628 | 0.534	0.000e+00 | 0.000e+00 | 7.706e-187	0.000e+00 | 0.000e+00 | 3.898e-182	.	no	no	no	no	no	no	no	yes	yes	yes
CCDC90B	ENSG00000137500	coiled-coil domain containing 90B [Source:HGNC Symbol;Acc:HGNC:28108]	protein_coding	11:83259097-83286407:-1	182	2113	959	1692	2041	5749	9138	5737	7269	692	35572	58.868	44.938	28.481	32.355	51.304	74.762	85.627	79.206	71.427	51.91	20.812	1.94727	0.74349	0.61079	1.22639	3.4334	4.15896	2.86463	2.45469	1.45396	0.46617	3	Cluster 8 (diff SPG/early meiosis) | Cluster 4 (spermatocyte) | Cluster 1 (early spermatid 1)	0.748 | 0.856 | 0.792	0.581 | 0.555 | 0.541	0.167 | 0.301 | 0.251	0.301	0.569 | 0.886 | 0.433	1.546e-148 | 0.000e+00 | 0.000e+00	7.820e-144 | 0.000e+00 | 0.000e+00	.	no	no	no	no	yes	yes	yes	no	no	no
CCDC91	ENSG00000123106	coiled-coil domain containing 91 [Source:HGNC Symbol;Acc:HGNC:24855]	protein_coding	12:28133249-28581511:1	206	1921	648	1703	1138	3686	9928	7637	13555	3315	43737	72.38	50.864	25.893	21.862	51.637	41.685	54.9	86.054	95.082	96.801	99.699	3.40478	0.77916	0.56866	1.6063	1.32532	1.16094	5.40795	10.5795	13.5895	27.5442	2	Cluster 2 (early spermatid 2) | Cluster 0 (late spermatid 1) | Cluster 5 (late spermatid 2)	0.951 | 0.968 | 0.997	0.689 | 0.65 | 0.708	0.262 | 0.318 | 0.289	0.318	0.523 | 1.123 | 1.955	0.000e+00 | 0.000e+00 | 0.000e+00	0.000e+00 | 0.000e+00 | 0.000e+00	.	no	no	no	no	no	no	no	yes	yes	yes
CCDC92	ENSG00000119242	coiled-coil domain containing 92 [Source:HGNC Symbol;Acc:HGNC:29563]	protein_coding	12:123918660-123972831:-1	51	829	449	758	347	2687	5747	3165	3660	886	18579	30.746	12.593	11.174	15.148	22.984	12.711	40.021	49.814	39.405	26.137	26.647	0.3838	0.23742	0.22427	0.44412	0.21308	0.52227	0.83189	0.61663	0.37946	0.62214	1	Cluster 1 (early spermatid 1)	0.498	0.262	0.236	0.236	0.369	0	0	early spermatid	no	no	no	no	no	no	yes	no	no	no
CCDC92B	ENSG00000261963	coiled-coil domain containing 92B [Source:HGNC Symbol;Acc:HGNC:52279]	unitary_pseudogene	17:2724411-2749504:-1	0	2	2	195	54	3	7	3	4	1	271	0.448	0	0.027	0.067	5.913	1.978	0.045	0.061	0.037	0.029	0.03	0	0.00048	0.0015	0.0819	0.02687	0.00017	0.001	0.00052	0.00087	0.0003	0	.	.	.	.	.	.	.	.	.	no	no	no	no	no	no	no	no	no	no
CCDC93	ENSG00000125633	coiled-coil domain containing 93 [Source:HGNC Symbol;Acc:HGNC:25611]	protein_coding	2:117915478-118014133:-1	19	552	326	1010	947	701	390	289	290	68	4592	7.599	4.691	7.44	10.999	30.625	34.689	10.441	3.38	3.598	2.071	2.045	0.10737	0.16737	0.16551	0.61863	0.82926	0.10898	0.02975	0.0361	0.03269	0.04431	2	Cluster 6 (undiff SPG) | Cluster 8 (diff SPG/early meiosis)	0.306 | 0.347	0.063 | 0.063	0.243 | 0.284	0.284	0.550 | 0.733	0.000e+00 | 0.000e+00	0.000e+00 | 0.000e+00	.	no	no	no	yes	yes	no	no	no	no	no
CCDC96	ENSG00000173013	coiled-coil domain containing 96 [Source:HGNC Symbol;Acc:HGNC:26900]	protein_coding	4:7040849-7043001:-1	46	232	190	211	241	3500	6389	3965	7527	726	23027	38.107	11.358	3.127	6.41	6.398	8.828	52.13	55.378	49.365	53.753	21.835	0.3495	0.07035	0.09583	0.1218	0.15349	1.44689	1.48353	1.06822	1.37761	0.49933	3	Cluster 4 (spermatocyte) | Cluster 1 (early spermatid 1) | Cluster 0 (late spermatid 1)	0.521 | 0.554 | 0.538	0.364 | 0.34 | 0.334	0.157 | 0.214 | 0.204	0.214	0.364 | 0.434 | 0.372	1.298e-142 | 0.000e+00 | 0.000e+00	6.563e-138 | 0.000e+00 | 0.000e+00	.	no	no	no	no	no	yes	yes	no	yes	no
CCDC97	ENSG00000142039	coiled-coil domain containing 97 [Source:HGNC Symbol;Acc:HGNC:28289]	protein_coding	19:41310172-41324873:1	20	496	293	415	334	1453	540	176	222	40	3989	6.601	4.938	6.686	9.885	12.583	12.234	21.641	4.681	2.191	1.585	1.203	0.12583	0.14312	0.15225	0.18766	0.1965	0.20266	0.04133	0.02008	0.01968	0.02178	0	.	.	.	.	.	.	.	.	.	no	no	no	no	no	no	no	no	no	no
CCDC9B	ENSG00000188549	coiled-coil domain containing 9B [Source:HGNC Symbol;Acc:HGNC:33488]	protein_coding	15:40331452-40340967:-1	3	217	145	70	38	110	124	133	68	9	917	1.518	0.741	2.925	4.892	2.122	1.392	1.638	1.075	1.656	0.486	0.271	0.03257	0.07277	0.0879	0.0281	0.02284	0.01177	0.00952	0.01689	0.00544	0.0047	0	.	.	.	.	.	.	.	.	.	no	no	no	no	no	no	no	no	no	no
CCER1	ENSG00000197651	coiled-coil glutamate rich protein 1 [Source:HGNC Symbol;Acc:HGNC:28373]	protein_coding	12:90905622-90955176:-1	40	169	59	138	224	2524	9644	5639	3213	352	22002	36.411	9.877	2.278	1.991	4.184	8.205	37.593	83.592	70.207	22.945	10.586	0.38187	0.05906	0.04051	0.09393	0.18492	0.66258	3.64883	2.29563	0.50019	0.23054	1	Cluster 1 (early spermatid 1) | Cluster 2 (early spermatid 2)	0.836 | 0.702	0.253 | 0.312	0.583 | 0.390	0.583	1.487 | 0.674	0.000e+00 | 0.000e+00	0.000e+00 | 0.000e+00	early spermatid	no	no	no	no	no	no	yes	yes	no	no
CCER2	ENSG00000262484	coiled-coil glutamate rich protein 2 [Source:HGNC Symbol;Acc:HGNC:44662]	protein_coding	19:38908980-38912186:-1	0	14	5	113	24	35	30	83	91	39	434	0.718	0	0.189	0.169	3.426	0.879	0.521	0.26	1.033	0.65	1.173	0	0.00455	0.00251	0.04754	0.01581	0.00479	0.00292	0.00955	0.00701	0.0249	0	.	.	.	.	.	.	.	.	.	no	no	no	no	no	no	no	no	no	no
CCHCR1	ENSG00000204536	coiled-coil alpha-helical rod protein 1 [Source:HGNC Symbol;Acc:HGNC:13930]	protein_coding	6:31142439-31158238:-1	35	487	209	866	600	3756	4972	2273	3738	1018	17954	29.712	8.642	6.564	7.051	26.258	21.978	55.943	43.096	28.299	26.694	30.617	0.30302	0.14125	0.0959	0.45617	0.41366	0.93808	0.60036	0.3719	0.40647	0.70942	1	Cluster 4 (spermatocyte)	0.559	0.264	0.295	0.295	0.458	0	0	spermatocyte	no	no	no	no	no	yes	no	no	no	no
CCIN	ENSG00000185972	calicin [Source:HGNC Symbol;Acc:HGNC:1568]	protein_coding	9:36169388-36171334:1	69	285	90	254	340	1109	7496	6543	7110	223	23519	38.921	17.037	3.841	3.036	7.702	12.454	16.518	64.974	81.462	50.775	6.707	0.6644	0.11136	0.05374	0.17897	0.32882	0.27929	2.18058	4.70508	1.60177	0.14682	1	Cluster 1 (early spermatid 1) | Cluster 2 (early spermatid 2)	0.65 | 0.815	0.328 | 0.324	0.322 | 0.491	0.491	0.445 | 1.508	0.000e+00 | 0.000e+00	0.000e+00 | 0.000e+00	early spermatid	no	no	no	no	no	no	yes	yes	no	no
CCK	ENSG00000187094	cholecystokinin [Source:HGNC Symbol;Acc:HGNC:1569]	protein_coding	3:42257825-42266185:-1	36	11	5	386	15	14	31	12	27	5	542	0.897	8.889	0.148	0.169	11.704	0.549	0.209	0.269	0.149	0.193	0.15	0.38516	0.00466	0.00305	0.20738	0.01017	0.0029	0.00412	0.00333	0.00337	0.0055	0	.	.	.	.	.	.	.	.	.	no	no	no	no	no	no	no	no	no	no
CCKAR	ENSG00000163394	cholecystokinin A receptor [Source:HGNC Symbol;Acc:HGNC:1570]	protein_coding	4:26481396-26490484:-1	0	0	0	2	0	0	2	15	1	0	20	0.033	0	0	0	0.061	0	0	0.017	0.187	0.007	0	0	0	0	0.00147	0	0	9e-05	0.00196	2e-05	0	0	.	.	.	.	.	.	.	.	.	no	no	no	no	no	no	no	no	no	no
CCKBR	ENSG00000110148	cholecystokinin B receptor [Source:HGNC Symbol;Acc:HGNC:1571]	protein_coding	11:6259806-6272127:1	4	1	2	8	24	51	29	22	16	0	157	0.26	0.988	0.013	0.067	0.243	0.879	0.76	0.251	0.274	0.114	0	0.03074	0.00029	0.00037	0.00291	0.01488	0.00381	0.00198	0.00225	0.00087	0	0	.	.	.	.	.	.	.	.	.	no	no	no	no	no	no	no	no	no	no
CCL1	ENSG00000108702	C-C motif chemokine ligand 1 [Source:HGNC Symbol;Acc:HGNC:10609]	protein_coding	17:34360328-34363233:-1	0	1	0	8	1	2	33	134	96	2	277	0.458	0	0.013	0	0.243	0.037	0.03	0.286	1.668	0.686	0.06	0	0.00021	0	0.00253	0.00015	0.00031	0.00328	0.01854	0.00786	0.00106	0	.	.	.	.	.	.	.	.	.	no	no	no	no	no	no	no	no	no	no
CCL11	ENSG00000172156	C-C motif chemokine ligand 11 [Source:HGNC Symbol;Acc:HGNC:10610]	protein_coding	17:34285742-34288334:1	0	0	0	11	0	0	0	0	0	0	11	0.018	0	0	0	0.334	0	0	0	0	0	0	0	0	0	0.00373	0	0	0	0	0	0	0	.	.	.	.	.	.	.	.	.	no	no	no	no	no	no	no	no	no	no
CCL13	ENSG00000181374	C-C motif chemokine ligand 13 [Source:HGNC Symbol;Acc:HGNC:10611]	protein_coding	17:34356480-34358610:1	1	7	2	7	3	3	234	59	31	4	351	0.581	0.247	0.094	0.067	0.212	0.11	0.045	2.028	0.735	0.221	0.12	0.00191	0.0016	0.00282	0.00242	0.00099	0.0003	0.01528	0.0076	0.00252	0.00117	0	.	.	.	.	.	.	.	.	.	no	no	no	no	no	no	no	no	no	no
CCL14	ENSG00000276409	C-C motif chemokine ligand 14 [Source:HGNC Symbol;Acc:HGNC:10612]	protein_coding	17:35983288-35987004:-1	1	19	594	11	17	48	320	1146	2089	278	4523	7.485	0.247	0.256	20.04	0.334	0.623	0.715	2.774	14.268	14.918	8.361	0.0033	0.00533	0.52064	0.00629	0.01082	0.00999	0.02688	0.15656	0.1788	0.1354	0	.	.	.	.	.	.	.	.	.	no	no	no	no	no	no	no	no	no	no
CCL15	ENSG00000275718	C-C motif chemokine ligand 15 [Source:HGNC Symbol;Acc:HGNC:10613]	protein_coding	17:35996440-36001553:-1	0	24	23	31	6	5	24	25	5	1	144	0.238	0	0.323	0.776	0.94	0.22	0.074	0.208	0.311	0.036	0.03	0	0.00835	0.00884	0.01227	0.00358	0.00046	0.00129	0.00381	0.00052	0.00028	0	.	.	.	.	.	.	.	.	.	no	no	no	no	no	no	no	no	no	no
CCL15-CCL14	ENSG00000275688	CCL15-CCL14 readthrough (NMD candidate) [Source:HGNC Symbol;Acc:HGNC:44436]	protein_coding	17:35983656-36001621:-1	0	0	0	0	0	0	0	0	1	0	1	0.002	0	0	0	0	0	0	0	0	0.007	0	0	0	0	0	0	0	0	0	2e-05	0	0	.	.	.	.	.	.	.	.	.	no	no	no	no	no	no	no	no	no	no
CCL16	ENSG00000275152	C-C motif chemokine ligand 16 [Source:HGNC Symbol;Acc:HGNC:10614]	protein_coding	17:35976493-35981497:-1	0	50	87	76	21	38	96	104	34	1	507	0.839	0	0.674	2.935	2.304	0.769	0.566	0.832	1.295	0.243	0.03	0	0.01382	0.03905	0.03655	0.01	0.00344	0.00718	0.01517	0.00151	0.00048	0	.	.	.	.	.	.	.	.	.	no	no	no	no	no	no	no	no	no	no
CCL17	ENSG00000102970	C-C motif chemokine ligand 17 [Source:HGNC Symbol;Acc:HGNC:10615]	protein_coding	16:57404767-57416063:1	0	2	25	130	10	4	5	20	26	1	223	0.369	0	0.027	0.843	3.942	0.366	0.06	0.043	0.249	0.186	0.03	0	0.00046	0.02263	0.05138	0.00505	0.00057	0.00046	0.0031	0.00138	0.00191	0	.	.	.	.	.	.	.	.	.	no	no	no	no	no	no	no	no	no	no
CCL18	ENSG00000275385	C-C motif chemokine ligand 18 [Source:HGNC Symbol;Acc:HGNC:10616]	protein_coding	17:36064272-36072032:1	2	16	4	13	14	40	449	1575	631	72	2816	4.66	0.494	0.216	0.135	0.394	0.513	0.596	3.892	19.609	4.506	2.165	0.0236	0.00351	0.00263	0.00639	0.00799	0.00818	0.03319	0.21419	0.04475	0.03574	0	.	.	.	.	.	.	.	.	.	no	no	no	no	no	no	no	no	no	no
CCL19	ENSG00000172724	C-C motif chemokine ligand 19 [Source:HGNC Symbol;Acc:HGNC:10617]	protein_coding	9:34689570-34691276:-1	1	22	2	12	0	2	5	9	22	3	78	0.129	0.247	0.297	0.067	0.364	0	0.03	0.043	0.112	0.157	0.09	0.00119	0.01115	0.00055	0.00406	0	0.00011	0.00052	0.00143	0.00128	0.00112	0	.	.	.	.	.	.	.	.	.	no	no	no	no	no	no	no	no	no	no
CCL2	ENSG00000108691	C-C motif chemokine ligand 2 [Source:HGNC Symbol;Acc:HGNC:10618]	protein_coding	17:34255218-34257203:1	7	339	482	41	19	30	49	43	75	8	1093	1.809	1.728	4.569	16.262	1.243	0.696	0.447	0.425	0.535	0.536	0.241	0.04786	0.27041	1.24467	0.017	0.01082	0.0047	0.00342	0.00822	0.00893	0.00359	0	.	.	.	.	.	.	.	.	.	no	no	no	no	no	no	no	no	no	no
CCL20	ENSG00000115009	C-C motif chemokine ligand 20 [Source:HGNC Symbol;Acc:HGNC:10619]	protein_coding	2:227805739-227817564:1	3	18	25	115	32	193	2805	118	92	5	3406	5.637	0.741	0.243	0.843	3.487	1.172	2.875	24.313	1.469	0.657	0.15	0.05694	0.00411	0.03417	0.04901	0.01542	0.02624	0.26406	0.01711	0.00871	0.00229	0	.	.	.	.	.	.	.	.	.	no	no	no	no	no	no	no	no	no	no
CCL21	ENSG00000137077	C-C motif chemokine ligand 21 [Source:HGNC Symbol;Acc:HGNC:10620]	protein_coding	9:34709005-34710136:-1	1	19	19	26	2	23	276	216	92	4	678	1.122	0.247	0.256	0.641	0.788	0.073	0.343	2.392	2.689	0.657	0.12	0.00063	0.03687	0.33699	0.01337	0.0012	0.00522	0.02532	0.03364	0.00876	0.00243	0	.	.	.	.	.	.	.	.	.	no	no	no	no	no	no	no	no	no	no
CCL22	ENSG00000102962	C-C motif chemokine ligand 22 [Source:HGNC Symbol;Acc:HGNC:10621]	protein_coding	16:57358783-57366189:1	0	134	94	109	45	104	223	153	66	7	935	1.547	0	1.806	3.171	3.305	1.648	1.549	1.933	1.905	0.471	0.211	0	0.04151	0.08017	0.04326	0.02344	0.01355	0.01648	0.02176	0.00426	0.00388	0	.	.	.	.	.	.	.	.	.	no	no	no	no	no	no	no	no	no	no
CCL23	ENSG00000274736	C-C motif chemokine ligand 23 [Source:HGNC Symbol;Acc:HGNC:10622]	protein_coding	17:36013056-36017972:-1	1	1	90	12	4	7	171	55	21	2	364	0.602	0.247	0.013	3.036	0.364	0.147	0.104	1.482	0.685	0.15	0.06	0.00608	0.00041	0.04636	0.00487	0.00126	0.00117	0.01531	0.00779	0.00143	0.00081	0	.	.	.	.	.	.	.	.	.	no	no	no	no	no	no	no	no	no	no
CCL24	ENSG00000106178	C-C motif chemokine ligand 24 [Source:HGNC Symbol;Acc:HGNC:10623]	protein_coding	7:75810825-75823356:-1	1	61	54	99	51	156	454	866	272	10	2024	3.349	0.247	0.822	1.822	3.002	1.868	2.324	3.935	10.782	1.942	0.301	0.01255	0.01824	0.02947	0.03654	0.02833	0.01742	0.03813	0.14526	0.02034	0.00687	0	.	.	.	.	.	.	.	.	.	no	no	no	no	no	no	no	no	no	no
CCL25	ENSG00000131142	C-C motif chemokine ligand 25 [Source:HGNC Symbol;Acc:HGNC:10624]	protein_coding	19:8052318-8062660:1	1	12	0	58	4	9	7	10	33	9	143	0.237	0.247	0.162	0	1.759	0.147	0.134	0.061	0.125	0.236	0.271	0.01231	0.0029	0	0.02237	0.00168	0.00106	0.00025	0.00048	0.00262	0.00501	0	.	.	.	.	.	.	.	.	.	no	no	no	no	no	no	no	no	no	no
CCL26	ENSG00000006606	C-C motif chemokine ligand 26 [Source:HGNC Symbol;Acc:HGNC:10625]	protein_coding	7:75769533-75789896:-1	4	221	1	69	4	5	7	16	42	5	374	0.619	0.988	2.979	0.034	2.092	0.147	0.074	0.061	0.199	0.3	0.15	0.01785	0.07384	0.00025	0.02653	0.00205	0.0012	0.0005	0.00212	0.0024	0.00227	0	.	.	.	.	.	.	.	.	.	no	no	no	no	no	no	no	no	no	no
CCL27	ENSG00000213927	C-C motif chemokine ligand 27 [Source:HGNC Symbol;Acc:HGNC:10626]	protein_coding	9:34661880-34664048:-1	1	0	0	8	14	71	132	146	87	16	475	0.786	0.247	0	0	0.243	0.513	1.057	1.144	1.818	0.621	0.481	0.00207	0	0	0.00318	0.01006	0.00667	0.00957	0.01403	0.0053	0.00871	0	.	.	.	.	.	.	.	.	.	no	no	no	no	no	no	no	no	no	no
CCL28	ENSG00000151882	C-C motif chemokine ligand 28 [Source:HGNC Symbol;Acc:HGNC:17700]	protein_coding	5:43376645-43412391:-1	11	579	159	382	140	830	1145	414	151	14	3825	6.33	2.716	7.804	5.364	11.583	5.128	12.362	9.925	5.154	1.078	0.421	0.06804	0.1844	0.08432	0.16623	0.07501	0.09084	0.08687	0.05462	0.01298	0.00775	0	.	.	.	.	.	.	.	.	.	no	no	no	no	no	no	no	no	no	no
CCL3	ENSG00000277632	C-C motif chemokine ligand 3 [Source:HGNC Symbol;Acc:HGNC:10627]	protein_coding	17:36088256-36090169:-1	2	63	421	43	14	14	28	54	35	3	677	1.12	0.494	0.849	14.204	1.304	0.513	0.209	0.243	0.672	0.25	0.09	0.01386	0.04053	2.80847	0.02263	0.01699	0.00479	0.00282	0.00626	0.0039	0.0015	0	.	.	.	.	.	.	.	.	.	no	no	no	no	no	no	no	no	no	no
CCL3-AS1	ENSG00000277089	CCL3 antisense RNA 1 [Source:HGNC Symbol;Acc:HGNC:55229]	lncRNA	17:36072866-36090134:1	6	27	24	49	21	32	224	1800	1119	59	3361	5.562	1.481	0.364	0.81	1.486	0.769	0.477	1.942	22.41	7.991	1.774	0.0583	0.00599	0.01315	0.02187	0.01152	0.00544	0.01524	0.26448	0.08471	0.03434	0	.	.	.	.	.	.	.	.	.	no	no	no	no	no	no	no	no	no	no
CCL3L1	ENSG00000276085	C-C motif chemokine ligand 3 like 1 [Source:HGNC Symbol;Acc:HGNC:10628]	protein_coding	17:36194869-36196758:-1	0	113	434	400	57	27	54	35	60	4	1184	1.959	0	1.523	14.642	12.129	2.088	0.402	0.468	0.436	0.428	0.12	0	0.08568	5.83671	0.26522	0.05506	0.00717	0.00421	0.0046	0.009	0.00186	0	.	.	.	.	.	.	.	.	.	no	no	no	no	no	no	no	no	no	no
CCL4	ENSG00000275302	C-C motif chemokine ligand 4 [Source:HGNC Symbol;Acc:HGNC:10630]	protein_coding	17:36103827-36105621:1	5	96	393	89	41	49	188	1000	1054	135	3050	5.047	1.235	1.294	13.259	2.699	1.502	0.73	1.63	12.45	7.527	4.06	0.08593	0.07591	3.87511	0.05659	0.04487	0.01364	0.01725	0.11798	0.0822	0.06988	0	.	.	.	.	.	.	.	.	.	no	no	no	no	no	no	no	no	no	no
CCL4L2	ENSG00000276070	C-C motif chemokine ligand 4 like 2 [Source:HGNC Symbol;Acc:HGNC:24066]	protein_coding	17:36210924-36212878:1	1	86	387	51	13	16	26	24	56	3	663	1.097	0.247	1.159	13.057	1.546	0.476	0.238	0.225	0.299	0.4	0.09	0.00063	0.06223	3.15934	0.02886	0.01105	0.00392	0.00146	0.00329	0.00812	0.00122	0	.	.	.	.	.	.	.	.	.	no	no	no	no	no	no	no	no	no	no
CCL5	ENSG00000271503	C-C motif chemokine ligand 5 [Source:HGNC Symbol;Acc:HGNC:10632]	protein_coding	17:35871491-35880793:-1	2	67	93	95	57	128	209	161	57	7	876	1.45	0.494	0.903	3.138	2.881	2.088	1.906	1.812	2.004	0.407	0.211	0.00873	0.02758	0.3231	0.0525	0.03951	0.01567	0.01882	0.02524	0.00728	0.00507	0	.	.	.	.	.	.	.	.	.	no	no	no	no	no	no	no	no	no	no
CCL8	ENSG00000108700	C-C motif chemokine ligand 8 [Source:HGNC Symbol;Acc:HGNC:10635]	protein_coding	17:34319435-34321402:1	2	10	9	4	7	18	1134	85	38	2	1309	2.166	0.494	0.135	0.304	0.121	0.256	0.268	9.829	1.058	0.271	0.06	0.00379	0.00473	0.02033	0.00104	0.0031	0.00361	0.08929	0.00959	0.00271	0.00085	0	.	.	.	.	.	.	.	.	.	no	no	no	no	no	no	no	no	no	no
CCM2	ENSG00000136280	CCM2 scaffold protein [Source:HGNC Symbol;Acc:HGNC:21708]	protein_coding	7:44999475-45076469:1	80	1056	651	1328	772	439	544	653	1605	175	7303	12.086	19.753	14.234	21.964	40.267	28.278	6.539	4.715	8.13	11.462	5.263	0.58203	0.32238	0.38732	0.85475	0.61322	0.059	0.04479	0.08916	0.13386	0.09036	2	Cluster 6 (undiff SPG) | Cluster 8 (diff SPG/early meiosis)	0.403 | 0.283	0.105 | 0.113	0.298 | 0.170	0.298	0.675 | 0.451	0.000e+00 | 4.989e-157	0.000e+00 | 2.523e-152	.	no	no	no	yes	yes	no	no	no	no	no
CCM2L	ENSG00000101331	CCM2 like scaffold protein [Source:HGNC Symbol;Acc:HGNC:16153]	protein_coding	20:32010438-32032180:1	2	15	917	60	13	9	25	11	24	1	1077	1.782	0.494	0.202	30.938	1.819	0.476	0.134	0.217	0.137	0.171	0.03	0.01151	0.00453	0.62474	0.0211	0.00756	0.00144	0.00131	0.0014	0.00208	0.00024	1	Cluster 7 (endothelia/macrophage)	0.309	0.003	0.306	0.306	0.695	0	0	endothelia/macrophage	no	no	yes	no	no	no	no	no	no	no
CCN1	ENSG00000142871	cellular communication network factor 1 [Source:HGNC Symbol;Acc:HGNC:2654]	protein_coding	1:85580761-85584589:1	30	3472	866	86	76	149	554	176	217	21	5647	9.345	7.407	46.799	29.217	2.608	2.784	2.219	4.802	2.191	1.55	0.632	0.284	2.7836	1.29677	0.0435	0.06099	0.03203	0.05209	0.03137	0.03147	0.01528	2	Cluster 3 (myoid/Leydig) | Cluster 7 (endothelia/macrophage)	0.468 | 0.292	0.041 | 0.083	0.427 | 0.209	0.427	1.769 | 0.720	0.000e+00 | 2.695e-220	0.000e+00 | 1.363e-215	.	no	yes	yes	no	no	no	no	no	no	no
CCN2	ENSG00000118523	cellular communication network factor 2 [Source:HGNC Symbol;Acc:HGNC:2500]	protein_coding	6:131948176-131951372:-1	20	2457	1894	227	136	83	211	198	391	50	5667	9.378	4.938	33.118	63.9	6.883	4.982	1.236	1.829	2.465	2.792	1.504	0.14649	2.10516	11.7372	0.10781	0.09832	0.01743	0.01811	0.03498	0.05662	0.02963	2	Cluster 3 (myoid/Leydig) | Cluster 7 (endothelia/macrophage)	0.331 | 0.639	0.061 | 0.066	0.270 | 0.573	0.573	0.871 | 3.282	0.000e+00 | 0.000e+00	0.000e+00 | 0.000e+00	.	no	yes	yes	no	no	no	no	no	no	no
CCN3	ENSG00000136999	cellular communication network factor 3 [Source:HGNC Symbol;Acc:HGNC:7885]	protein_coding	8:119416446-119424434:1	21	146	247	12	4	9	21	14	33	4	511	0.846	5.185	1.968	8.333	0.364	0.147	0.134	0.182	0.174	0.236	0.12	0.15047	0.06366	0.19433	0.0043	0.00326	0.00263	0.00118	0.00268	0.00463	0.00317	0	.	.	.	.	.	.	.	.	.	no	no	no	no	no	no	no	no	no	no
CCN4	ENSG00000104415	cellular communication network factor 4 [Source:HGNC Symbol;Acc:HGNC:12769]	protein_coding	8:133191039-133231690:1	4	138	13	30	32	55	244	1642	2587	72	4817	7.972	0.988	1.86	0.439	0.91	1.172	0.819	2.115	20.443	18.475	2.165	0.02643	0.03784	0.0083	0.01588	0.01937	0.0099	0.01978	0.32397	0.21232	0.03432	0	.	.	.	.	.	.	.	.	.	no	no	no	no	no	no	no	no	no	no
CCN5	ENSG00000064205	cellular communication network factor 5 [Source:HGNC Symbol;Acc:HGNC:12770]	protein_coding	20:44714844-44728509:1	10	2169	137	135	56	225	352	173	170	23	3450	5.709	2.469	29.236	4.622	4.093	2.051	3.351	3.051	2.154	1.214	0.692	0.17831	1.86561	0.09287	0.0545	0.04169	0.02626	0.02982	0.02906	0.01971	0.01541	1	Cluster 3 (myoid/Leydig)	0.292	0.024	0.268	0.268	1.473	0	0	myoid/Leydig	no	yes	no	no	no	no	no	no	no	no
CCN6	ENSG00000112761	cellular communication network factor 6 [Source:HGNC Symbol;Acc:HGNC:12771]	protein_coding	6:112054075-112069686:1	12	52	15	101	61	153	1175	3407	1526	30	6532	10.81	2.963	0.701	0.506	3.062	2.234	2.279	10.185	42.418	10.898	0.902	0.09113	0.01509	0.0071	0.04093	0.03481	0.03316	0.11168	0.65016	0.13708	0.016	1	Cluster 2 (early spermatid 2)	0.424	0.06	0.364	0.364	0.619	0	0	early spermatid	no	no	no	no	no	no	no	yes	no	no
CCNA1	ENSG00000133101	cyclin A1 [Source:HGNC Symbol;Acc:HGNC:1577]	protein_coding	13:36431520-36442870:1	38	188	64	296	430	5891	8084	3228	2791	442	21452	35.501	9.383	2.534	2.159	8.975	15.751	87.742	70.07	40.189	19.931	13.293	0.34613	0.06718	0.0509	0.19389	0.37359	7.26795	2.43209	0.62228	0.35766	0.27482	2	Cluster 4 (spermatocyte) | Cluster 1 (early spermatid 1)	0.877 | 0.701	0.29 | 0.273	0.587 | 0.428	0.587	2.223 | 0.595	0.000e+00 | 0.000e+00	0.000e+00 | 0.000e+00	.	no	no	no	no	no	yes	yes	no	no	no
CCNA2	ENSG00000145386	cyclin A2 [Source:HGNC Symbol;Acc:HGNC:1578]	protein_coding	4:121816444-121823883:-1	2	69	27	361	609	1162	1565	317	142	13	4267	7.061	0.494	0.93	0.911	10.946	22.308	17.307	13.565	3.947	1.014	0.391	0.00808	0.01996	0.01349	0.16155	0.52707	0.13978	0.12551	0.03963	0.01649	0.00828	0	.	.	.	.	.	.	.	.	.	no	no	no	no	no	no	no	no	no	no
CCNB1	ENSG00000134057	cyclin B1 [Source:HGNC Symbol;Acc:HGNC:1579]	protein_coding	5:69167135-69178245:1	32	250	101	1795	1259	3327	7081	2596	1071	55	17567	29.071	7.901	3.37	3.408	54.427	46.117	49.553	61.376	32.321	7.648	1.654	0.20616	0.07608	0.06542	1.39504	1.49353	1.23177	1.34845	0.44505	0.12038	0.03782	4	Cluster 6 (undiff SPG) | Cluster 8 (diff SPG/early meiosis) | Cluster 4 (spermatocyte) | Cluster 1 (early spermatid 1)	0.544 | 0.461 | 0.496 | 0.614	0.276 | 0.283 | 0.265 | 0.214	0.268 | 0.178 | 0.231 | 0.400	0.4	0.584 | 0.640 | 0.510 | 0.672	2.576e-246 | 1.151e-164 | 0.000e+00 | 0.000e+00	1.303e-241 | 5.823e-160 | 0.000e+00 | 0.000e+00	.	no	no	no	yes	yes	yes	yes	no	no	no
CCNB1IP1	ENSG00000100814	cyclin B1 interacting protein 1 [Source:HGNC Symbol;Acc:HGNC:19437]	protein_coding	14:20311368-20333312:-1	53	1449	609	1687	1460	2524	4796	1643	2345	797	17363	28.734	13.086	19.531	20.547	51.152	53.48	37.593	41.571	20.456	16.746	23.97	0.37266	0.48094	0.35482	1.27261	1.65176	0.50951	0.55135	0.22013	0.21033	0.52985	2	Cluster 6 (undiff SPG) | Cluster 8 (diff SPG/early meiosis)	0.512 | 0.535	0.274 | 0.276	0.238 | 0.259	0.259	0.651 | 0.884	0.000e+00 | 0.000e+00	0.000e+00 | 0.000e+00	.	no	no	no	yes	yes	no	no	no	no	no
CCNB1IP1P1	ENSG00000229815	cyclin B1 interacting protein 1 pseudogene 1 [Source:HGNC Symbol;Acc:HGNC:37693]	processed_pseudogene	1:44958557-44959395:1	0	0	0	0	0	1	0	0	0	0	1	0.002	0	0	0	0	0	0.015	0	0	0	0	0	0	0	0	0	4e-05	0	0	0	0	0	.	.	.	.	.	.	.	.	.	no	no	no	no	no	no	no	no	no	no
CCNB1IP1P2	ENSG00000230860	cyclin B1 interacting protein 1 pseudogene 2 [Source:HGNC Symbol;Acc:HGNC:37694]	processed_pseudogene	20:45567990-45568807:-1	0	0	0	1	3	0	2	0	0	0	6	0.01	0	0	0	0.03	0.11	0	0.017	0	0	0	0	0	0	0.00084	0.00079	0	5e-05	0	0	0	0	.	.	.	.	.	.	.	.	.	no	no	no	no	no	no	no	no	no	no
CCNB2	ENSG00000157456	cyclin B2 [Source:HGNC Symbol;Acc:HGNC:1580]	protein_coding	15:59105126-59125045:1	43	210	79	1339	1097	5754	8907	2909	1785	212	22335	36.962	10.617	2.831	2.665	40.6	40.183	85.702	77.204	36.218	12.747	6.376	0.36048	0.07676	0.06814	0.89179	1.05567	5.8852	3.43321	0.58687	0.26633	0.13026	2	Cluster 4 (spermatocyte) | Cluster 1 (early spermatid 1)	0.857 | 0.772	0.309 | 0.275	0.548 | 0.497	0.548	1.763 | 1.059	0.000e+00 | 0.000e+00	0.000e+00 | 0.000e+00	.	no	no	no	no	no	yes	yes	no	no	no
CCNB2P1	ENSG00000214998	cyclin B2 pseudogene 1 [Source:HGNC Symbol;Acc:HGNC:50850]	processed_pseudogene	7:7909300-7910449:-1	0	1	2	0	0	7	10	15	11	0	46	0.076	0	0.013	0.067	0	0	0.104	0.087	0.187	0.079	0	0	0.00032	0.00054	0	0	0.00033	0.0003	0.0013	0.00053	0	0	.	.	.	.	.	.	.	.	.	no	no	no	no	no	no	no	no	no	no
CCNB3	ENSG00000147082	cyclin B3 [Source:HGNC Symbol;Acc:HGNC:18709]	protein_coding	X:50202713-50351914:1	2	16	6	264	408	120	117	116	88	16	1153	1.908	0.494	0.216	0.202	8.005	14.945	1.787	1.014	1.444	0.628	0.481	0.01102	0.00347	0.00347	0.11714	0.4045	0.01604	0.00977	0.01726	0.00817	0.0089	0	.	.	.	.	.	.	.	.	.	no	no	no	no	no	no	no	no	no	no
CCNB3P1	ENSG00000249616	cyclin B3 pseudogene 1 [Source:HGNC Symbol;Acc:HGNC:50851]	processed_pseudogene	5:26739753-26741183:-1	0	41	29	46	20	63	129	76	9	0	413	0.683	0	0.553	0.978	1.395	0.733	0.938	1.118	0.946	0.064	0	0	0.0113	0.01282	0.01924	0.00973	0.0079	0.00998	0.01003	0.00075	0	0	.	.	.	.	.	.	.	.	.	no	no	no	no	no	no	no	no	no	no
CCNC	ENSG00000112237	cyclin C [Source:HGNC Symbol;Acc:HGNC:1581]	protein_coding	6:99542387-99568825:-1	43	1307	821	699	867	2639	5280	1127	1068	261	14112	23.354	10.617	17.617	27.699	21.195	31.758	39.306	45.766	14.031	7.627	7.85	0.23155	0.42736	0.51573	0.34838	0.72432	0.45532	0.65778	0.14599	0.10194	0.15352	2	Cluster 8 (diff SPG/early meiosis) | Cluster 1 (early spermatid 1)	0.318 | 0.458	0.23 | 0.181	0.088 | 0.277	0.277	0.362 | 0.364	1.662e-102 | 0.000e+00	8.408e-98 | 0.000e+00	.	no	no	no	no	yes	no	yes	no	no	no
CCND1	ENSG00000110092	cyclin D1 [Source:HGNC Symbol;Acc:HGNC:1582]	protein_coding	11:69641156-69654474:1	4	1830	288	601	436	48	80	76	155	25	3543	5.863	0.988	24.666	9.717	18.223	15.971	0.715	0.693	0.946	1.107	0.752	0.03086	0.79954	0.23645	0.29544	0.31583	0.00737	0.00845	0.01214	0.01258	0.0135	0	.	.	.	.	.	.	.	.	.	no	no	no	no	no	no	no	no	no	no
CCND2	ENSG00000118971	cyclin D2 [Source:HGNC Symbol;Acc:HGNC:1583]	protein_coding	12:4269771-4305353:1	7	2167	529	494	85	59	101	90	141	14	3687	6.102	1.728	29.209	17.848	14.979	3.114	0.879	0.875	1.121	1.007	0.421	0.05087	0.91568	0.30697	0.28856	0.04222	0.00818	0.01025	0.01781	0.01606	0.00921	1	Cluster 3 (myoid/Leydig)	0.292	0.029	0.263	0.263	0.87	0	0	myoid/Leydig	no	yes	no	no	no	no	no	no	no	no
CCND2-AS1	ENSG00000255920	CCND2 antisense RNA 1 [Source:HGNC Symbol;Acc:HGNC:49398]	lncRNA	12:4247981-4276252:-1	4	148	49	137	40	68	190	101	75	12	824	1.364	0.988	1.995	1.653	4.154	1.465	1.013	1.647	1.257	0.536	0.361	0.02381	0.04249	0.0255	0.05349	0.0228	0.00601	0.01328	0.01622	0.00508	0.00573	0	.	.	.	.	.	.	.	.	.	no	no	no	no	no	no	no	no	no	no
CCND2P1	ENSG00000256847	cyclin D2 pseudogene 1 [Source:HGNC Symbol;Acc:HGNC:1584]	processed_pseudogene	11:63243085-63244004:1	0	0	0	0	0	0	0	0	0	0	0	0	0	0	0	0	0	0	0	0	0	0	0	0	0	0	0	0	0	0	0	0	0	.	.	.	.	.	.	.	.	.	no	no	no	no	no	no	no	no	no	no
CCND3	ENSG00000112576	cyclin D3 [Source:HGNC Symbol;Acc:HGNC:1585]	protein_coding	6:41934934-42050357:-1	14	1641	1594	239	140	281	905	568	419	44	5845	9.673	3.457	22.119	53.779	7.247	5.128	4.185	7.844	7.072	2.992	1.323	0.06238	0.54461	1.41996	0.10175	0.07339	0.03351	0.0753	0.07447	0.03021	0.02247	1	Cluster 7 (endothelia/macrophage)	0.538	0.074	0.464	0.464	1.114	0	0	endothelia/macrophage	no	no	yes	no	no	no	no	no	no	no
CCND3P1	ENSG00000224473	cyclin D3 pseudogene 1 [Source:HGNC Symbol;Acc:HGNC:1586]	processed_pseudogene	10:30403197-30403776:-1	0	0	0	0	0	0	0	0	0	0	0	0	0	0	0	0	0	0	0	0	0	0	0	0	0	0	0	0	0	0	0	0	0	.	.	.	.	.	.	.	.	.	no	no	no	no	no	no	no	no	no	no
CCND3P2	ENSG00000265836	cyclin D3 pseudogene 2 [Source:HGNC Symbol;Acc:HGNC:50852]	processed_pseudogene	18:76751305-76751841:1	0	0	0	1	0	0	0	0	0	0	1	0.002	0	0	0	0.03	0	0	0	0	0	0	0	0	0	0.00029	0	0	0	0	0	0	0	.	.	.	.	.	.	.	.	.	no	no	no	no	no	no	no	no	no	no
CCNDBP1	ENSG00000166946	cyclin D1 binding protein 1 [Source:HGNC Symbol;Acc:HGNC:1587]	protein_coding	15:43185118-43197177:1	91	1410	1119	837	1525	2218	4444	958	566	56	13224	21.884	22.469	19.005	37.753	25.379	55.861	33.035	38.52	11.927	4.042	1.684	0.74289	0.48913	0.80607	0.48153	2.00304	0.40982	0.50121	0.13288	0.06456	0.03255	2	Cluster 7 (endothelia/macrophage) | Cluster 8 (diff SPG/early meiosis)	0.378 | 0.559	0.211 | 0.203	0.167 | 0.356	0.356	0.392 | 1.185	7.588e-110 | 0.000e+00	3.838e-105 | 0.000e+00	.	no	no	yes	no	yes	no	no	no	no	no
CCNE1	ENSG00000105173	cyclin E1 [Source:HGNC Symbol;Acc:HGNC:1589]	protein_coding	19:29811991-29824312:1	7	133	27	305	583	2559	2631	413	156	14	6828	11.3	1.728	1.793	0.911	9.248	21.355	38.114	22.805	5.142	1.114	0.421	0.04584	0.03892	0.01833	0.14716	0.4192	0.451	0.24197	0.04859	0.01703	0.00569	1	Cluster 4 (spermatocyte)	0.381	0.079	0.302	0.302	0.398	0	0	spermatocyte	no	no	no	no	no	yes	no	no	no	no
CCNE2	ENSG00000175305	cyclin E2 [Source:HGNC Symbol;Acc:HGNC:1590]	protein_coding	8:94879770-94896678:-1	2	70	31	168	303	1009	717	283	251	28	2862	4.736	0.494	0.944	1.046	5.094	11.099	15.028	6.215	3.523	1.792	0.842	0.00985	0.02059	0.01554	0.07452	0.22195	0.1456	0.05377	0.02825	0.0199	0.01748	0	.	.	.	.	.	.	.	.	.	no	no	no	no	no	no	no	no	no	no
CCNF	ENSG00000162063	cyclin F [Source:HGNC Symbol;Acc:HGNC:1591]	protein_coding	16:2429394-2458854:1	2	259	142	378	221	224	354	155	76	8	1819	3.01	0.494	3.491	4.791	11.461	8.095	3.336	3.068	1.93	0.543	0.241	0.00996	0.08829	0.08207	0.18382	0.13415	0.0282	0.0309	0.02369	0.00837	0.00905	0	.	.	.	.	.	.	.	.	.	no	no	no	no	no	no	no	no	no	no
CCNG1	ENSG00000113328	cyclin G1 [Source:HGNC Symbol;Acc:HGNC:1592]	protein_coding	5:163437569-163446151:1	64	2518	800	165	392	262	1607	146	194	40	6188	10.24	15.802	33.94	26.991	5.003	14.359	3.902	13.929	1.818	1.385	1.203	0.49363	0.95583	0.51131	0.08017	0.2675	0.03582	0.133	0.01806	0.01896	0.02459	2	Cluster 3 (myoid/Leydig) | Cluster 7 (endothelia/macrophage)	0.339 | 0.27	0.069 | 0.094	0.270 | 0.176	0.27	0.838 | 0.353	0.000e+00 | 9.647e-154	0.000e+00 | 4.880e-149	.	no	yes	yes	no	no	no	no	no	no	no
CCNG2	ENSG00000138764	cyclin G2 [Source:HGNC Symbol;Acc:HGNC:1593]	protein_coding	4:77157207-77433388:1	17	816	665	408	336	152	158	66	129	15	2762	4.571	4.198	10.999	22.436	12.371	12.308	2.264	1.37	0.822	0.921	0.451	0.12056	0.25481	0.41393	0.19898	0.21362	0.01775	0.01071	0.00963	0.01153	0.00765	0	.	.	.	.	.	.	.	.	.	no	no	no	no	no	no	no	no	no	no
CCNG2P1	ENSG00000258112	cyclin G2 pseudogene 1 [Source:HGNC Symbol;Acc:HGNC:50853]	processed_pseudogene	12:75257635-75258634:-1	0	0	1	0	0	4	81	32	28	0	146	0.242	0	0	0.034	0	0	0.06	0.702	0.398	0.2	0	0	0	0.0001	0	0	0.00026	0.00417	0.00232	0.00173	0	0	.	.	.	.	.	.	.	.	.	no	no	no	no	no	no	no	no	no	no
CCNH	ENSG00000134480	cyclin H [Source:HGNC Symbol;Acc:HGNC:1594]	protein_coding	5:87318416-87412930:-1	84	1495	822	1803	1388	5456	9283	3561	1598	174	25664	42.471	20.741	20.151	27.733	54.669	50.842	81.263	80.463	44.335	11.412	5.233	0.62273	0.50002	0.55804	1.41071	1.3544	3.76421	3.61871	0.99964	0.24351	0.10423	2	Cluster 4 (spermatocyte) | Cluster 1 (early spermatid 1)	0.813 | 0.805	0.376 | 0.335	0.437 | 0.470	0.47	1.078 | 1.176	0.000e+00 | 0.000e+00	0.000e+00 | 0.000e+00	.	no	no	no	no	no	yes	yes	no	no	no
CCNHP1	ENSG00000251433	cyclin H pseudogene 1 [Source:HGNC Symbol;Acc:HGNC:50854]	processed_pseudogene	4:181905790-181906467:-1	0	0	0	2	1	30	48	9	0	0	90	0.149	0	0	0	0.061	0.037	0.447	0.416	0.112	0	0	0	0	0	0.00089	0.00044	0.00249	0.00237	0.00069	0	0	0	.	.	.	.	.	.	.	.	.	no	no	no	no	no	no	no	no	no	no
CCNI	ENSG00000118816	cyclin I [Source:HGNC Symbol;Acc:HGNC:1595]	protein_coding	4:77047155-77076309:-1	231	6611	2629	3264	2320	3014	4861	2343	4154	760	30187	49.956	57.037	89.109	88.698	98.969	84.982	44.891	42.134	29.171	29.665	22.857	2.60972	8.74509	6.20121	25.468	5.75133	0.70374	0.58875	0.38191	0.50253	0.53095	4	Cluster 3 (myoid/Leydig) | Cluster 7 (endothelia/macrophage) | Cluster 6 (undiff SPG) | Cluster 8 (diff SPG/early meiosis)	0.891 | 0.887 | 0.99 | 0.85	0.445 | 0.48 | 0.471 | 0.483	0.446 | 0.407 | 0.519 | 0.367	0.519	1.402 | 0.747 | 3.066 | 0.643	0.000e+00 | 0.000e+00 | 0.000e+00 | 0.000e+00	0.000e+00 | 0.000e+00 | 0.000e+00 | 0.000e+00	.	no	yes	yes	yes	yes	no	no	no	no	no
CCNI2	ENSG00000205089	cyclin I family member 2 [Source:HGNC Symbol;Acc:HGNC:33869]	protein_coding	5:132747426-132754403:1	1	17	23	117	47	123	291	173	115	14	921	1.524	0.247	0.229	0.776	3.548	1.722	1.832	2.522	2.154	0.821	0.421	0.00615	0.0053	0.00819	0.05393	0.02724	0.01587	0.02949	0.02899	0.00941	0.00668	0	.	.	.	.	.	.	.	.	.	no	no	no	no	no	no	no	no	no	no
CCNJ	ENSG00000107443	cyclin J [Source:HGNC Symbol;Acc:HGNC:23434]	protein_coding	10:96043394-96060870:1	9	141	85	240	266	736	728	274	368	38	2885	4.774	2.222	1.901	2.868	7.277	9.744	10.962	6.31	3.411	2.628	1.143	0.04302	0.03856	0.03831	0.12234	0.16741	0.08073	0.04975	0.02759	0.02861	0.01882	0	.	.	.	.	.	.	.	.	.	no	no	no	no	no	no	no	no	no	no
CCNJL	ENSG00000135083	cyclin J like [Source:HGNC Symbol;Acc:HGNC:25876]	protein_coding	5:160249083-160345396:-1	49	216	118	825	172	152	405	341	209	32	2519	4.169	12.099	2.911	3.981	25.015	6.3	2.264	3.51	4.246	1.493	0.962	0.34547	0.06566	0.06425	0.424	0.0866	0.02082	0.03075	0.05282	0.01754	0.01593	1	Cluster 6 (undiff SPG)	0.25	0.03	0.22	0.22	0.454	0	0	undiff SPG	no	no	no	yes	no	no	no	no	no	no
CCNJP1	ENSG00000227491	cyclin J pseudogene 1 [Source:HGNC Symbol;Acc:HGNC:22512]	processed_pseudogene	7:56228634-56229782:-1	0	0	0	11	11	1	5	0	2	0	30	0.05	0	0	0	0.334	0.403	0.015	0.043	0	0.014	0	0	0	0	0.00544	0.0055	4e-05	0.00025	0	0.00031	0	0	.	.	.	.	.	.	.	.	.	no	no	no	no	no	no	no	no	no	no
CCNJP2	ENSG00000223896	cyclin J pseudogene 2 [Source:HGNC Symbol;Acc:HGNC:37997]	processed_pseudogene	1:92755794-92756956:1	0	0	0	0	0	0	0	0	1	0	1	0.002	0	0	0	0	0	0	0	0	0.007	0	0	0	0	0	0	0	0	0	8e-05	0	0	.	.	.	.	.	.	.	.	.	no	no	no	no	no	no	no	no	no	no
CCNK	ENSG00000090061	cyclin K [Source:HGNC Symbol;Acc:HGNC:1596]	protein_coding	14:99481169-99535044:1	30	297	202	799	581	1935	2913	1319	1161	75	9312	15.41	7.407	4.003	6.815	24.227	21.282	28.82	25.249	16.422	8.291	2.256	0.23202	0.08457	0.08671	0.47554	0.40953	0.33701	0.30135	0.16355	0.09454	0.03903	0	.	.	.	.	.	.	.	.	.	no	no	no	no	no	no	no	no	no	no
CCNL1	ENSG00000163660	cyclin L1 [Source:HGNC Symbol;Acc:HGNC:20569]	protein_coding	3:157146508-157160760:-1	40	3848	1876	925	747	2015	3801	1512	754	123	15641	25.884	9.877	51.867	63.293	28.047	27.363	30.012	32.946	18.825	5.385	3.699	0.26253	2.23154	2.65232	0.51113	0.57803	0.29814	0.3871	0.25133	0.08603	0.06877	2	Cluster 3 (myoid/Leydig) | Cluster 7 (endothelia/macrophage)	0.519 | 0.633	0.222 | 0.24	0.297 | 0.393	0.393	1.208 | 1.265	0.000e+00 | 0.000e+00	0.000e+00 | 0.000e+00	.	no	yes	yes	no	no	no	no	no	no	no
CCNL2	ENSG00000221978	cyclin L2 [Source:HGNC Symbol;Acc:HGNC:20570]	protein_coding	1:1385711-1399335:-1	38	1492	753	801	801	2531	2699	1824	1782	132	12853	21.27	9.383	20.111	25.405	24.287	29.341	37.697	23.394	22.709	12.726	3.97	0.24326	0.55629	0.47796	0.44741	0.58661	0.44141	0.23637	0.29843	0.15839	0.07042	1	Cluster 8 (diff SPG/early meiosis)	0.293	0.209	0.084	0.084	0.281	2.92e-65	1.48e-60	diff SPG/early meiosis	no	no	no	no	yes	no	no	no	no	no
CCNL2P1	ENSG00000248283	cyclin L2 pseudogene 1 [Source:HGNC Symbol;Acc:HGNC:50855]	processed_pseudogene	4:42561457-42562425:-1	0	0	3	4	1	1	3	0	1	0	13	0.022	0	0	0.101	0.121	0.037	0.015	0.026	0	0.007	0	0	0	0.00097	0.0017	0.00073	3e-05	0.00013	0	0.00035	0	0	.	.	.	.	.	.	.	.	.	no	no	no	no	no	no	no	no	no	no
CCNO	ENSG00000152669	cyclin O [Source:HGNC Symbol;Acc:HGNC:18576]	protein_coding	5:55231152-55233608:-1	10	50	15	768	538	3611	2946	270	333	23	8564	14.172	2.469	0.674	0.506	23.287	19.707	53.783	25.535	3.362	2.378	0.692	0.06503	0.01356	0.01325	0.41991	0.40074	0.85829	0.33044	0.03062	0.04076	0.01257	1	Cluster 4 (spermatocyte)	0.538	0.092	0.446	0.446	0.71	0	0	spermatocyte	no	no	no	no	no	yes	no	no	no	no
CCNP	ENSG00000105219	cyclin P [Source:HGNC Symbol;Acc:HGNC:25805]	protein_coding	19:40222208-40226697:-1	10	20	8	14	23	9	26	374	149	6	639	1.057	2.469	0.27	0.27	0.424	0.842	0.134	0.225	4.656	1.064	0.18	0.0561	0.00516	0.00494	0.0068	0.01167	0.00203	0.00201	0.04945	0.01052	0.00395	0	.	.	.	.	.	.	.	.	.	no	no	no	no	no	no	no	no	no	no
CCNQ	ENSG00000262919	cyclin Q [Source:HGNC Symbol;Acc:HGNC:28434]	protein_coding	X:153587925-153600045:-1	45	710	482	666	230	52	280	123	79	12	2679	4.433	11.111	9.57	16.262	20.194	8.425	0.775	2.427	1.531	0.564	0.361	0.29087	0.19988	0.25876	0.3326	0.13568	0.01019	0.02501	0.01999	0.00877	0.00818	0	.	.	.	.	.	.	.	.	.	no	no	no	no	no	no	no	no	no	no
CCNT1	ENSG00000129315	cyclin T1 [Source:HGNC Symbol;Acc:HGNC:1599]	protein_coding	12:48688458-48716998:-1	44	669	462	695	375	1062	4353	4222	1691	101	13674	22.629	10.864	9.017	15.587	21.073	13.736	15.818	37.731	52.565	12.076	3.038	0.28576	0.21201	0.2467	0.36647	0.23756	0.1357	0.53738	1.07143	0.17849	0.05731	1	Cluster 2 (early spermatid 2)	0.526	0.18	0.346	0.346	0.707	0	0	early spermatid	no	no	no	no	no	no	no	yes	no	no
CCNT2	ENSG00000082258	cyclin T2 [Source:HGNC Symbol;Acc:HGNC:1600]	protein_coding	2:134918235-134959342:1	33	714	401	792	610	926	438	418	592	114	5038	8.337	8.148	9.624	13.529	24.015	22.344	13.792	3.796	5.204	4.228	3.429	0.20806	0.22007	0.18484	0.49218	0.43016	0.12066	0.03301	0.05558	0.05556	0.06175	0	.	.	.	.	.	.	.	.	.	no	no	no	no	no	no	no	no	no	no
CCNT2-AS1	ENSG00000224043	CCNT2 antisense RNA 1 [Source:HGNC Symbol;Acc:HGNC:40130]	lncRNA	2:134735464-134918710:-1	5	105	41	207	174	2540	1957	566	656	53	6304	10.432	1.235	1.415	1.383	6.277	6.374	37.831	16.963	7.047	4.685	1.594	0.02285	0.02756	0.01868	0.09751	0.10638	0.4615	0.16554	0.06748	0.05539	0.02295	1	Cluster 4 (spermatocyte)	0.378	0.07	0.308	0.308	0.439	0	0	spermatocyte	no	no	no	no	no	yes	no	no	no	no
CCNT2P1	ENSG00000225672	cyclin T2 pseudogene 1 [Source:HGNC Symbol;Acc:HGNC:39178]	processed_pseudogene	1:111007700-111015530:-1	0	0	0	3	0	0	0	0	0	0	3	0.005	0	0	0	0.091	0	0	0	0	0	0	0	0	0	0.00075	0	0	0	0	0	0	0	.	.	.	.	.	.	.	.	.	no	no	no	no	no	no	no	no	no	no
CCNY	ENSG00000108100	cyclin Y [Source:HGNC Symbol;Acc:HGNC:23354]	protein_coding	10:35247025-35572669:1	151	1722	1103	1903	1133	2923	6504	6524	13065	3320	38348	63.462	37.284	23.211	37.213	57.702	41.502	43.536	56.375	81.225	93.301	99.85	1.88834	0.61489	0.88355	1.84018	1.19306	0.78554	1.26805	3.96525	7.87165	20.2436	1	Cluster 0 (late spermatid 1) | Cluster 5 (late spermatid 2)	0.933 | 0.998	0.545 | 0.613	0.388 | 0.385	0.388	1.172 | 2.360	0.000e+00 | 0.000e+00	0.000e+00 | 0.000e+00	late spermatid	no	no	no	no	no	no	no	no	yes	yes
CCNY-AS1	ENSG00000271335	CCNY antisense RNA 1 [Source:HGNC Symbol;Acc:HGNC:55252]	lncRNA	10:35314552-35336401:-1	4	263	152	240	135	377	1009	931	155	7	3273	5.416	0.988	3.545	5.128	7.277	4.945	5.615	8.746	11.591	1.107	0.211	0.02471	0.08014	0.06789	0.09916	0.06913	0.03737	0.0726	0.15305	0.01245	0.00354	0	.	.	.	.	.	.	.	.	.	no	no	no	no	no	no	no	no	no	no
CCNYL1	ENSG00000163249	cyclin Y like 1 [Source:HGNC Symbol;Acc:HGNC:26868]	protein_coding	2:207711540-207761839:1	6	233	316	355	290	933	1526	468	537	68	4732	7.831	1.481	3.141	10.661	10.764	10.623	13.896	13.227	5.827	3.835	2.045	0.0346	0.06631	0.15085	0.1671	0.18714	0.1353	0.12174	0.05758	0.04189	0.03605	0	.	.	.	.	.	.	.	.	.	no	no	no	no	no	no	no	no	no	no
CCNYL2	ENSG00000182632	cyclin Y like 2 (pseudogene) [Source:HGNC Symbol;Acc:HGNC:23495]	transcribed_unprocessed_pseudogene	10:42408168-42475349:-1	3	39	15	110	80	322	2009	2382	1642	367	6969	11.533	0.741	0.526	0.506	3.335	2.93	4.796	17.414	29.656	11.726	11.038	0.01553	0.0094	0.00503	0.04706	0.04421	0.04714	0.19288	0.46275	0.13614	0.2313	1	Cluster 2 (early spermatid 2)	0.297	0.088	0.209	0.209	0.403	0	0	early spermatid	no	no	no	no	no	no	no	yes	no	no
CCNYL3	ENSG00000216671	cyclin Y like 3 (pseudogene) [Source:HGNC Symbol;Acc:HGNC:33206]	unprocessed_pseudogene	16:35040164-35084313:1	0	0	0	0	0	0	0	0	1	0	1	0.002	0	0	0	0	0	0	0	0	0.007	0	0	0	0	0	0	0	0	0	2e-05	0	0	.	.	.	.	.	.	.	.	.	no	no	no	no	no	no	no	no	no	no
CCNYL4	ENSG00000224761	cyclin Y like 4 (pseudogene) [Source:HGNC Symbol;Acc:HGNC:54655]	transcribed_unprocessed_pseudogene	10:38164648-38212417:1	6	16	10	23	24	87	2250	2027	743	32	5218	8.635	1.481	0.216	0.337	0.697	0.879	1.296	19.502	25.237	5.306	0.962	0.04975	0.00435	0.00277	0.01057	0.01696	0.02071	0.21862	0.41615	0.06614	0.01406	1	Cluster 2 (early spermatid 2)	0.252	0.061	0.191	0.191	0.402	0	0	early spermatid	no	no	no	no	no	no	no	yes	no	no
CCNYL5	ENSG00000230039	cyclin Y like 5 (pseudogene) [Source:HGNC Symbol;Acc:HGNC:54656]	processed_pseudogene	X:65821255-65822249:-1	0	0	0	0	0	0	1	1	0	0	2	0.003	0	0	0	0	0	0	0.009	0.012	0	0	0	0	0	0	0	0	2e-05	0.00047	0	0	0	.	.	.	.	.	.	.	.	.	no	no	no	no	no	no	no	no	no	no
CCNYL6	ENSG00000269845	cyclin Y like 6 (pseudogene) [Source:HGNC Symbol;Acc:HGNC:54657]	transcribed_processed_pseudogene	19:21750747-21753438:1	1	9	12	46	24	755	648	149	96	6	1746	2.889	0.247	0.121	0.405	1.395	0.879	11.245	5.617	1.855	0.686	0.18	0.00726	0.00205	0.00441	0.01816	0.01288	0.10088	0.04648	0.01977	0.0084	0.0033	0	.	.	.	.	.	.	.	.	.	no	no	no	no	no	no	no	no	no	no
CCNYL7	ENSG00000261528	cyclin Y like 7 (pseudogene) [Source:HGNC Symbol;Acc:HGNC:54659]	processed_pseudogene	16:23500905-23501630:1	0	6	0	6	1	0	0	1	1	0	15	0.025	0	0.081	0	0.182	0.037	0	0	0.012	0.007	0	0	0.00163	0	0.00189	8e-05	0	0	9e-05	2e-05	0	0	.	.	.	.	.	.	.	.	.	no	no	no	no	no	no	no	no	no	no
CCP110	ENSG00000103540	centriolar coiled-coil protein 110 [Source:HGNC Symbol;Acc:HGNC:24342]	protein_coding	16:19523811-19553408:1	16	581	276	509	1312	2513	675	334	425	81	6722	11.124	3.951	7.831	9.312	15.434	48.059	37.429	5.851	4.158	3.035	2.436	0.12209	0.17617	0.14285	0.26553	1.48992	0.81308	0.06081	0.05943	0.04981	0.05394	2	Cluster 8 (diff SPG/early meiosis) | Cluster 4 (spermatocyte)	0.481 | 0.374	0.094 | 0.078	0.387 | 0.296	0.387	1.082 | 0.640	0.000e+00 | 0.000e+00	0.000e+00 | 0.000e+00	.	no	no	no	no	yes	yes	no	no	no	no
CCPG1	ENSG00000260916	cell cycle progression 1 [Source:HGNC Symbol;Acc:HGNC:24227]	protein_coding	15:55340032-55408510:-1	11	769	428	276	240	482	1639	904	783	201	5733	9.487	2.716	10.365	14.44	8.369	8.791	7.179	14.206	11.255	5.592	6.045	0.04978	0.22327	0.21083	0.13182	0.1367	0.05327	0.12129	0.134	0.06547	0.12067	0	.	.	.	.	.	.	.	.	.	no	no	no	no	no	no	no	no	no	no
CCR1	ENSG00000163823	C-C motif chemokine receptor 1 [Source:HGNC Symbol;Acc:HGNC:1602]	protein_coding	3:46201711-46208313:-1	1	4	145	11	1	0	2	7	14	0	185	0.306	0.247	0.054	4.892	0.334	0.037	0	0.017	0.087	0.1	0	0.00125	0.00132	0.12946	0.00388	0.00023	0	0.00011	0.00089	0.00127	0	0	.	.	.	.	.	.	.	.	.	no	no	no	no	no	no	no	no	no	no
CCR10	ENSG00000184451	C-C motif chemokine receptor 10 [Source:HGNC Symbol;Acc:HGNC:4474]	protein_coding	17:42678889-42683917:-1	47	508	167	23	97	15	32	36	62	10	997	1.65	11.605	6.847	5.634	0.697	3.553	0.223	0.277	0.448	0.443	0.301	0.35422	0.16332	0.09015	0.0096	0.06476	0.0032	0.00352	0.00433	0.00492	0.00522	0	.	.	.	.	.	.	.	.	.	no	no	no	no	no	no	no	no	no	no
CCR12P	ENSG00000238241	C-C motif chemokine receptor 12, pseudogene [Source:HGNC Symbol;Acc:HGNC:39812]	transcribed_unprocessed_pseudogene	13:99404684-99417224:-1	2	82	64	86	37	85	191	146	59	4	756	1.251	0.494	1.105	2.159	2.608	1.355	1.266	1.656	1.818	0.421	0.12	0.01792	0.0263	0.03203	0.03291	0.0189	0.00919	0.01583	0.02263	0.00475	0.00177	0	.	.	.	.	.	.	.	.	.	no	no	no	no	no	no	no	no	no	no
CCR2	ENSG00000121807	C-C motif chemokine receptor 2 [Source:HGNC Symbol;Acc:HGNC:1603]	protein_coding	3:46353864-46360940:1	0	2	138	3	3	1	6	25	19	0	197	0.326	0	0.027	4.656	0.091	0.11	0.015	0.052	0.311	0.136	0	0	0.00045	0.12061	0.00098	0.00092	0.0002	0.00033	0.00254	0.00231	0	0	.	.	.	.	.	.	.	.	.	no	no	no	no	no	no	no	no	no	no
CCR3	ENSG00000183625	C-C motif chemokine receptor 3 [Source:HGNC Symbol;Acc:HGNC:1604]	protein_coding	3:46130890-46266706:1	0	3	2	21	3	4	5	53	18	1	110	0.182	0	0.04	0.067	0.637	0.11	0.06	0.043	0.66	0.129	0.03	0	0.00095	0.00165	0.00815	0.00058	0.00064	0.0003	0.00372	0.00129	0.00065	0	.	.	.	.	.	.	.	.	.	no	no	no	no	no	no	no	no	no	no
CCR4	ENSG00000183813	C-C motif chemokine receptor 4 [Source:HGNC Symbol;Acc:HGNC:1605]	protein_coding	3:32951644-32956349:1	2	90	72	125	98	131	295	187	64	5	1069	1.769	0.494	1.213	2.429	3.79	3.59	1.951	2.557	2.328	0.457	0.15	0.00845	0.02634	0.03661	0.05578	0.04764	0.0127	0.02229	0.02921	0.00519	0.00361	0	.	.	.	.	.	.	.	.	.	no	no	no	no	no	no	no	no	no	no
CCR5	ENSG00000160791	C-C motif chemokine receptor 5 [Source:HGNC Symbol;Acc:HGNC:1606]	protein_coding	3:46370854-46376206:1	0	3	49	2	1	1	1	7	4	0	68	0.113	0	0.04	1.653	0.061	0.037	0.015	0.009	0.087	0.029	0	0	0.00063	0.0431	0.00048	0.00029	0.00038	0.00016	0.00075	0.00024	0	0	.	.	.	.	.	.	.	.	.	no	no	no	no	no	no	no	no	no	no
CCR5AS	ENSG00000223552	CCR5 antisense RNA [Source:HGNC Symbol;Acc:HGNC:54398]	lncRNA	3:46364955-46407059:-1	0	1	27	1	0	0	3	1	0	0	33	0.055	0	0.013	0.911	0.03	0	0	0.026	0.012	0	0	0	0.00024	0.0234	0.00021	0	0	0.0001	0.00053	0	0	0	.	.	.	.	.	.	.	.	.	no	no	no	no	no	no	no	no	no	no
CCR6	ENSG00000112486	C-C motif chemokine receptor 6 [Source:HGNC Symbol;Acc:HGNC:1607]	protein_coding	6:167111807-167139696:1	0	2	0	0	2	13	120	100	52	4	293	0.485	0	0.027	0	0	0.073	0.194	1.04	1.245	0.371	0.12	0	0.0005	0	0	0.00045	0.00189	0.00673	0.00889	0.0033	0.00203	0	.	.	.	.	.	.	.	.	.	no	no	no	no	no	no	no	no	no	no
CCR7	ENSG00000126353	C-C motif chemokine receptor 7 [Source:HGNC Symbol;Acc:HGNC:1608]	protein_coding	17:40553769-40565472:-1	1	8	12	44	18	161	60	14	20	4	342	0.566	0.247	0.108	0.405	1.334	0.659	2.398	0.52	0.174	0.143	0.12	0.00452	0.00212	0.00874	0.01747	0.01019	0.01829	0.00417	0.0013	0.00155	0.0015	0	.	.	.	.	.	.	.	.	.	no	no	no	no	no	no	no	no	no	no
CCR8	ENSG00000179934	C-C motif chemokine receptor 8 [Source:HGNC Symbol;Acc:HGNC:1609]	protein_coding	3:39329709-39333680:1	0	0	0	0	0	1	1	0	0	0	2	0.003	0	0	0	0	0	0.015	0.009	0	0	0	0	0	0	0	0	0.00017	3e-05	0	0	0	0	.	.	.	.	.	.	.	.	.	no	no	no	no	no	no	no	no	no	no
CCR9	ENSG00000173585	C-C motif chemokine receptor 9 [Source:HGNC Symbol;Acc:HGNC:1610]	protein_coding	3:45886509-45903174:1	0	2	1	4	1	16	28	3	1	1	57	0.094	0	0.027	0.034	0.121	0.037	0.238	0.243	0.037	0.007	0.03	0	0.00033	0.00126	0.0017	0.00021	0.00133	0.00265	0.00013	0.00025	0.00027	0	.	.	.	.	.	.	.	.	.	no	no	no	no	no	no	no	no	no	no
CCRL2	ENSG00000121797	C-C motif chemokine receptor like 2 [Source:HGNC Symbol;Acc:HGNC:1612]	protein_coding	3:46407166-46412997:1	0	0	172	4	0	1	4	2	4	0	187	0.309	0	0	5.803	0.121	0	0.015	0.035	0.025	0.029	0	0	0	0.08989	0.0012	0	0.00033	0.00024	0.00011	0.00026	0	0	.	.	.	.	.	.	.	.	.	no	no	no	no	no	no	no	no	no	no
CCS	ENSG00000173992	copper chaperone for superoxide dismutase [Source:HGNC Symbol;Acc:HGNC:1613]	protein_coding	11:66593153-66606019:1	151	2423	632	538	937	1399	3202	1000	539	60	10881	18.007	37.284	32.659	21.323	16.313	34.322	20.837	27.754	12.45	3.849	1.805	1.39626	0.87866	0.34625	0.28501	0.75816	0.26201	0.30423	0.15559	0.05852	0.03549	3	Cluster 9 (Sertoli) | Cluster 3 (myoid/Leydig) | Cluster 8 (diff SPG/early meiosis)	0.373 | 0.327 | 0.343	0.179 | 0.16 | 0.172	0.194 | 0.167 | 0.171	0.194	0.882 | 0.614 | 0.451	4.949e-68 | 0.000e+00 | 3.794e-137	2.503e-63 | 0.000e+00 | 1.919e-132	.	yes	yes	no	no	yes	no	no	no	no	no
CCSAP	ENSG00000154429	centriole, cilia and spindle associated protein [Source:HGNC Symbol;Acc:HGNC:29578]	protein_coding	1:229321011-229343294:-1	16	240	176	268	93	584	743	2051	2874	132	7177	11.877	3.951	3.235	5.938	8.126	3.407	8.698	6.44	25.535	20.524	3.97	0.10243	0.07486	0.08985	0.12074	0.04535	0.07591	0.04988	0.45439	0.28854	0.07614	1	Cluster 2 (early spermatid 2)	0.255	0.098	0.157	0.157	0.365	0	0	early spermatid	no	no	no	no	no	no	no	yes	no	no
CCSER1	ENSG00000184305	coiled-coil serine rich protein 1 [Source:HGNC Symbol;Acc:HGNC:29349]	protein_coding	4:90127535-91601913:1	48	129	98	403	210	923	4354	4918	7248	551	18882	31.248	11.852	1.739	3.306	12.22	7.692	13.747	37.739	61.23	51.76	16.571	0.37655	0.04127	0.04954	0.21023	0.15489	0.14697	0.55505	1.35722	1.15999	0.34033	2	Cluster 2 (early spermatid 2) | Cluster 0 (late spermatid 1)	0.612 | 0.518	0.267 | 0.251	0.345 | 0.267	0.345	0.647 | 0.570	0.000e+00 | 0.000e+00	0.000e+00 | 0.000e+00	.	no	no	no	no	no	no	no	yes	yes	no
CCSER2	ENSG00000107771	coiled-coil serine rich protein 2 [Source:HGNC Symbol;Acc:HGNC:29197]	protein_coding	10:84328586-84518521:1	155	2044	983	1764	1475	1971	5769	7252	13307	3289	38009	62.901	38.272	27.551	33.165	53.487	54.029	29.357	50.004	90.289	95.03	98.917	2.06206	0.77621	0.70276	1.41643	1.7136	0.50188	1.48128	8.32402	11.3812	14.7086	2	Cluster 2 (early spermatid 2) | Cluster 0 (late spermatid 1) | Cluster 5 (late spermatid 2)	0.903 | 0.95 | 0.989	0.587 | 0.532 | 0.608	0.316 | 0.418 | 0.381	0.418	0.708 | 1.518 | 1.479	0.000e+00 | 0.000e+00 | 0.000e+00	0.000e+00 | 0.000e+00 | 0.000e+00	.	no	no	no	no	no	no	no	yes	yes	yes
CCT2	ENSG00000166226	chaperonin containing TCP1 subunit 2 [Source:HGNC Symbol;Acc:HGNC:1615]	protein_coding	12:69585426-69601570:1	189	2850	1252	3115	2468	6136	10917	7193	8163	1885	44168	73.093	46.667	38.415	42.24	94.451	90.403	91.391	94.626	89.554	58.295	56.692	2.22649	1.14277	0.97573	9.4017	7.11215	6.24309	9.00572	7.6204	1.73877	1.75003	4	Cluster 6 (undiff SPG) | Cluster 8 (diff SPG/early meiosis) | Cluster 4 (spermatocyte) | Cluster 1 (early spermatid 1) | Cluster 2 (early spermatid 2)	0.945 | 0.904 | 0.914 | 0.946 | 0.896	0.719 | 0.723 | 0.708 | 0.68 | 0.706	0.226 | 0.181 | 0.206 | 0.266 | 0.190	0.266	0.866 | 0.469 | 0.320 | 0.998 | 0.634	0.000e+00 | 3.409e-172 | 0.000e+00 | 0.000e+00 | 0.000e+00	0.000e+00 | 1.724e-167 | 0.000e+00 | 0.000e+00 | 0.000e+00	.	no	no	no	yes	yes	yes	yes	yes	no	no
CCT3	ENSG00000163468	chaperonin containing TCP1 subunit 3 [Source:HGNC Symbol;Acc:HGNC:1616]	protein_coding	1:156308968-156367873:-1	148	3245	1469	2519	2393	5723	6751	2900	5408	1265	31821	52.66	36.543	43.739	49.561	76.38	87.656	85.24	58.516	36.106	38.62	38.045	1.42849	1.31696	1.19552	3.19465	6.02278	3.79532	1.33515	0.51078	0.66249	0.9449	3	Cluster 6 (undiff SPG) | Cluster 8 (diff SPG/early meiosis) | Cluster 4 (spermatocyte)	0.764 | 0.877 | 0.852	0.513 | 0.51 | 0.486	0.251 | 0.367 | 0.366	0.367	0.726 | 1.538 | 1.026	0.000e+00 | 0.000e+00 | 0.000e+00	0.000e+00 | 0.000e+00 | 0.000e+00	.	no	no	no	yes	yes	yes	no	no	no	no
CCT4	ENSG00000115484	chaperonin containing TCP1 subunit 4 [Source:HGNC Symbol;Acc:HGNC:1617]	protein_coding	2:61868085-61888671:-1	98	2474	1281	2573	1881	5625	8787	3694	2750	188	29351	48.573	24.198	33.347	43.219	78.017	68.901	83.78	76.164	45.991	19.639	5.654	0.88429	0.90532	0.92544	3.10397	2.55427	3.91602	2.60558	0.72085	0.31202	0.11866	4	Cluster 6 (undiff SPG) | Cluster 8 (diff SPG/early meiosis) | Cluster 4 (spermatocyte) | Cluster 1 (early spermatid 1)	0.78 | 0.689 | 0.838 | 0.762	0.469 | 0.476 | 0.442 | 0.421	0.311 | 0.213 | 0.396 | 0.341	0.396	0.735 | 0.503 | 1.122 | 0.645	0.000e+00 | 1.550e-141 | 0.000e+00 | 0.000e+00	0.000e+00 | 7.842e-137 | 0.000e+00 | 0.000e+00	.	no	no	no	yes	yes	yes	yes	no	no	no
CCT4P1	ENSG00000242703	chaperonin containing TCP1 subunit 4 pseudogene 1 [Source:HGNC Symbol;Acc:HGNC:35151]	processed_pseudogene	7:140997952-140999800:-1	1	1	3	7	7	45	416	247	148	9	884	1.463	0.247	0.013	0.101	0.212	0.256	0.67	3.606	3.075	1.057	0.271	0.00111	6e-05	0.00299	0.00284	0.00252	0.00574	0.02927	0.03262	0.00963	0.00718	0	.	.	.	.	.	.	.	.	.	no	no	no	no	no	no	no	no	no	no
CCT4P2	ENSG00000225569	chaperonin containing TCP1 subunit 4 pseudogene 2 [Source:HGNC Symbol;Acc:HGNC:35141]	processed_pseudogene	X:65270913-65273019:1	0	28	0	2	6	1	0	1	1	0	39	0.065	0	0.377	0	0.061	0.22	0.015	0	0.012	0.007	0	0	0.00926	0	0.00154	0.00284	5e-05	0	0.0001	2e-05	0	0	.	.	.	.	.	.	.	.	.	no	no	no	no	no	no	no	no	no	no
CCT5	ENSG00000150753	chaperonin containing TCP1 subunit 5 [Source:HGNC Symbol;Acc:HGNC:1618]	protein_coding	5:10249929-10266389:1	68	1087	618	2108	1495	4919	7838	3666	3017	208	25024	41.412	16.79	14.652	20.85	63.918	54.762	73.265	67.938	45.642	21.545	6.256	0.53362	0.32287	0.33069	1.95077	1.63296	1.97562	1.59729	0.74964	0.29381	0.12017	4	Cluster 6 (undiff SPG) | Cluster 8 (diff SPG/early meiosis) | Cluster 4 (spermatocyte) | Cluster 1 (early spermatid 1)	0.639 | 0.548 | 0.733 | 0.679	0.401 | 0.408 | 0.374 | 0.352	0.238 | 0.140 | 0.359 | 0.327	0.359	0.650 | 0.466 | 0.718 | 0.543	3.285e-268 | 5.002e-118 | 0.000e+00 | 0.000e+00	1.662e-263 | 2.530e-113 | 0.000e+00 | 0.000e+00	.	no	no	no	yes	yes	yes	yes	no	no	no
CCT5P2	ENSG00000230584	chaperonin containing TCP1 subunit 5 pseudogene 2 [Source:HGNC Symbol;Acc:HGNC:35139]	processed_pseudogene	13:78908919-78910542:1	0	0	0	1	0	3	2	1	0	0	7	0.012	0	0	0	0.03	0	0.045	0.017	0.012	0	0	0	0	0	0.00039	0	0.00036	0.00013	5e-05	0	0	0	.	.	.	.	.	.	.	.	.	no	no	no	no	no	no	no	no	no	no
CCT6A	ENSG00000146731	chaperonin containing TCP1 subunit 6A [Source:HGNC Symbol;Acc:HGNC:1620]	protein_coding	7:56051685-56063989:1	152	2841	1515	2696	2018	3059	3933	1338	997	111	18660	30.88	37.531	38.294	51.113	81.747	73.919	45.562	34.09	16.658	7.12	3.338	1.43538	1.09751	1.33793	3.86133	4.0826	0.74556	0.43398	0.22017	0.12784	0.07206	4	Cluster 9 (Sertoli) | Cluster 7 (endothelia/macrophage) | Cluster 6 (undiff SPG) | Cluster 8 (diff SPG/early meiosis)	0.375 | 0.511 | 0.817 | 0.739	0.308 | 0.298 | 0.279 | 0.288	0.067 | 0.213 | 0.538 | 0.451	0.538	0.413 | 0.371 | 1.551 | 1.597	3.364e-15 | 2.109e-127 | 0.000e+00 | 0.000e+00	1.701e-10 | 1.067e-122 | 0.000e+00 | 0.000e+00	.	yes	no	yes	yes	yes	no	no	no	no	no
CCT6B	ENSG00000132141	chaperonin containing TCP1 subunit 6B [Source:HGNC Symbol;Acc:HGNC:1621]	protein_coding	17:34927859-34981078:-1	94	511	179	757	1074	6297	10129	5277	5539	834	30691	50.79	23.21	6.888	6.039	22.953	39.341	93.789	87.796	65.7	39.556	25.083	0.97003	0.18312	0.11309	0.4947	1.21795	9.57019	5.89008	2.22387	0.89245	0.60393	2	Cluster 4 (spermatocyte) | Cluster 1 (early spermatid 1)	0.938 | 0.878	0.454 | 0.421	0.484 | 0.457	0.484	1.818 | 1.143	0.000e+00 | 0.000e+00	0.000e+00 | 0.000e+00	.	no	no	no	no	no	yes	yes	no	no	no
CCT6P1	ENSG00000228409	chaperonin containing TCP1 subunit 6 pseudogene 1 [Source:HGNC Symbol;Acc:HGNC:33094]	transcribed_unprocessed_pseudogene	7:65751142-65763354:1	5	78	51	100	72	193	693	631	995	359	3177	5.258	1.235	1.051	1.721	3.032	2.637	2.875	6.007	7.856	7.106	10.797	0.02161	0.01952	0.02382	0.04616	0.03514	0.02177	0.05381	0.07974	0.06928	0.21949	0	.	.	.	.	.	.	.	.	.	no	no	no	no	no	no	no	no	no	no
CCT6P2	ENSG00000250526	chaperonin containing TCP1 subunit 6 pseudogene 2 [Source:HGNC Symbol;Acc:HGNC:35150]	processed_pseudogene	5:14639426-14641018:-1	0	0	0	0	3	1	1	0	0	0	5	0.008	0	0	0	0	0.11	0.015	0.009	0	0	0	0	0	0	0	0.00244	0.00049	4e-05	0	0	0	0	.	.	.	.	.	.	.	.	.	no	no	no	no	no	no	no	no	no	no
CCT6P3	ENSG00000234585	chaperonin containing TCP1 subunit 6 pseudogene 3 [Source:HGNC Symbol;Acc:HGNC:35137]	transcribed_unprocessed_pseudogene	7:65038354-65074713:1	15	445	246	357	242	1078	2859	2140	1118	162	8662	14.335	3.704	5.998	8.3	10.825	8.864	16.056	24.781	26.643	7.984	4.872	0.11363	0.13545	0.11756	0.15972	0.14799	0.13688	0.33273	0.46236	0.09104	0.09045	1	Cluster 2 (early spermatid 2)	0.266	0.124	0.142	0.142	0.328	9.58e-232	4.84e-227	early spermatid	no	no	no	no	no	no	no	yes	no	no
CCT6P4	ENSG00000232610	chaperonin containing TCP1 subunit 6 pseudogene 4 [Source:HGNC Symbol;Acc:HGNC:35148]	processed_pseudogene	3:190714811-190716399:1	0	2	1	25	6	4	5	0	0	1	44	0.073	0	0.027	0.034	0.758	0.22	0.06	0.043	0	0	0.03	0	0.00018	0.00013	0.01214	0.00186	0.00058	0.00062	0	0	0.00046	0	.	.	.	.	.	.	.	.	.	no	no	no	no	no	no	no	no	no	no
CCT7	ENSG00000135624	chaperonin containing TCP1 subunit 7 [Source:HGNC Symbol;Acc:HGNC:1622]	protein_coding	2:73233420-73253021:1	181	3295	1313	2560	1760	6041	9895	5441	6646	808	37940	62.787	44.691	44.413	44.298	77.623	64.469	89.976	85.768	67.742	47.461	24.301	1.79178	1.32076	1.02307	3.32047	2.41485	5.46675	4.05259	1.90456	0.95192	0.49166	3	Cluster 6 (undiff SPG) | Cluster 4 (spermatocyte) | Cluster 1 (early spermatid 1)	0.776 | 0.9 | 0.858	0.619 | 0.594 | 0.574	0.157 | 0.306 | 0.284	0.306	0.370 | 1.102 | 0.749	2.050e-112 | 0.000e+00 | 0.000e+00	1.037e-107 | 0.000e+00 | 0.000e+00	.	no	no	no	yes	no	yes	yes	no	no	no
CCT7P1	ENSG00000217733	chaperonin containing TCP1 subunit 7 pseudogene 1 [Source:HGNC Symbol;Acc:HGNC:35149]	processed_pseudogene	6:149879962-149881572:1	0	0	0	0	0	1	1	0	0	0	2	0.003	0	0	0	0	0	0.015	0.009	0	0	0	0	0	0	0	0	4e-05	3e-05	0	0	0	0	.	.	.	.	.	.	.	.	.	no	no	no	no	no	no	no	no	no	no
CCT7P2	ENSG00000249958	chaperonin containing TCP1 subunit 7 pseudogene 2 [Source:HGNC Symbol;Acc:HGNC:35134]	processed_pseudogene	5:92889387-92890840:-1	0	0	0	0	0	0	1	2	0	0	3	0.005	0	0	0	0	0	0	0.009	0.025	0	0	0	0	0	0	0	0	4e-05	0.0001	0	0	0	.	.	.	.	.	.	.	.	.	no	no	no	no	no	no	no	no	no	no
CCT8	ENSG00000156261	chaperonin containing TCP1 subunit 8 [Source:HGNC Symbol;Acc:HGNC:1623]	protein_coding	21:29055805-29073797:-1	177	2684	1395	2646	2127	3134	1973	670	741	114	15661	25.917	43.704	36.177	47.065	80.23	77.912	46.679	17.101	8.342	5.292	3.429	1.84649	1.00635	1.11142	3.77063	4.04992	0.79168	0.16988	0.08988	0.09539	0.07925	4	Cluster 9 (Sertoli) | Cluster 7 (endothelia/macrophage) | Cluster 6 (undiff SPG) | Cluster 8 (diff SPG/early meiosis)	0.437 | 0.471 | 0.802 | 0.779	0.258 | 0.248 | 0.228 | 0.235	0.179 | 0.223 | 0.574 | 0.544	0.574	0.718 | 0.297 | 1.610 | 1.675	3.391e-30 | 9.462e-143 | 0.000e+00 | 0.000e+00	1.715e-25 | 4.786e-138 | 0.000e+00 | 0.000e+00	.	yes	no	yes	yes	yes	no	no	no	no	no
CCT8L1P	ENSG00000020219	chaperonin containing TCP1 subunit 8 like 1, pseudogene [Source:HGNC Symbol;Acc:HGNC:32153]	processed_pseudogene	7:152445477-152447150:1	0	0	0	3	3	11	14	21	19	0	71	0.117	0	0	0	0.091	0.11	0.164	0.121	0.261	0.136	0	0	0	0	0.00121	0.0036	0.00092	0.0004	0.00131	0.00149	0	0	.	.	.	.	.	.	.	.	.	no	no	no	no	no	no	no	no	no	no
CCT8L2	ENSG00000198445	chaperonin containing TCP1 subunit 8 like 2 [Source:HGNC Symbol;Acc:HGNC:15553]	protein_coding	22:16590751-16592810:-1	16	72	19	72	76	242	4593	4414	3468	195	13167	21.79	3.951	0.97	0.641	2.183	2.784	3.604	39.811	54.955	24.766	5.865	0.09203	0.02325	0.00756	0.04141	0.05445	0.05352	0.63519	1.08402	0.35893	0.09985	1	Cluster 1 (early spermatid 1) | Cluster 2 (early spermatid 2)	0.398 | 0.55	0.175 | 0.167	0.223 | 0.383	0.383	0.325 | 0.727	0.000e+00 | 0.000e+00	0.000e+00 | 0.000e+00	early spermatid	no	no	no	no	no	no	yes	yes	no	no
CCT8P1	ENSG00000226015	chaperonin containing TCP1 subunit 8 pseudogene 1 [Source:HGNC Symbol;Acc:HGNC:35144]	processed_pseudogene	1:147203276-147204932:-1	0	5	11	25	5	10	1	5	5	2	69	0.114	0	0.067	0.371	0.758	0.183	0.149	0.009	0.062	0.036	0.06	0	0.00142	0.00449	0.00773	0.00285	0.00077	2e-05	0.0019	0.00056	0.00146	0	.	.	.	.	.	.	.	.	.	no	no	no	no	no	no	no	no	no	no
CCZ1	ENSG00000122674	CCZ1 homolog, vacuolar protein trafficking and biogenesis associated [Source:HGNC Symbol;Acc:HGNC:21691]	protein_coding	7:5898725-5926550:1	16	1033	521	530	497	817	568	209	160	17	4368	7.229	3.951	13.924	17.578	16.07	18.205	12.169	4.923	2.602	1.143	0.511	0.09108	0.34077	0.27612	0.24421	0.3206	0.11308	0.0396	0.02582	0.01438	0.00776	0	.	.	.	.	.	.	.	.	.	no	no	no	no	no	no	no	no	no	no
CCZ1B	ENSG00000146574	CCZ1 homolog B, vacuolar protein trafficking and biogenesis associated [Source:HGNC Symbol;Acc:HGNC:21717]	protein_coding	7:6794134-6826770:-1	10	494	243	293	310	729	843	276	230	23	3451	5.711	2.469	6.659	8.198	8.884	11.355	10.858	7.307	3.436	1.643	0.692	0.07193	0.15431	0.11462	0.12318	0.1725	0.08272	0.04927	0.03017	0.01843	0.01064	0	.	.	.	.	.	.	.	.	.	no	no	no	no	no	no	no	no	no	no
CD101	ENSG00000134256	CD101 molecule [Source:HGNC Symbol;Acc:HGNC:5949]	protein_coding	1:117001750-117036552:1	1	24	14	29	8	33	65	154	168	7	503	0.832	0.247	0.323	0.472	0.879	0.293	0.492	0.563	1.917	1.2	0.211	0.01066	0.00625	0.00924	0.01604	0.00342	0.00294	0.00498	0.01732	0.01068	0.00337	0	.	.	.	.	.	.	.	.	.	no	no	no	no	no	no	no	no	no	no
CD109	ENSG00000156535	CD109 molecule [Source:HGNC Symbol;Acc:HGNC:21685]	protein_coding	6:73695785-73828316:1	4	85	518	290	98	117	1571	1180	1063	207	5133	8.495	0.988	1.146	17.476	8.793	3.59	1.743	13.617	14.691	7.591	6.226	0.01457	0.02301	0.27025	0.14936	0.0599	0.01428	0.13214	0.16698	0.08536	0.11853	0	.	.	.	.	.	.	.	.	.	no	no	no	no	no	no	no	no	no	no
CD14	ENSG00000170458	CD14 molecule [Source:HGNC Symbol;Acc:HGNC:1628]	protein_coding	5:140631728-140633701:-1	5	285	567	66	23	23	55	53	101	17	1195	1.978	1.235	3.841	19.13	2.001	0.842	0.343	0.477	0.66	0.721	0.511	0.06099	0.0931	2.25943	0.03268	0.01549	0.0045	0.00571	0.00774	0.01446	0.01024	0	.	.	.	.	.	.	.	.	.	no	no	no	no	no	no	no	no	no	no
CD151	ENSG00000177697	CD151 molecule (Raph blood group) [Source:HGNC Symbol;Acc:HGNC:1630]	protein_coding	11:832887-839831:1	121	4211	1929	792	253	213	459	320	377	43	8718	14.427	29.877	56.76	65.081	24.015	9.267	3.172	3.979	3.984	2.692	1.293	1.22598	2.40514	2.50969	0.41178	0.16269	0.04309	0.04778	0.04752	0.03919	0.02593	3	Cluster 9 (Sertoli) | Cluster 3 (myoid/Leydig) | Cluster 7 (endothelia/macrophage)	0.299 | 0.568 | 0.651	0.143 | 0.085 | 0.118	0.156 | 0.483 | 0.533	0.533	0.587 | 1.482 | 1.344	8.899e-19 | 0.000e+00 | 0.000e+00	4.501e-14 | 0.000e+00 | 0.000e+00	.	yes	yes	yes	no	no	no	no	no	no	no
CD160	ENSG00000117281	CD160 molecule [Source:HGNC Symbol;Acc:HGNC:17013]	protein_coding	1:145719471-145739288:1	1	98	85	122	32	123	425	340	385	66	1677	2.775	0.247	1.321	2.868	3.699	1.172	1.832	3.684	4.233	2.749	1.985	0.00551	0.02844	0.04035	0.05497	0.01729	0.01313	0.03251	0.05349	0.02837	0.03476	0	.	.	.	.	.	.	.	.	.	no	no	no	no	no	no	no	no	no	no
CD163	ENSG00000177575	CD163 molecule [Source:HGNC Symbol;Acc:HGNC:1631]	protein_coding	12:7470811-7503893:-1	1	42	388	66	21	217	172	84	89	15	1095	1.812	0.247	0.566	13.09	2.001	0.769	3.232	1.491	1.046	0.636	0.451	0.0069	0.02826	1.3686	0.03271	0.01068	0.02241	0.01406	0.01223	0.01372	0.00926	0	.	.	.	.	.	.	.	.	.	no	no	no	no	no	no	no	no	no	no
CD163L1	ENSG00000177675	CD163 molecule like 1 [Source:HGNC Symbol;Acc:HGNC:30375]	protein_coding	12:7346685-7479897:-1	4	33	19	112	31	462	414	404	562	123	2164	3.581	0.988	0.445	0.641	3.396	1.136	6.881	3.588	5.03	4.013	3.699	0.01661	0.0093	0.00803	0.04571	0.01384	0.04571	0.02872	0.05978	0.04703	0.07115	0	.	.	.	.	.	.	.	.	.	no	no	no	no	no	no	no	no	no	no
CD164	ENSG00000135535	CD164 molecule [Source:HGNC Symbol;Acc:HGNC:1632]	protein_coding	6:109366514-109382467:-1	180	3795	1167	2579	1817	4392	6860	2953	3305	762	27810	46.022	44.444	51.152	39.372	78.199	66.557	65.416	59.461	36.765	23.602	22.917	2.10548	1.6727	0.98749	3.59379	2.38164	1.46308	1.19792	0.47451	0.35052	0.53185	3	Cluster 3 (myoid/Leydig) | Cluster 6 (undiff SPG) | Cluster 8 (diff SPG/early meiosis)	0.512 | 0.782 | 0.666	0.453 | 0.442 | 0.451	0.059 | 0.340 | 0.215	0.34	0.375 | 1.204 | 0.703	2.627e-278 | 0.000e+00 | 1.165e-260	1.329e-273 | 0.000e+00 | 5.893e-256	.	no	yes	no	yes	yes	no	no	no	no	no
CD164L2	ENSG00000174950	CD164 molecule like 2 [Source:HGNC Symbol;Acc:HGNC:32043]	protein_coding	1:27379176-27383333:-1	0	3	12	95	19	3	30	21	52	9	244	0.404	0	0.04	0.405	2.881	0.696	0.045	0.26	0.261	0.371	0.271	0	0.00111	0.00196	0.03405	0.01125	0.00057	0.00253	0.00226	0.00384	0.00438	0	.	.	.	.	.	.	.	.	.	no	no	no	no	no	no	no	no	no	no
CD177	ENSG00000204936	CD177 molecule [Source:HGNC Symbol;Acc:HGNC:30072]	protein_coding	19:43353686-43363172:1	0	1	1	10	1	4	21	120	72	7	237	0.392	0	0.013	0.034	0.303	0.037	0.06	0.182	1.494	0.514	0.211	0	6e-05	0.00079	0.00271	0.00016	0.00152	0.00115	0.01526	0.00432	0.00308	0	.	.	.	.	.	.	.	.	.	no	no	no	no	no	no	no	no	no	no
CD177P1	ENSG00000204933	CD177 molecule pseudogene 1 [Source:HGNC Symbol;Acc:HGNC:34508]	unprocessed_pseudogene	19:43372742-43379123:-1	0	0	0	1	0	1	8	8	20	2	40	0.066	0	0	0	0.03	0	0.015	0.069	0.1	0.143	0.06	0	0	0	0.00029	0	0.00013	0.00029	0.0004	0.00169	0.00095	0	.	.	.	.	.	.	.	.	.	no	no	no	no	no	no	no	no	no	no
CD180	ENSG00000134061	CD180 molecule [Source:HGNC Symbol;Acc:HGNC:6726]	protein_coding	5:67179613-67196799:-1	1	45	68	63	21	48	244	257	112	12	871	1.441	0.247	0.607	2.294	1.91	0.769	0.715	2.115	3.2	0.8	0.361	0.0042	0.01099	0.0406	0.02233	0.00943	0.00414	0.02013	0.04111	0.00923	0.00672	0	.	.	.	.	.	.	.	.	.	no	no	no	no	no	no	no	no	no	no
CD19	ENSG00000177455	CD19 molecule [Source:HGNC Symbol;Acc:HGNC:1633]	protein_coding	16:28931965-28939342:1	8	53	44	153	265	434	4737	1256	635	52	7637	12.638	1.975	0.714	1.484	4.639	9.707	6.464	41.059	15.637	4.535	1.564	0.05586	0.01531	0.02132	0.07991	0.17697	0.08003	0.62039	0.16532	0.05724	0.03067	1	Cluster 1 (early spermatid 1)	0.411	0.059	0.352	0.352	0.591	0	0	early spermatid	no	no	no	no	no	no	yes	no	no	no
CD1A	ENSG00000158477	CD1a molecule [Source:HGNC Symbol;Acc:HGNC:1634]	protein_coding	1:158254424-158258269:1	0	1	7	21	0	0	3	2	0	0	34	0.056	0	0.013	0.236	0.637	0	0	0.026	0.025	0	0	0	0.00018	0.00443	0.01015	0	0	0.00014	0.00027	0	0	0	.	.	.	.	.	.	.	.	.	no	no	no	no	no	no	no	no	no	no
CD1B	ENSG00000158485	CD1b molecule [Source:HGNC Symbol;Acc:HGNC:1635]	protein_coding	1:158327951-158331531:-1	0	2	15	13	0	1	9	2	1	1	44	0.073	0	0.027	0.506	0.394	0	0.015	0.078	0.025	0.007	0.03	0	0.00038	0.01407	0.00399	0	0.00012	0.00034	0.00056	7e-05	0.0001	0	.	.	.	.	.	.	.	.	.	no	no	no	no	no	no	no	no	no	no
CD1C	ENSG00000158481	CD1c molecule [Source:HGNC Symbol;Acc:HGNC:1636]	protein_coding	1:158289923-158294774:1	1	5	174	66	7	39	347	195	145	9	988	1.635	0.247	0.067	5.87	2.001	0.256	0.581	3.008	2.428	1.035	0.271	0.00063	0.00623	0.44607	0.03008	0.00682	0.00585	0.02635	0.02276	0.01236	0.0062	0	.	.	.	.	.	.	.	.	.	no	no	no	no	no	no	no	no	no	no
CD1D	ENSG00000158473	CD1d molecule [Source:HGNC Symbol;Acc:HGNC:1637]	protein_coding	1:158178030-158186427:1	2	23	232	313	35	44	540	360	214	13	1776	2.939	0.494	0.31	7.827	9.491	1.282	0.655	4.681	4.482	1.528	0.391	0.01744	0.00697	0.15343	0.1294	0.0161	0.00548	0.03983	0.04463	0.01697	0.00822	0	.	.	.	.	.	.	.	.	.	no	no	no	no	no	no	no	no	no	no
CD1E	ENSG00000158488	CD1e molecule [Source:HGNC Symbol;Acc:HGNC:1638]	protein_coding	1:158353696-158357553:1	0	7	117	122	1	2	14	8	7	0	278	0.46	0	0.094	3.947	3.699	0.037	0.03	0.121	0.1	0.05	0	0	0.00258	0.17192	0.04858	0.00066	7e-05	0.00057	0.00054	0.00063	0	0	.	.	.	.	.	.	.	.	.	no	no	no	no	no	no	no	no	no	no
CD2	ENSG00000116824	CD2 molecule [Source:HGNC Symbol;Acc:HGNC:1639]	protein_coding	1:116754430-116769229:1	4	14	60	46	31	257	3872	877	500	20	5681	9.401	0.988	0.189	2.024	1.395	1.136	3.828	33.562	10.919	3.571	0.602	0.03033	0.00547	0.08494	0.02155	0.02278	0.03638	0.3985	0.09739	0.04426	0.01166	1	Cluster 1 (early spermatid 1)	0.336	0.037	0.299	0.299	0.423	0	0	early spermatid	no	no	no	no	no	no	yes	no	no	no
CD200	ENSG00000091972	CD200 molecule [Source:HGNC Symbol;Acc:HGNC:7203]	protein_coding	3:112332347-112362812:1	9	54	303	50	20	35	582	1239	1560	155	4007	6.631	2.222	0.728	10.223	1.516	0.733	0.521	5.045	15.426	11.14	4.662	0.07803	0.01292	0.18266	0.02016	0.01229	0.00793	0.05156	0.17214	0.11838	0.0872	0	.	.	.	.	.	.	.	.	.	no	no	no	no	no	no	no	no	no	no
CD200R1	ENSG00000163606	CD200 receptor 1 [Source:HGNC Symbol;Acc:HGNC:24235]	protein_coding	3:112921205-112975103:-1	0	1	24	31	1	117	32	14	7	2	229	0.379	0	0.013	0.81	0.94	0.037	1.743	0.277	0.174	0.05	0.06	0	0.00016	0.02364	0.01392	0.00048	0.01268	0.00156	0.00096	0.00066	0.00051	0	.	.	.	.	.	.	.	.	.	no	no	no	no	no	no	no	no	no	no
CD200R1L	ENSG00000206531	CD200 receptor 1 like [Source:HGNC Symbol;Acc:HGNC:24665]	protein_coding	3:112815709-112846856:-1	3	14	5	48	36	219	3929	1022	1290	361	6927	11.463	0.741	0.189	0.169	1.455	1.319	3.262	34.056	12.724	9.212	10.857	0.02183	0.0036	0.00125	0.02329	0.01698	0.03538	0.40766	0.12247	0.11876	0.23115	1	Cluster 1 (early spermatid 1)	0.341	0.061	0.28	0.28	0.385	0	0	early spermatid	no	no	no	no	no	no	yes	no	no	no
CD200R1L-AS1	ENSG00000242770	CD200R1L antisense RNA 1 [Source:HGNC Symbol;Acc:HGNC:54071]	lncRNA	3:112802478-112812819:1	0	0	0	0	0	0	16	47	24	1	88	0.146	0	0	0	0	0	0	0.139	0.585	0.171	0.03	0	0	0	0	0	0	0.00058	0.00544	0.0014	0.00024	0	.	.	.	.	.	.	.	.	.	no	no	no	no	no	no	no	no	no	no
CD207	ENSG00000116031	CD207 molecule [Source:HGNC Symbol;Acc:HGNC:17935]	protein_coding	2:70830211-70835816:-1	0	0	0	1	1	1	51	51	37	8	150	0.248	0	0	0	0.03	0.037	0.015	0.442	0.635	0.264	0.241	0	0	0	0.00038	0.0013	0.00036	0.00446	0.00594	0.00226	0.00371	0	.	.	.	.	.	.	.	.	.	no	no	no	no	no	no	no	no	no	no
CD209	ENSG00000090659	CD209 molecule [Source:HGNC Symbol;Acc:HGNC:1641]	protein_coding	19:7739993-7747564:-1	0	39	48	69	94	60	183	40	17	0	550	0.91	0	0.526	1.619	2.092	3.443	0.894	1.586	0.498	0.121	0	0	0.01333	0.03126	0.02691	0.05769	0.00587	0.01272	0.00487	0.00105	0	0	.	.	.	.	.	.	.	.	.	no	no	no	no	no	no	no	no	no	no
CD22	ENSG00000012124	CD22 molecule [Source:HGNC Symbol;Acc:HGNC:1643]	protein_coding	19:35319261-35347361:1	3	156	52	154	36	132	327	388	98	7	1353	2.239	0.741	2.103	1.754	4.669	1.319	1.966	2.834	4.831	0.7	0.211	0.01199	0.0516	0.03269	0.06017	0.02101	0.01457	0.02067	0.05151	0.00691	0.00478	0	.	.	.	.	.	.	.	.	.	no	no	no	no	no	no	no	no	no	no
CD226	ENSG00000150637	CD226 molecule [Source:HGNC Symbol;Acc:HGNC:16961]	protein_coding	18:69831158-69961803:-1	7	413	150	254	120	232	1418	520	301	61	3476	5.752	1.728	5.567	5.061	7.702	4.396	3.455	12.291	6.474	2.15	1.835	0.0438	0.1306	0.09198	0.10034	0.06893	0.03286	0.11025	0.06734	0.02849	0.03349	0	.	.	.	.	.	.	.	.	.	no	no	no	no	no	no	no	no	no	no
CD24	ENSG00000272398	CD24 molecule [Source:HGNC Symbol;Acc:HGNC:1645]	protein_coding	6:106969831-106975627:-1	4	140	75	495	156	228	399	1070	2409	277	5253	8.693	0.988	1.887	2.53	15.009	5.714	3.396	3.458	13.322	17.203	8.331	0.02475	0.04403	0.06912	0.25899	0.08061	0.03668	0.0312	0.16729	0.2258	0.15885	0	.	.	.	.	.	.	.	.	.	no	no	no	no	no	no	no	no	no	no
CD244	ENSG00000122223	CD244 molecule [Source:HGNC Symbol;Acc:HGNC:18171]	protein_coding	1:160830160-160862887:-1	1	166	17	12	10	277	571	174	138	39	1405	2.325	0.247	2.237	0.574	0.364	0.366	4.126	4.949	2.166	0.986	1.173	0.02315	0.04704	0.01509	0.00391	0.00552	0.03066	0.04602	0.01921	0.01194	0.02085	0	.	.	.	.	.	.	.	.	.	no	no	no	no	no	no	no	no	no	no
CD247	ENSG00000198821	CD247 molecule [Source:HGNC Symbol;Acc:HGNC:1677]	protein_coding	1:167430640-167518610:-1	0	4	14	82	27	5	8	8	7	0	155	0.257	0	0.054	0.472	2.486	0.989	0.074	0.069	0.1	0.05	0	0	0.00094	0.02341	0.03187	0.01534	0.00068	0.00121	0.00104	0.00039	0	0	.	.	.	.	.	.	.	.	.	no	no	no	no	no	no	no	no	no	no
CD248	ENSG00000174807	CD248 molecule [Source:HGNC Symbol;Acc:HGNC:18219]	protein_coding	11:66314494-66317044:-1	6	1188	30	21	8	16	24	16	30	10	1349	2.232	1.481	16.013	1.012	0.637	0.293	0.238	0.208	0.199	0.214	0.301	0.01832	0.41734	0.01146	0.00767	0.00365	0.00216	0.00139	0.00181	0.00319	0.00569	0	.	.	.	.	.	.	.	.	.	no	no	no	no	no	no	no	no	no	no
CD24P1	ENSG00000236500	CD24 molecule pseudogene 1 [Source:HGNC Symbol;Acc:HGNC:1646]	processed_pseudogene	1:15614643-15614867:-1	0	0	0	0	0	1	0	1	0	0	2	0.003	0	0	0	0	0	0.015	0	0.012	0	0	0	0	0	0	0	0.00062	0	0.00012	0	0	0	.	.	.	.	.	.	.	.	.	no	no	no	no	no	no	no	no	no	no
CD24P2	ENSG00000261333	CD24 molecule pseudogene 2 [Source:HGNC Symbol;Acc:HGNC:1647]	processed_pseudogene	15:56071421-56071639:1	0	0	0	0	0	0	1	0	0	0	1	0.002	0	0	0	0	0	0	0.009	0	0	0	0	0	0	0	0	0	3e-05	0	0	0	0	.	.	.	.	.	.	.	.	.	no	no	no	no	no	no	no	no	no	no
CD27	ENSG00000139193	CD27 molecule [Source:HGNC Symbol;Acc:HGNC:11922]	protein_coding	12:6444955-6451718:1	0	13	16	7	1	3	3	2	3	1	49	0.081	0	0.175	0.54	0.212	0.037	0.045	0.026	0.025	0.021	0.03	0	0.00425	0.02718	0.00248	0.00105	0.00039	0.00041	0.00011	0.00012	0.00048	0	.	.	.	.	.	.	.	.	.	no	no	no	no	no	no	no	no	no	no
CD27-AS1	ENSG00000215039	CD27 antisense RNA 1 [Source:HGNC Symbol;Acc:HGNC:43896]	lncRNA	12:6439001-6451567:-1	18	1375	329	198	90	170	220	119	77	11	2607	4.314	4.444	18.533	11.1	6.004	3.297	2.532	1.907	1.482	0.55	0.331	0.11484	0.45094	0.18444	0.07894	0.05329	0.02203	0.01627	0.01509	0.00737	0.00737	0	.	.	.	.	.	.	.	.	.	no	no	no	no	no	no	no	no	no	no
CD274	ENSG00000120217	CD274 molecule [Source:HGNC Symbol;Acc:HGNC:17635]	protein_coding	9:5450503-5470566:1	1	23	32	63	32	160	363	23	16	4	717	1.187	0.247	0.31	1.08	1.91	1.172	2.383	3.146	0.286	0.114	0.12	0.00125	0.00602	0.01141	0.02816	0.02035	0.01754	0.02479	0.00247	0.00193	0.00188	0	.	.	.	.	.	.	.	.	.	no	no	no	no	no	no	no	no	no	no
CD276	ENSG00000103855	CD276 molecule [Source:HGNC Symbol;Acc:HGNC:19137]	protein_coding	15:73683966-73714514:1	14	601	58	512	100	55	186	118	95	19	1758	2.909	3.457	8.101	1.957	15.525	3.663	0.819	1.612	1.469	0.678	0.571	0.06784	0.17844	0.03297	0.23449	0.05319	0.00794	0.01552	0.01809	0.00792	0.00892	0	.	.	.	.	.	.	.	.	.	no	no	no	no	no	no	no	no	no	no
CD28	ENSG00000178562	CD28 molecule [Source:HGNC Symbol;Acc:HGNC:1653]	protein_coding	2:203706475-203738912:1	0	74	105	71	29	117	99	63	51	2	611	1.011	0	0.997	3.543	2.153	1.062	1.743	0.858	0.784	0.364	0.06	0	0.02265	0.06813	0.0274	0.01301	0.01116	0.00692	0.00864	0.00461	0.00105	0	.	.	.	.	.	.	.	.	.	no	no	no	no	no	no	no	no	no	no
CD2AP	ENSG00000198087	CD2 associated protein [Source:HGNC Symbol;Acc:HGNC:14258]	protein_coding	6:47477789-47627263:1	107	612	1028	465	568	675	1076	384	416	74	5405	8.945	26.42	8.249	34.683	14.099	20.806	10.054	9.327	4.781	2.971	2.226	1.04416	0.1806	0.74248	0.25233	0.42192	0.09373	0.09376	0.05035	0.04363	0.05305	2	Cluster 9 (Sertoli) | Cluster 7 (endothelia/macrophage)	0.264 | 0.347	0.088 | 0.076	0.176 | 0.271	0.271	0.842 | 0.643	1.503e-65 | 0.000e+00	7.602e-61 | 0.000e+00	.	yes	no	yes	no	no	no	no	no	no	no
CD2AP-DT	ENSG00000270761	CD2AP divergent transcript [Source:HGNC Symbol;Acc:HGNC:55263]	lncRNA	6:47477243-47477572:-1	11	38	63	113	47	219	158	29	65	10	753	1.246	2.716	0.512	2.126	3.426	1.722	3.262	1.37	0.361	0.464	0.301	0.08208	0.01229	0.03379	0.05005	0.02382	0.02257	0.01064	0.00372	0.00526	0.00606	0	.	.	.	.	.	.	.	.	.	no	no	no	no	no	no	no	no	no	no
CD2BP2	ENSG00000169217	CD2 cytoplasmic tail binding protein 2 [Source:HGNC Symbol;Acc:HGNC:1656]	protein_coding	16:30350773-30355308:-1	88	1846	832	936	1056	1900	2627	824	595	89	10793	17.861	21.728	24.882	28.07	28.381	38.681	28.299	22.77	10.259	4.249	2.677	0.70926	0.61264	0.50495	0.49957	0.84636	0.30466	0.24006	0.10132	0.05885	0.04824	1	Cluster 8 (diff SPG/early meiosis)	0.387	0.169	0.218	0.218	0.559	8.18e-227	4.14e-222	diff SPG/early meiosis	no	no	no	no	yes	no	no	no	no	no
CD2BP2-DT	ENSG00000260219	CD2BP2 divergent transcript [Source:HGNC Symbol;Acc:HGNC:53029]	lncRNA	16:30355441-30357104:1	2	29	38	97	129	45	331	111	234	73	1089	1.802	0.494	0.391	1.282	2.941	4.725	0.67	2.869	1.382	1.671	2.195	0.00155	0.00684	0.01669	0.04485	0.0813	0.00662	0.02439	0.01078	0.0167	0.03988	0	.	.	.	.	.	.	.	.	.	no	no	no	no	no	no	no	no	no	no
CD300A	ENSG00000167851	CD300a molecule [Source:HGNC Symbol;Acc:HGNC:19319]	protein_coding	17:74466399-74484794:1	1	9	197	47	8	18	5	3	8	2	298	0.493	0.247	0.121	6.646	1.425	0.293	0.268	0.043	0.037	0.057	0.06	0.00063	0.00242	0.18388	0.02028	0.00283	0.00232	0.00059	0.00055	0.00069	0.00107	0	.	.	.	.	.	.	.	.	.	no	no	no	no	no	no	no	no	no	no
CD300C	ENSG00000167850	CD300c molecule [Source:HGNC Symbol;Acc:HGNC:19320]	protein_coding	17:74541073-74546115:-1	1	2	47	2	1	1	3	1	4	1	63	0.104	0.247	0.027	1.586	0.061	0.037	0.015	0.026	0.012	0.029	0.03	0.00063	0.00087	0.02894	0.00173	0.00011	5e-05	0.00013	0.00011	0.00023	0.00016	0	.	.	.	.	.	.	.	.	.	no	no	no	no	no	no	no	no	no	no
CD300E	ENSG00000186407	CD300e molecule [Source:HGNC Symbol;Acc:HGNC:28874]	protein_coding	17:74609885-74623738:-1	0	34	82	40	18	86	223	80	69	21	653	1.081	0	0.458	2.767	1.213	0.659	1.281	1.933	0.996	0.493	0.632	0	0.00907	0.05481	0.01575	0.00792	0.00821	0.01518	0.0109	0.00415	0.01216	0	.	.	.	.	.	.	.	.	.	no	no	no	no	no	no	no	no	no	no
CD300H	ENSG00000284690	CD300H molecule (gene/pseudogene) [Source:HGNC Symbol;Acc:HGNC:52292]	polymorphic_pseudogene	17:74560701-74567343:-1	0	0	1	0	0	0	0	1	0	0	2	0.003	0	0	0.034	0	0	0	0	0.012	0	0	0	0	0.0004	0	0	0	0	4e-05	0	0	0	.	.	.	.	.	.	.	.	.	no	no	no	no	no	no	no	no	no	no
CD300LB	ENSG00000178789	CD300 molecule like family member b [Source:HGNC Symbol;Acc:HGNC:30811]	protein_coding	17:74521174-74531475:-1	1	5	75	26	1	1	20	6	8	1	144	0.238	0.247	0.067	2.53	0.788	0.037	0.015	0.173	0.075	0.057	0.03	0.00125	0.00184	0.06992	0.0097	8e-05	3e-05	0.00086	0.00026	0.00062	0.0007	0	.	.	.	.	.	.	.	.	.	no	no	no	no	no	no	no	no	no	no
CD300LD	ENSG00000204345	CD300 molecule like family member d [Source:HGNC Symbol;Acc:HGNC:16848]	protein_coding	17:74579365-74592283:-1	0	52	32	93	66	182	112	95	31	2	665	1.101	0	0.701	1.08	2.82	2.418	2.711	0.971	1.183	0.221	0.06	0	0.01605	0.01907	0.03267	0.03805	0.01899	0.0077	0.0129	0.00261	0.00168	0	.	.	.	.	.	.	.	.	.	no	no	no	no	no	no	no	no	no	no
CD300LF	ENSG00000186074	CD300 molecule like family member f [Source:HGNC Symbol;Acc:HGNC:29883]	protein_coding	17:74694311-74712978:-1	0	3	38	18	2	0	3	64	21	0	149	0.247	0	0.04	1.282	0.546	0.073	0	0.026	0.797	0.15	0	0	0.00086	0.03517	0.00652	0.00052	0	0.00019	0.01148	0.00185	0	0	.	.	.	.	.	.	.	.	.	no	no	no	no	no	no	no	no	no	no
CD300LG	ENSG00000161649	CD300 molecule like family member g [Source:HGNC Symbol;Acc:HGNC:30455]	protein_coding	17:43847148-43863639:1	48	681	1127	125	33	55	85	76	78	9	2317	3.834	11.852	9.179	38.023	3.79	1.209	0.819	0.737	0.946	0.557	0.271	0.35284	0.22154	1.30463	0.05752	0.01705	0.00822	0.00903	0.0108	0.00827	0.00675	1	Cluster 7 (endothelia/macrophage)	0.38	0.021	0.359	0.359	1.145	0	0	endothelia/macrophage	no	no	yes	no	no	no	no	no	no	no
CD302	ENSG00000241399	CD302 molecule [Source:HGNC Symbol;Acc:HGNC:30843]	protein_coding	2:159768628-159798255:-1	24	1416	453	432	262	2706	3247	1219	678	75	10512	17.396	5.926	19.086	15.283	13.099	9.597	40.304	28.144	15.177	4.842	2.256	0.18132	0.47047	0.31105	0.20071	0.14209	0.49203	0.2858	0.13861	0.06781	0.03993	1	Cluster 4 (spermatocyte)	0.403	0.145	0.258	0.258	0.308	0	0	spermatocyte	no	no	no	no	no	yes	no	no	no	no
CD320	ENSG00000167775	CD320 molecule [Source:HGNC Symbol;Acc:HGNC:16692]	protein_coding	19:8302127-8308358:-1	38	1189	1577	881	809	5189	3284	1091	1568	454	16080	26.611	9.383	16.026	53.205	26.713	29.634	77.286	28.465	13.583	11.198	13.654	0.23495	0.37858	2.06372	0.47363	0.59587	2.56711	0.37864	0.14847	0.16038	0.26718	2	Cluster 7 (endothelia/macrophage) | Cluster 4 (spermatocyte)	0.532 | 0.773	0.252 | 0.203	0.280 | 0.570	0.57	0.976 | 1.361	0.000e+00 | 0.000e+00	0.000e+00 | 0.000e+00	.	no	no	yes	no	no	yes	no	no	no	no
CD33	ENSG00000105383	CD33 molecule [Source:HGNC Symbol;Acc:HGNC:1659]	protein_coding	19:51225064-51243860:1	1	20	201	34	17	116	29	51	69	7	545	0.902	0.247	0.27	6.781	1.031	0.623	1.728	0.251	0.635	0.493	0.211	0.00063	0.00647	0.18373	0.0123	0.00959	0.01119	0.00259	0.01699	0.00806	0.00382	0	.	.	.	.	.	.	.	.	.	no	no	no	no	no	no	no	no	no	no
CD34	ENSG00000174059	CD34 molecule [Source:HGNC Symbol;Acc:HGNC:1662]	protein_coding	1:207880972-207911402:-1	5	2002	2167	229	58	184	283	550	399	43	5920	9.797	1.235	26.985	73.111	6.944	2.125	2.741	2.453	6.848	2.849	1.293	0.04016	0.79071	6.39955	0.11935	0.02937	0.02662	0.0226	0.0787	0.03941	0.02905	2	Cluster 3 (myoid/Leydig) | Cluster 7 (endothelia/macrophage)	0.27 | 0.731	0.074 | 0.065	0.196 | 0.666	0.666	0.356 | 2.698	0.000e+00 | 0.000e+00	0.000e+00 | 0.000e+00	.	no	yes	yes	no	no	no	no	no	no	no
CD36	ENSG00000135218	CD36 molecule [Source:HGNC Symbol;Acc:HGNC:1663]	protein_coding	7:80369575-80679277:1	10	215	234	126	81	122	688	1178	1171	23	3848	6.368	2.469	2.898	7.895	3.82	2.967	1.817	5.963	14.666	8.362	0.692	0.06665	0.19785	0.22725	0.05612	0.05348	0.02172	0.04741	0.15068	0.08765	0.01145	0	.	.	.	.	.	.	.	.	.	no	no	no	no	no	no	no	no	no	no
CD37	ENSG00000104894	CD37 molecule [Source:HGNC Symbol;Acc:HGNC:1666]	protein_coding	19:49335171-49343335:1	13	138	493	135	95	225	463	3136	4821	1095	10614	17.565	3.21	1.86	16.633	4.093	3.48	3.351	4.013	39.044	34.428	32.932	0.09517	0.0455	0.81208	0.07016	0.05667	0.03914	0.04653	0.68461	0.50445	0.73075	2	Cluster 2 (early spermatid 2) | Cluster 0 (late spermatid 1) | Cluster 5 (late spermatid 2)	0.39 | 0.344 | 0.329	0.143 | 0.125 | 0.167	0.247 | 0.219 | 0.162	0.247	0.423 | 0.260 | 0.425	0.000e+00 | 0.000e+00 | 3.693e-155	0.000e+00 | 0.000e+00 | 1.868e-150	.	no	no	no	no	no	no	no	yes	yes	yes
CD38	ENSG00000004468	CD38 molecule [Source:HGNC Symbol;Acc:HGNC:1667]	protein_coding	4:15778275-15853232:1	1	56	22	271	59	566	410	126	99	6	1616	2.674	0.247	0.755	0.742	8.217	2.161	8.43	3.554	1.569	0.707	0.18	0.01015	0.01739	0.01178	0.11782	0.03675	0.06598	0.02945	0.01597	0.00734	0.00406	0	.	.	.	.	.	.	.	.	.	no	no	no	no	no	no	no	no	no	no
CD3D	ENSG00000167286	CD3d molecule [Source:HGNC Symbol;Acc:HGNC:1673]	protein_coding	11:118339075-118342705:-1	1	7	25	290	2	23	51	34	37	1	471	0.779	0.247	0.094	0.843	8.793	0.073	0.343	0.442	0.423	0.264	0.03	0.0036	0.00173	0.09708	0.11314	0.00219	0.00294	0.00337	0.00321	0.0033	0.0003	0	.	.	.	.	.	.	.	.	.	no	no	no	no	no	no	no	no	no	no
CD3E	ENSG00000198851	CD3e molecule [Source:HGNC Symbol;Acc:HGNC:1674]	protein_coding	11:118304730-118316175:1	2	4	22	19	11	9	17	303	145	0	532	0.88	0.494	0.054	0.742	0.576	0.403	0.134	0.147	3.772	1.035	0	0.0257	0.00131	0.03824	0.00966	0.00594	0.00091	0.00169	0.04374	0.00959	0	0	.	.	.	.	.	.	.	.	.	no	no	no	no	no	no	no	no	no	no
CD3G	ENSG00000160654	CD3g molecule [Source:HGNC Symbol;Acc:HGNC:1675]	protein_coding	11:118344344-118355161:1	0	140	100	300	74	255	383	379	129	4	1764	2.919	0	1.887	3.374	9.096	2.711	3.798	3.32	4.719	0.921	0.12	0	0.04351	0.08793	0.13403	0.04152	0.02265	0.02971	0.06353	0.0101	0.00285	0	.	.	.	.	.	.	.	.	.	no	no	no	no	no	no	no	no	no	no
CD4	ENSG00000010610	CD4 molecule [Source:HGNC Symbol;Acc:HGNC:1678]	protein_coding	12:6786858-6820799:1	7	543	193	32	22	32	133	105	41	6	1114	1.844	1.728	7.319	6.511	0.97	0.806	0.477	1.153	1.307	0.293	0.18	0.02702	0.17791	0.18222	0.01405	0.01228	0.00232	0.0111	0.01675	0.00348	0.00333	0	.	.	.	.	.	.	.	.	.	no	no	no	no	no	no	no	no	no	no
CD40	ENSG00000101017	CD40 molecule [Source:HGNC Symbol;Acc:HGNC:11919]	protein_coding	20:46118278-46129863:1	5	873	795	187	171	97	203	736	546	49	3662	6.06	1.235	11.767	26.822	5.67	6.264	1.445	1.76	9.163	3.899	1.474	0.02102	0.2616	0.48809	0.07945	0.09722	0.01032	0.01599	0.09626	0.03674	0.02644	1	Cluster 7 (endothelia/macrophage)	0.268	0.05	0.218	0.218	0.474	0	0	endothelia/macrophage	no	no	yes	no	no	no	no	no	no	no
CD40LG	ENSG00000102245	CD40 ligand [Source:HGNC Symbol;Acc:HGNC:11935]	protein_coding	X:136648158-136660390:1	3	25	16	20	17	17	224	158	297	19	796	1.317	0.741	0.337	0.54	0.606	0.623	0.253	1.942	1.967	2.121	0.571	0.03265	0.00727	0.01209	0.00966	0.00843	0.00266	0.01493	0.01705	0.01928	0.00901	0	.	.	.	.	.	.	.	.	.	no	no	no	no	no	no	no	no	no	no
CD44	ENSG00000026508	CD44 molecule (Indian blood group) [Source:HGNC Symbol;Acc:HGNC:1681]	protein_coding	11:35138882-35232402:1	13	514	350	95	27	101	997	1668	1153	52	4970	8.225	3.21	6.928	11.808	2.881	0.989	1.504	8.642	20.767	8.234	1.564	0.07334	0.223	0.42835	0.04176	0.01384	0.01945	0.08155	0.23422	0.08899	0.02629	0	.	.	.	.	.	.	.	.	.	no	no	no	no	no	no	no	no	no	no
CD44-AS1	ENSG00000255443	CD44 antisense RNA 1 [Source:HGNC Symbol;Acc:HGNC:40133]	lncRNA	11:35210343-35214985:-1	2	63	61	126	65	251	422	717	830	161	2698	4.465	0.494	0.849	2.058	3.82	2.381	3.738	3.658	8.927	5.927	4.842	0.02007	0.01969	0.02591	0.05198	0.03763	0.02296	0.0289	0.09421	0.0621	0.08274	0	.	.	.	.	.	.	.	.	.	no	no	no	no	no	no	no	no	no	no
CD46	ENSG00000117335	CD46 molecule [Source:HGNC Symbol;Acc:HGNC:6953]	protein_coding	1:207752054-207795513:1	81	1636	1362	509	559	1136	3074	6056	1943	173	16529	27.354	20	22.051	45.951	15.434	20.476	16.92	26.645	75.398	13.876	5.203	0.59799	0.57988	1.13766	0.26788	0.39925	0.17414	0.40566	3.27204	0.22111	0.09982	2	Cluster 7 (endothelia/macrophage) | Cluster 2 (early spermatid 2)	0.46 | 0.754	0.264 | 0.2	0.196 | 0.554	0.554	0.303 | 1.645	8.088e-108 | 0.000e+00	4.091e-103 | 0.000e+00	.	no	no	yes	no	no	no	no	yes	no	no
CD46P1	ENSG00000244703	CD46 molecule pseudogene 1 [Source:HGNC Symbol;Acc:HGNC:6959]	unprocessed_pseudogene	1:207645234-207657410:1	0	0	0	0	0	0	2	1	0	0	3	0.005	0	0	0	0	0	0	0.017	0.012	0	0	0	0	0	0	0	0	0.00016	8e-05	0	0	0	.	.	.	.	.	.	.	.	.	no	no	no	no	no	no	no	no	no	no
CD47	ENSG00000196776	CD47 molecule [Source:HGNC Symbol;Acc:HGNC:1682]	protein_coding	3:108043091-108091862:-1	275	4086	1856	2243	1370	5353	9377	6627	11993	1775	44955	74.396	67.901	55.075	62.618	68.011	50.183	79.729	81.278	82.507	85.646	53.383	5.00643	2.24152	1.89176	2.2547	1.46162	3.46416	3.55032	5.70035	9.02316	1.78551	2	Cluster 2 (early spermatid 2) | Cluster 0 (late spermatid 1)	0.825 | 0.856	0.732 | 0.71	0.093 | 0.146	0.146	0.303 | 1.232	4.058e-90 | 0.000e+00	2.053e-85 | 0.000e+00	.	no	no	no	no	no	no	no	yes	yes	no
CD48	ENSG00000117091	CD48 molecule [Source:HGNC Symbol;Acc:HGNC:1683]	protein_coding	1:160678746-160711831:-1	1	24	128	94	4	32	19	7	15	1	325	0.538	0.247	0.323	4.318	2.85	0.147	0.477	0.165	0.087	0.107	0.03	0.00439	0.00973	0.15873	0.03339	0.00285	0.00215	0.00155	0.00153	0.0015	0.00046	0	.	.	.	.	.	.	.	.	.	no	no	no	no	no	no	no	no	no	no
CD5	ENSG00000110448	CD5 molecule [Source:HGNC Symbol;Acc:HGNC:1685]	protein_coding	11:61102489-61127852:1	0	16	8	120	24	171	113	153	102	10	717	1.187	0	0.216	0.27	3.639	0.879	2.547	0.979	1.905	0.728	0.301	0	0.00394	0.00552	0.0517	0.0146	0.02941	0.01237	0.01603	0.00807	0.00499	0	.	.	.	.	.	.	.	.	.	no	no	no	no	no	no	no	no	no	no
CD52	ENSG00000169442	CD52 molecule [Source:HGNC Symbol;Acc:HGNC:1804]	protein_coding	1:26317958-26320523:1	0	17	460	71	7	23	34	17	48	11	688	1.139	0	0.229	15.52	2.153	0.256	0.343	0.295	0.212	0.343	0.331	0	0.0059	0.44115	0.02873	0.00625	0.00313	0.00231	0.00225	0.00546	0.00584	0	.	.	.	.	.	.	.	.	.	no	no	no	no	no	no	no	no	no	no
CD53	ENSG00000143119	CD53 molecule [Source:HGNC Symbol;Acc:HGNC:1686]	protein_coding	1:110871188-110899922:1	2	18	385	21	4	15	28	11	25	3	512	0.847	0.494	0.243	12.989	0.637	0.147	0.223	0.243	0.137	0.179	0.09	0.02016	0.00529	0.64614	0.00718	0.00734	0.00115	0.00245	0.00137	0.0026	0.00152	0	.	.	.	.	.	.	.	.	.	no	no	no	no	no	no	no	no	no	no
CD55	ENSG00000196352	CD55 molecule (Cromer blood group) [Source:HGNC Symbol;Acc:HGNC:2665]	protein_coding	1:207321532-207386804:1	43	829	1010	1191	373	846	2393	5818	2756	441	15700	25.982	10.617	11.174	34.076	36.113	13.663	12.601	20.742	72.435	19.681	13.263	0.30325	0.27451	0.76034	0.71005	0.26074	0.14222	0.291	2.99026	0.31615	0.28182	1	Cluster 2 (early spermatid 2)	0.724	0.189	0.535	0.535	1.588	0	0	early spermatid	no	no	no	no	no	no	no	yes	no	no
CD58	ENSG00000116815	CD58 molecule [Source:HGNC Symbol;Acc:HGNC:1688]	protein_coding	1:116514534-116571039:-1	18	503	749	284	85	1623	1030	88	130	19	4529	7.495	4.444	6.78	25.27	8.611	3.114	24.173	8.928	1.096	0.928	0.571	0.09438	0.15063	0.53769	0.11653	0.05569	0.2213	0.07851	0.01065	0.01259	0.01165	1	Cluster 7 (endothelia/macrophage)	0.253	0.066	0.187	0.187	0.515	2e-302	1e-297	endothelia/macrophage	no	no	yes	no	no	no	no	no	no	no
CD59	ENSG00000085063	CD59 molecule (CD59 blood group) [Source:HGNC Symbol;Acc:HGNC:1689]	protein_coding	11:33703010-33736479:-1	125	4804	2263	915	764	3654	1957	737	774	120	16113	26.665	30.864	64.753	76.35	27.744	27.985	54.424	16.963	9.176	5.527	3.609	1.4137	2.72926	7.55621	0.49427	0.58652	0.8948	0.22231	0.1099	0.09418	0.07646	2	Cluster 3 (myoid/Leydig) | Cluster 7 (endothelia/macrophage)	0.648 | 0.763	0.213 | 0.241	0.435 | 0.522	0.522	1.131 | 2.409	0.000e+00 | 0.000e+00	0.000e+00 | 0.000e+00	.	no	yes	yes	no	no	no	no	no	no	no
CD5L	ENSG00000073754	CD5 molecule like [Source:HGNC Symbol;Acc:HGNC:1690]	protein_coding	1:157830911-157898256:-1	0	2	0	62	0	5	24	54	18	3	168	0.278	0	0.027	0	1.88	0	0.074	0.208	0.672	0.129	0.09	0	0.00064	0	0.02251	0	0.00085	0.00198	0.00558	0.00139	0.00156	0	.	.	.	.	.	.	.	.	.	no	no	no	no	no	no	no	no	no	no
CD6	ENSG00000013725	CD6 molecule [Source:HGNC Symbol;Acc:HGNC:1691]	protein_coding	11:60971680-61020377:1	1	93	77	153	68	94	410	281	295	23	1495	2.474	0.247	1.254	2.598	4.639	2.491	1.4	3.554	3.499	2.107	0.692	0.0047	0.02379	0.05382	0.06005	0.0392	0.01233	0.0291	0.04289	0.01848	0.01146	0	.	.	.	.	.	.	.	.	.	no	no	no	no	no	no	no	no	no	no
CD63	ENSG00000135404	CD63 molecule [Source:HGNC Symbol;Acc:HGNC:1692]	protein_coding	12:55725323-55729707:-1	300	7179	2729	1381	1398	1157	1441	778	1309	194	17866	29.566	74.074	96.765	92.072	41.874	51.209	17.233	12.49	9.686	9.348	5.835	9.02235	17.4294	7.85656	1.03486	1.56015	0.28625	0.17422	0.14536	0.23703	0.19896	3	Cluster 9 (Sertoli) | Cluster 3 (myoid/Leydig) | Cluster 7 (endothelia/macrophage)	0.741 | 0.968 | 0.921	0.293 | 0.202 | 0.263	0.448 | 0.766 | 0.658	0.766	1.391 | 3.337 | 1.297	3.938e-88 | 0.000e+00 | 0.000e+00	1.992e-83 | 0.000e+00 | 0.000e+00	.	yes	yes	yes	no	no	no	no	no	no	no
CD68	ENSG00000129226	CD68 molecule [Source:HGNC Symbol;Acc:HGNC:1693]	protein_coding	17:7579491-7582111:1	0	1	56	2	0	0	1	1	1	0	62	0.103	0	0.013	1.889	0.061	0	0	0.009	0.012	0.007	0	0	0.00017	0.03176	0.00039	0	0	4e-05	6e-05	0.00012	0	0	.	.	.	.	.	.	.	.	.	no	no	no	no	no	no	no	no	no	no
CD69	ENSG00000110848	CD69 molecule [Source:HGNC Symbol;Acc:HGNC:1694]	protein_coding	12:9752486-9760901:-1	1	14	161	34	10	3	21	18	17	1	280	0.463	0.247	0.189	5.432	1.031	0.366	0.045	0.182	0.224	0.121	0.03	0.01119	0.00888	0.35055	0.0126	0.00743	0.00019	0.00222	0.00325	0.00155	0.00073	0	.	.	.	.	.	.	.	.	.	no	no	no	no	no	no	no	no	no	no
CD7	ENSG00000173762	CD7 molecule [Source:HGNC Symbol;Acc:HGNC:1695]	protein_coding	17:82314868-82317608:-1	0	17	57	227	14	7	9	3	8	0	342	0.566	0	0.229	1.923	6.883	0.513	0.104	0.078	0.037	0.057	0	0	0.00428	0.09396	0.09738	0.00574	0.00052	0.00073	0.00048	0.00062	0	0	.	.	.	.	.	.	.	.	.	no	no	no	no	no	no	no	no	no	no
CD70	ENSG00000125726	CD70 molecule [Source:HGNC Symbol;Acc:HGNC:11937]	protein_coding	19:6583183-6604103:-1	0	6	6	59	20	20	9	1	3	1	125	0.207	0	0.081	0.202	1.789	0.733	0.298	0.078	0.012	0.021	0.03	0	0.00212	0.00375	0.02578	0.01198	0.00323	0.00088	4e-05	0.00046	0.00025	0	.	.	.	.	.	.	.	.	.	no	no	no	no	no	no	no	no	no	no
CD72	ENSG00000137101	CD72 molecule [Source:HGNC Symbol;Acc:HGNC:1696]	protein_coding	9:35609979-35646810:-1	2	32	34	104	45	36	33	33	18	4	341	0.564	0.494	0.431	1.147	3.153	1.648	0.536	0.286	0.411	0.129	0.12	0.00533	0.01051	0.0204	0.04015	0.03086	0.00609	0.00211	0.00338	0.00154	0.00249	0	.	.	.	.	.	.	.	.	.	no	no	no	no	no	no	no	no	no	no
CD74	ENSG00000019582	CD74 molecule [Source:HGNC Symbol;Acc:HGNC:1697]	protein_coding	5:150400041-150412969:-1	17	1223	2581	411	130	221	387	328	563	98	5959	9.861	4.198	16.485	87.078	12.462	4.762	3.292	3.354	4.084	4.021	2.947	0.58072	0.79605	36.3402	0.29496	0.19184	0.06287	0.05083	0.05014	0.08682	0.06372	1	Cluster 7 (endothelia/macrophage)	0.871	0.059	0.812	0.812	4.981	0	0	endothelia/macrophage	no	no	yes	no	no	no	no	no	no	no
CD79A	ENSG00000105369	CD79a molecule [Source:HGNC Symbol;Acc:HGNC:1698]	protein_coding	19:41877279-41881372:1	0	25	9	20	17	11	14	4	6	0	106	0.175	0	0.337	0.304	0.606	0.623	0.164	0.121	0.05	0.043	0	0	0.01024	0.00793	0.00806	0.01128	0.00178	0.00335	0.00031	0.00033	0	0	.	.	.	.	.	.	.	.	.	no	no	no	no	no	no	no	no	no	no
CD79B	ENSG00000007312	CD79b molecule [Source:HGNC Symbol;Acc:HGNC:1699]	protein_coding	17:63928740-63932336:-1	0	158	176	66	2	339	141	39	65	13	999	1.653	0	2.13	5.938	2.001	0.073	5.049	1.222	0.486	0.464	0.391	0	0.04684	0.11787	0.02283	0.0025	0.03885	0.01089	0.00525	0.00521	0.00729	0	.	.	.	.	.	.	.	.	.	no	no	no	no	no	no	no	no	no	no
CD80	ENSG00000121594	CD80 molecule [Source:HGNC Symbol;Acc:HGNC:1700]	protein_coding	3:119524293-119559614:-1	0	4	4	19	1	5	11	45	72	12	173	0.286	0	0.054	0.135	0.576	0.037	0.074	0.095	0.56	0.514	0.361	0	0.00103	0.00205	0.00585	0.00121	0.00164	0.0005	0.00413	0.00663	0.005	0	.	.	.	.	.	.	.	.	.	no	no	no	no	no	no	no	no	no	no
CD81	ENSG00000110651	CD81 molecule [Source:HGNC Symbol;Acc:HGNC:1701]	protein_coding	11:2376177-2397397:1	250	5398	1939	1426	678	1444	1664	988	2370	652	16809	27.817	61.728	72.759	65.418	43.238	24.835	21.507	14.423	12.301	16.925	19.609	5.92518	9.45035	4.10411	1.49466	0.68465	0.21926	0.12109	0.12229	0.2622	0.43788	3	Cluster 9 (Sertoli) | Cluster 3 (myoid/Leydig) | Cluster 7 (endothelia/macrophage)	0.617 | 0.728 | 0.654	0.276 | 0.215 | 0.259	0.341 | 0.513 | 0.395	0.513	1.395 | 2.733 | 1.009	6.127e-78 | 0.000e+00 | 0.000e+00	3.099e-73 | 0.000e+00 | 0.000e+00	.	yes	yes	yes	no	no	no	no	no	no	no
CD81-AS1	ENSG00000238184	CD81 antisense RNA 1 [Source:HGNC Symbol;Acc:HGNC:49384]	lncRNA	11:2328749-2377992:-1	2	18	6	23	8	7	31	20	16	1	132	0.218	0.494	0.243	0.202	0.697	0.293	0.104	0.269	0.249	0.114	0.03	0.0131	0.00403	0.00161	0.00927	0.00478	0.00121	0.00253	0.00224	0.00087	0.00028	0	.	.	.	.	.	.	.	.	.	no	no	no	no	no	no	no	no	no	no
CD82	ENSG00000085117	CD82 molecule [Source:HGNC Symbol;Acc:HGNC:6210]	protein_coding	11:44564427-44620358:1	7	735	1002	592	232	234	359	232	143	16	3552	5.878	1.728	9.907	33.806	17.95	8.498	3.485	3.112	2.888	1.021	0.481	0.04808	0.25555	0.75703	0.28362	0.17104	0.03101	0.04005	0.04498	0.0138	0.00763	1	Cluster 7 (endothelia/macrophage)	0.338	0.044	0.294	0.294	0.703	0	0	endothelia/macrophage	no	no	yes	no	no	no	no	no	no	no
CD83	ENSG00000112149	CD83 molecule [Source:HGNC Symbol;Acc:HGNC:1703]	protein_coding	6:14117256-14136918:1	10	95	594	445	242	403	232	61	91	8	2181	3.609	2.469	1.28	20.04	13.493	8.864	6.002	2.011	0.759	0.65	0.241	0.05774	0.03159	1.40225	0.21328	0.14273	0.03971	0.01792	0.00933	0.00927	0.00482	0	.	.	.	.	.	.	.	.	.	no	no	no	no	no	no	no	no	no	no
CD83P1	ENSG00000219738	CD83 molecule pseudogene 1 [Source:HGNC Symbol;Acc:HGNC:13946]	processed_pseudogene	6:27560822-27561744:-1	0	0	0	0	1	0	1	8	2	0	12	0.02	0	0	0	0	0.037	0	0.009	0.1	0.014	0	0	0	0	0	0.00023	0	3e-05	0.00051	7e-05	0	0	.	.	.	.	.	.	.	.	.	no	no	no	no	no	no	no	no	no	no
CD84	ENSG00000066294	CD84 molecule [Source:HGNC Symbol;Acc:HGNC:1704]	protein_coding	1:160541095-160579516:-1	17	75	201	118	35	93	191	193	67	6	996	1.648	4.198	1.011	6.781	3.578	1.282	1.385	1.656	2.403	0.478	0.18	0.14225	0.02277	0.17277	0.0517	0.0215	0.00727	0.01619	0.02997	0.00508	0.00301	0	.	.	.	.	.	.	.	.	.	no	no	no	no	no	no	no	no	no	no
CD84P1	ENSG00000224978	CD84 pseudogene 1 [Source:HGNC Symbol;Acc:HGNC:55159]	processed_pseudogene	X:155212921-155213638:-1	0	0	0	0	0	0	0	0	0	0	0	0	0	0	0	0	0	0	0	0	0	0	0	0	0	0	0	0	0	0	0	0	0	.	.	.	.	.	.	.	.	.	no	no	no	no	no	no	no	no	no	no
CD86	ENSG00000114013	CD86 molecule [Source:HGNC Symbol;Acc:HGNC:1705]	protein_coding	3:122055362-122121139:1	2	17	294	81	4	110	631	419	240	13	1811	2.997	0.494	0.229	9.919	2.456	0.147	1.638	5.469	5.217	1.714	0.391	0.00623	0.00531	0.34289	0.03312	0.00227	0.01402	0.04951	0.04518	0.01711	0.00701	0	.	.	.	.	.	.	.	.	.	no	no	no	no	no	no	no	no	no	no
CD8A	ENSG00000153563	CD8a molecule [Source:HGNC Symbol;Acc:HGNC:1706]	protein_coding	2:86784610-86808396:-1	0	65	40	83	26	108	117	62	23	0	524	0.867	0	0.876	1.35	2.517	0.952	1.609	1.014	0.772	0.164	0	0	0.01847	0.05389	0.0361	0.01177	0.00918	0.00783	0.00968	0.00149	0	0	.	.	.	.	.	.	.	.	.	no	no	no	no	no	no	no	no	no	no
CD8B	ENSG00000172116	CD8b molecule [Source:HGNC Symbol;Acc:HGNC:1707]	protein_coding	2:86815339-86861924:-1	1	4	23	28	5	42	41	23	30	1	198	0.328	0.247	0.054	0.776	0.849	0.183	0.626	0.355	0.286	0.214	0.03	0.01168	0.00101	0.02878	0.01099	0.00187	0.0043	0.00278	0.00353	0.00159	0.00018	0	.	.	.	.	.	.	.	.	.	no	no	no	no	no	no	no	no	no	no
CD8B2	ENSG00000254126	CD8b2 molecule [Source:HGNC Symbol;Acc:HGNC:1708]	protein_coding	2:106487364-106544297:1	0	19	24	30	12	26	185	107	24	1	428	0.708	0	0.256	0.81	0.91	0.44	0.387	1.604	1.332	0.171	0.03	0	0.00611	0.01836	0.01094	0.00961	0.00221	0.01152	0.01305	0.0018	0.00058	0	.	.	.	.	.	.	.	.	.	no	no	no	no	no	no	no	no	no	no
CD9	ENSG00000010278	CD9 molecule [Source:HGNC Symbol;Acc:HGNC:1709]	protein_coding	12:6199715-6238271:1	22	1851	1384	1526	913	242	628	385	470	75	7496	12.405	5.432	24.949	46.694	46.27	33.443	3.604	5.443	4.793	3.356	2.256	0.22287	1.12758	2.30441	1.12402	0.92247	0.0404	0.05833	0.05538	0.04584	0.04173	3	Cluster 7 (endothelia/macrophage) | Cluster 6 (undiff SPG) | Cluster 8 (diff SPG/early meiosis)	0.467 | 0.463 | 0.334	0.106 | 0.105 | 0.114	0.361 | 0.358 | 0.220	0.361	1.353 | 0.654 | 0.492	0.000e+00 | 0.000e+00 | 4.252e-189	0.000e+00 | 0.000e+00 | 2.150e-184	.	no	no	yes	yes	yes	no	no	no	no	no
CD93	ENSG00000125810	CD93 molecule [Source:HGNC Symbol;Acc:HGNC:15855]	protein_coding	20:23079360-23086324:-1	2	670	1302	28	18	28	76	50	86	11	2271	3.758	0.494	9.031	43.927	0.849	0.659	0.417	0.659	0.623	0.614	0.331	0.02047	0.20147	1.17955	0.01293	0.00709	0.0044	0.0058	0.00729	0.00764	0.00639	1	Cluster 7 (endothelia/macrophage)	0.439	0.017	0.422	0.422	1.078	0	0	endothelia/macrophage	no	no	yes	no	no	no	no	no	no	no
CD96	ENSG00000153283	CD96 molecule [Source:HGNC Symbol;Acc:HGNC:16892]	protein_coding	3:111292719-111665750:1	0	23	21	100	8	28	141	114	73	3	511	0.846	0	0.31	0.709	3.032	0.293	0.417	1.222	1.419	0.521	0.09	0	0.00631	0.02086	0.04502	0.00261	0.00396	0.00992	0.01638	0.00573	0.00178	0	.	.	.	.	.	.	.	.	.	no	no	no	no	no	no	no	no	no	no
CD99	ENSG00000002586	CD99 molecule (Xg blood group) [Source:HGNC Symbol;Acc:HGNC:7082]	protein_coding	X:2691187-2741309:1	294	6569	2337	1293	1013	441	649	414	818	138	13966	23.112	72.593	88.543	78.846	39.206	37.106	6.568	5.625	5.154	5.842	4.15	6.66877	6.75633	3.94412	0.85485	1.09638	0.12636	0.08807	0.08266	0.12692	0.11302	3	Cluster 9 (Sertoli) | Cluster 3 (myoid/Leydig) | Cluster 7 (endothelia/macrophage)	0.726 | 0.885 | 0.788	0.228 | 0.14 | 0.202	0.498 | 0.745 | 0.586	0.745	1.798 | 2.400 | 1.234	2.858e-134 | 0.000e+00 | 0.000e+00	1.446e-129 | 0.000e+00 | 0.000e+00	.	yes	yes	yes	no	no	no	no	no	no	no
CD99L2	ENSG00000102181	CD99 molecule like 2 [Source:HGNC Symbol;Acc:HGNC:18237]	protein_coding	X:150766336-150898816:-1	27	880	340	196	130	66	175	81	86	15	1996	3.303	6.667	11.861	11.471	5.943	4.762	0.983	1.517	1.008	0.614	0.451	0.16758	0.25878	0.15733	0.07547	0.08074	0.01075	0.01364	0.01314	0.00747	0.00852	0	.	.	.	.	.	.	.	.	.	no	no	no	no	no	no	no	no	no	no
CD99P1	ENSG00000223773	CD99 molecule pseudogene 1 [Source:HGNC Symbol;Acc:HGNC:7083]	transcribed_unprocessed_pseudogene	X:2609348-2657229:1	4	180	183	159	81	81	71	46	34	5	844	1.397	0.988	2.426	6.174	4.821	2.967	1.206	0.615	0.573	0.243	0.15	0.01898	0.05047	0.09038	0.07278	0.03857	0.00779	0.00761	0.0062	0.00258	0.0027	0	.	.	.	.	.	.	.	.	.	no	no	no	no	no	no	no	no	no	no
CDA	ENSG00000158825	cytidine deaminase [Source:HGNC Symbol;Acc:HGNC:1712]	protein_coding	1:20589086-20618903:1	3	18	1275	245	4	21	22	37	83	10	1718	2.843	0.741	0.243	43.016	7.429	0.147	0.313	0.191	0.461	0.593	0.301	0.02171	0.00481	1.2935	0.10189	0.00109	0.00314	0.0024	0.00492	0.00689	0.00521	1	Cluster 7 (endothelia/macrophage)	0.43	0.008	0.422	0.422	1.183	0	0	endothelia/macrophage	no	no	yes	no	no	no	no	no	no	no
CDADC1	ENSG00000102543	cytidine and dCMP deaminase domain containing 1 [Source:HGNC Symbol;Acc:HGNC:20299]	protein_coding	13:49247925-49293485:1	89	697	264	251	566	1700	3801	4962	3787	132	16249	26.89	21.975	9.395	8.907	7.611	20.733	25.32	32.946	61.778	27.044	3.97	0.70602	0.21169	0.13554	0.1134	0.41245	0.26066	0.3959	1.44302	0.47017	0.07518	1	Cluster 2 (early spermatid 2)	0.618	0.215	0.403	0.403	0.885	0	0	early spermatid	no	no	no	no	no	no	no	yes	no	no
CDAN1	ENSG00000140326	codanin 1 [Source:HGNC Symbol;Acc:HGNC:1713]	protein_coding	15:42723544-42737128:-1	7	300	135	117	129	331	385	501	178	19	2102	3.479	1.728	4.044	4.555	3.548	4.725	4.93	3.337	6.238	1.271	0.571	0.03664	0.09471	0.0665	0.05471	0.07871	0.03935	0.03436	0.07608	0.01568	0.00739	0	.	.	.	.	.	.	.	.	.	no	no	no	no	no	no	no	no	no	no
CDC123	ENSG00000151465	cell division cycle 123 [Source:HGNC Symbol;Acc:HGNC:16827]	protein_coding	10:12195965-12250589:1	101	1825	962	1786	865	3363	2232	259	392	52	11837	19.589	24.938	24.599	32.456	54.154	31.685	50.089	19.346	3.225	2.799	1.564	0.77155	0.60101	0.60297	1.37061	0.63365	0.7593	0.22386	0.03349	0.04502	0.03054	4	Cluster 7 (endothelia/macrophage) | Cluster 6 (undiff SPG) | Cluster 8 (diff SPG/early meiosis) | Cluster 4 (spermatocyte)	0.325 | 0.542 | 0.317 | 0.501	0.189 | 0.176 | 0.19 | 0.158	0.136 | 0.366 | 0.127 | 0.343	0.366	0.255 | 0.870 | 0.283 | 0.431	2.325e-64 | 0.000e+00 | 4.360e-60 | 0.000e+00	1.176e-59 | 0.000e+00 | 2.205e-55 | 0.000e+00	.	no	no	yes	yes	yes	yes	no	no	no	no
CDC14A	ENSG00000079335	cell division cycle 14A [Source:HGNC Symbol;Acc:HGNC:1718]	protein_coding	1:100345001-100520277:1	24	210	278	210	190	515	4152	4425	6524	229	16757	27.731	5.926	2.831	9.379	6.367	6.96	7.671	35.989	55.092	46.59	6.887	0.19265	0.06171	0.13851	0.10113	0.11763	0.0827	0.48274	1.10945	0.93935	0.13343	2	Cluster 2 (early spermatid 2) | Cluster 0 (late spermatid 1)	0.551 | 0.466	0.235 | 0.22	0.316 | 0.246	0.316	0.584 | 0.504	0.000e+00 | 0.000e+00	0.000e+00 | 0.000e+00	.	no	no	no	no	no	no	no	yes	yes	no
CDC14B	ENSG00000081377	cell division cycle 14B [Source:HGNC Symbol;Acc:HGNC:1719]	protein_coding	9:96490241-96619843:-1	35	527	202	754	209	1897	4146	2716	4009	746	15241	25.222	8.642	7.103	6.815	22.862	7.656	28.254	35.937	33.815	28.63	22.436	0.22709	0.15266	0.10098	0.44975	0.12842	0.26989	0.42951	0.46399	0.40115	0.47581	0	.	.	.	.	.	.	.	.	.	no	no	no	no	no	no	no	no	no	no
CDC14C	ENSG00000218305	cell division cycle 14C [Source:HGNC Symbol;Acc:HGNC:22427]	protein_coding	7:48919765-48927454:1	4	35	8	54	47	2723	1580	471	408	59	5389	8.918	0.988	0.472	0.27	1.637	1.722	40.557	13.695	5.864	2.914	1.774	0.04015	0.00796	0.00434	0.02538	0.02525	0.53518	0.1455	0.06317	0.0343	0.03199	1	Cluster 4 (spermatocyte)	0.406	0.05	0.356	0.356	0.54	0	0	spermatocyte	no	no	no	no	no	yes	no	no	no	no
CDC16	ENSG00000130177	cell division cycle 16 [Source:HGNC Symbol;Acc:HGNC:1720]	protein_coding	13:114234887-114272723:1	79	1272	613	1651	978	2792	3960	1612	2625	391	15973	26.434	19.506	17.145	20.682	50.061	35.824	41.585	34.324	20.07	18.746	11.759	0.54563	0.4123	0.34013	1.29245	0.80244	0.55856	0.42612	0.21058	0.24906	0.22582	2	Cluster 6 (undiff SPG) | Cluster 8 (diff SPG/early meiosis)	0.501 | 0.358	0.251 | 0.26	0.250 | 0.098	0.25	0.744 | 0.363	0.000e+00 | 2.145e-100	0.000e+00 | 1.085e-95	.	no	no	no	yes	yes	no	no	no	no	no
CDC20	ENSG00000117399	cell division cycle 20 [Source:HGNC Symbol;Acc:HGNC:1723]	protein_coding	1:43358981-43363203:1	20	119	55	1496	1004	4817	7781	2902	957	77	19228	31.82	4.938	1.604	1.856	45.361	36.777	71.746	67.444	36.13	6.834	2.316	0.1299	0.03797	0.03793	1.05409	0.92212	2.13172	1.61119	0.55095	0.12309	0.04968	2	Cluster 4 (spermatocyte) | Cluster 1 (early spermatid 1)	0.717 | 0.674	0.268 | 0.234	0.449 | 0.440	0.449	0.984 | 0.749	0.000e+00 | 0.000e+00	0.000e+00 | 0.000e+00	.	no	no	no	no	no	yes	yes	no	no	no
CDC20B	ENSG00000164287	cell division cycle 20B [Source:HGNC Symbol;Acc:HGNC:24222]	protein_coding	5:55112971-55173177:-1	1	46	31	121	31	375	202	164	94	15	1080	1.787	0.247	0.62	1.046	3.669	1.136	5.585	1.751	2.042	0.671	0.451	0.00668	0.01244	0.01596	0.0507	0.01797	0.05118	0.01208	0.0211	0.00713	0.0081	0	.	.	.	.	.	.	.	.	.	no	no	no	no	no	no	no	no	no	no
CDC20P1	ENSG00000231007	cell division cycle 20 pseudogene 1 [Source:HGNC Symbol;Acc:HGNC:29487]	processed_pseudogene	9:87011652-87013151:1	0	14	0	17	1	4	5	2	2	0	45	0.074	0	0.189	0	0.515	0.037	0.06	0.043	0.025	0.014	0	0	0.0047	0	0.00598	0.00037	0.00105	0.00041	0.00024	0.00014	0	0	.	.	.	.	.	.	.	.	.	no	no	no	no	no	no	no	no	no	no
CDC23	ENSG00000094880	cell division cycle 23 [Source:HGNC Symbol;Acc:HGNC:1724]	protein_coding	5:138187650-138213343:-1	32	386	248	501	548	413	231	261	158	25	2803	4.639	7.901	5.203	8.367	15.191	20.073	6.151	2.002	3.25	1.128	0.752	0.26075	0.11368	0.11084	0.28617	0.36527	0.05061	0.01944	0.03252	0.01246	0.01234	0	.	.	.	.	.	.	.	.	.	no	no	no	no	no	no	no	no	no	no
CDC25A	ENSG00000164045	cell division cycle 25A [Source:HGNC Symbol;Acc:HGNC:1725]	protein_coding	3:48157146-48188417:-1	7	91	23	545	476	1108	1638	1252	1904	192	7236	11.975	1.728	1.227	0.776	16.525	17.436	16.503	14.198	15.588	13.597	5.774	0.06279	0.02499	0.01056	0.25589	0.3126	0.12001	0.13657	0.16353	0.14765	0.09755	0	.	.	.	.	.	.	.	.	.	no	no	no	no	no	no	no	no	no	no
CDC25B	ENSG00000101224	cell division cycle 25B [Source:HGNC Symbol;Acc:HGNC:1726]	protein_coding	20:3786772-3806121:1	7	320	326	342	245	52	39	40	74	10	1455	2.408	1.728	4.313	10.999	10.37	8.974	0.775	0.338	0.498	0.528	0.301	0.03267	0.09945	0.17021	0.15818	0.14305	0.00575	0.00373	0.00547	0.00732	0.00482	0	.	.	.	.	.	.	.	.	.	no	no	no	no	no	no	no	no	no	no
CDC25C	ENSG00000158402	cell division cycle 25C [Source:HGNC Symbol;Acc:HGNC:1727]	protein_coding	5:138285269-138338355:-1	8	58	34	275	489	3517	3774	1670	2008	83	11916	19.72	1.975	0.782	1.147	8.338	17.912	52.383	32.712	20.792	14.34	2.496	0.0677	0.01775	0.02014	0.12728	0.36826	0.92198	0.41648	0.22963	0.18495	0.04486	1	Cluster 4 (spermatocyte)	0.524	0.156	0.368	0.368	0.673	0	0	spermatocyte	no	no	no	no	no	yes	no	no	no	no
CDC26	ENSG00000176386	cell division cycle 26 [Source:HGNC Symbol;Acc:HGNC:17839]	protein_coding	9:113255835-113275572:-1	87	1685	1007	532	497	2221	2777	740	961	68	10575	17.5	21.481	22.712	33.974	16.131	18.205	33.08	24.07	9.213	6.863	2.045	0.70371	0.54962	0.64595	0.2515	0.32192	0.34856	0.25576	0.11193	0.08589	0.03971	1	Cluster 7 (endothelia/macrophage)	0.34	0.167	0.173	0.173	0.413	9.11e-145	4.61e-140	endothelia/macrophage	no	no	yes	no	no	no	no	no	no	no
CDC27	ENSG00000004897	cell division cycle 27 [Source:HGNC Symbol;Acc:HGNC:1728]	protein_coding	17:47117703-47189422:-1	88	1150	792	1012	1098	3115	2878	1107	1442	217	12899	21.346	21.728	15.501	26.721	30.685	40.22	46.396	24.946	13.782	10.298	6.526	0.76125	0.36003	0.4837	0.59948	0.98518	0.616	0.24653	0.13049	0.12768	0.12173	3	Cluster 6 (undiff SPG) | Cluster 8 (diff SPG/early meiosis) | Cluster 4 (spermatocyte)	0.307 | 0.402 | 0.464	0.208 | 0.205 | 0.182	0.099 | 0.197 | 0.282	0.282	0.296 | 0.624 | 0.334	1.883e-76 | 1.376e-270 | 0.000e+00	9.522e-72 | 6.961e-266 | 0.000e+00	.	no	no	no	yes	yes	yes	no	no	no	no
CDC27P1	ENSG00000233786	cell division cycle 27 pseudogene 1 [Source:HGNC Symbol;Acc:HGNC:38091]	processed_pseudogene	2:132262328-132263042:1	0	0	0	0	0	1	0	0	2	0	3	0.005	0	0	0	0	0	0.015	0	0	0.014	0	0	0	0	0	0	3e-05	0	0	0.0001	0	0	.	.	.	.	.	.	.	.	.	no	no	no	no	no	no	no	no	no	no
CDC27P3	ENSG00000283005	cell division cycle 27 pseudogene 3 [Source:HGNC Symbol;Acc:HGNC:51754]	processed_pseudogene	20:29746181-29748090:1	0	0	0	0	0	1	8	1	2	0	12	0.02	0	0	0	0	0	0.015	0.069	0.012	0.014	0	0	0	0	0	0	7e-05	0.00067	3e-05	4e-05	0	0	.	.	.	.	.	.	.	.	.	no	no	no	no	no	no	no	no	no	no
CDC34	ENSG00000099804	cell division cycle 34, ubiqiutin conjugating enzyme [Source:HGNC Symbol;Acc:HGNC:1734]	protein_coding	19:531760-542092:1	126	965	664	1827	889	1638	2633	3986	9768	2040	24536	40.604	31.111	13.007	22.402	55.397	32.564	24.397	22.822	49.626	69.756	61.353	1.21736	0.28986	0.36693	1.83694	0.80989	0.2719	0.28656	1.4685	3.84021	3.26264	1	Cluster 0 (late spermatid 1) | Cluster 5 (late spermatid 2)	0.698 | 0.614	0.318 | 0.394	0.380 | 0.220	0.38	1.382 | 0.800	0.000e+00 | 7.495e-258	0.000e+00 | 3.791e-253	late spermatid	no	no	no	no	no	no	no	no	yes	yes
CDC37	ENSG00000105401	cell division cycle 37, HSP90 cochaperone [Source:HGNC Symbol;Acc:HGNC:1735]	protein_coding	19:10391133-10420121:-1	159	3115	2062	1255	1481	3789	5846	3494	5644	1365	28210	46.684	39.259	41.987	69.568	38.053	54.249	56.434	50.672	43.501	40.306	41.053	1.44032	1.2014	2.63727	0.81183	1.44558	0.93732	0.81633	0.67932	0.64513	0.98298	2	Cluster 7 (endothelia/macrophage) | Cluster 8 (diff SPG/early meiosis)	0.696 | 0.542	0.455 | 0.463	0.241 | 0.079	0.241	0.965 | 0.344	0.000e+00 | 2.868e-88	0.000e+00 | 1.451e-83	.	no	no	yes	no	yes	no	no	no	no	no
CDC37L1	ENSG00000106993	cell division cycle 37 like 1 [Source:HGNC Symbol;Acc:HGNC:17179]	protein_coding	9:4679559-4708399:1	64	1446	399	1549	1522	1634	1084	732	490	37	8957	14.823	15.802	19.49	13.462	46.968	55.751	24.337	9.396	9.114	3.499	1.113	0.49893	0.44852	0.20406	1.0693	1.65337	0.29228	0.09399	0.10525	0.04623	0.01865	2	Cluster 6 (undiff SPG) | Cluster 8 (diff SPG/early meiosis)	0.47 | 0.558	0.13 | 0.129	0.340 | 0.429	0.429	0.748 | 1.130	0.000e+00 | 0.000e+00	0.000e+00 | 0.000e+00	.	no	no	no	yes	yes	no	no	no	no	no
CDC37L1-DT	ENSG00000273061	CDC37L1 divergent transcript [Source:HGNC Symbol;Acc:HGNC:49735]	lncRNA	9:4676600-4679502:-1	27	109	67	384	227	1784	2280	1034	1426	83	7421	12.281	6.667	1.469	2.26	11.643	8.315	26.571	19.763	12.874	10.184	2.496	0.22695	0.03379	0.02998	0.17579	0.1308	0.25592	0.18829	0.11218	0.11529	0.04347	0	.	.	.	.	.	.	.	.	.	no	no	no	no	no	no	no	no	no	no
CDC37P2	ENSG00000261089	cell division cycle 37 pseudogene 2 [Source:HGNC Symbol;Acc:HGNC:35453]	processed_pseudogene	16:28413703-28415018:1	0	0	0	0	0	0	0	0	0	0	0	0	0	0	0	0	0	0	0	0	0	0	0	0	0	0	0	0	0	0	0	0	0	.	.	.	.	.	.	.	.	.	no	no	no	no	no	no	no	no	no	no
CDC40	ENSG00000168438	cell division cycle 40 [Source:HGNC Symbol;Acc:HGNC:17350]	protein_coding	6:110180141-110254275:1	89	1715	714	1099	571	1165	6457	5253	3336	408	20807	34.433	21.975	23.116	24.089	33.323	20.916	17.352	55.968	65.401	23.823	12.271	0.76592	0.5869	0.43464	0.65573	0.40634	0.18944	1.07044	1.84576	0.39442	0.26635	1	Cluster 1 (early spermatid 1) | Cluster 2 (early spermatid 2)	0.56 | 0.654	0.294 | 0.297	0.266 | 0.357	0.357	0.328 | 0.869	0.000e+00 | 0.000e+00	0.000e+00 | 0.000e+00	early spermatid	no	no	no	no	no	no	yes	yes	no	no
CDC42	ENSG00000070831	cell division cycle 42 [Source:HGNC Symbol;Acc:HGNC:1736]	protein_coding	1:22025511-22101360:1	308	4493	2427	2516	2070	3173	4014	1861	2118	222	23202	38.397	76.049	60.561	81.883	76.289	75.824	47.259	34.792	23.17	15.125	6.677	5.29326	2.81521	5.00284	3.34383	3.89915	0.92254	0.48403	0.29814	0.26346	0.15065	5	Cluster 9 (Sertoli) | Cluster 3 (myoid/Leydig) | Cluster 7 (endothelia/macrophage) | Cluster 6 (undiff SPG) | Cluster 8 (diff SPG/early meiosis)	0.76 | 0.606 | 0.819 | 0.763 | 0.758	0.381 | 0.353 | 0.362 | 0.362 | 0.366	0.379 | 0.253 | 0.457 | 0.401 | 0.392	0.457	1.476 | 0.878 | 1.517 | 1.001 | 1.178	4.063e-132 | 0.000e+00 | 0.000e+00 | 0.000e+00 | 0.000e+00	2.055e-127 | 0.000e+00 | 0.000e+00 | 0.000e+00 | 0.000e+00	.	yes	yes	yes	yes	yes	no	no	no	no	no
CDC42-AS1	ENSG00000285752	CDC42 antisense RNA 1 [Source:HGNC Symbol;Acc:HGNC:54314]	lncRNA	1:22028317-22052927:-1	0	13	12	18	12	72	45	11	14	1	198	0.328	0	0.175	0.405	0.546	0.44	1.072	0.39	0.137	0.1	0.03	0	0.00467	0.00445	0.00821	0.0082	0.00794	0.00296	0.00057	0.00218	0.00028	0	.	.	.	.	.	.	.	.	.	no	no	no	no	no	no	no	no	no	no
CDC42-IT1	ENSG00000230068	CDC42 intronic transcript 1 [Source:HGNC Symbol;Acc:HGNC:41317]	lncRNA	1:22059197-22064199:1	0	32	34	9	22	17	20	9	2	0	145	0.24	0	0.431	1.147	0.273	0.806	0.253	0.173	0.112	0.014	0	0	0.01033	0.01969	0.00177	0.00883	0.00123	0.00133	0.00052	0.00028	0	0	.	.	.	.	.	.	.	.	.	no	no	no	no	no	no	no	no	no	no
CDC42BPA	ENSG00000143776	CDC42 binding protein kinase alpha [Source:HGNC Symbol;Acc:HGNC:1737]	protein_coding	1:226989865-227318502:-1	76	2099	923	1800	910	2036	6733	2900	3198	830	21505	35.588	18.765	28.292	31.14	54.579	33.333	30.325	58.36	36.106	22.838	24.962	0.60947	0.76887	0.69928	1.67974	0.75032	0.34731	1.0938	0.54676	0.34688	0.56811	2	Cluster 6 (undiff SPG) | Cluster 1 (early spermatid 1)	0.546 | 0.584	0.345 | 0.302	0.201 | 0.282	0.282	0.715 | 0.393	2.997e-281 | 0.000e+00	1.516e-276 | 0.000e+00	.	no	no	no	yes	no	no	yes	no	no	no
CDC42BPB	ENSG00000198752	CDC42 binding protein kinase beta [Source:HGNC Symbol;Acc:HGNC:1738]	protein_coding	14:102932380-103057549:-1	66	1322	640	700	495	411	434	1368	693	80	6209	10.275	16.296	17.819	21.592	21.225	18.132	6.122	3.762	17.032	4.949	2.406	0.50404	0.42897	0.35062	0.47269	0.3515	0.06715	0.04437	0.26869	0.07956	0.04319	0	.	.	.	.	.	.	.	.	.	no	no	no	no	no	no	no	no	no	no
CDC42BPG	ENSG00000171219	CDC42 binding protein kinase gamma [Source:HGNC Symbol;Acc:HGNC:29829]	protein_coding	11:64823052-64844653:-1	4	113	92	170	75	265	237	116	81	9	1162	1.923	0.988	1.523	3.104	5.155	2.747	3.947	2.054	1.444	0.578	0.271	0.0239	0.0354	0.05264	0.07284	0.04446	0.02802	0.01633	0.01679	0.00691	0.00598	0	.	.	.	.	.	.	.	.	.	no	no	no	no	no	no	no	no	no	no
CDC42EP1	ENSG00000128283	CDC42 effector protein 1 [Source:HGNC Symbol;Acc:HGNC:17014]	protein_coding	22:37560480-37569405:1	49	1429	960	64	40	165	564	250	159	18	3698	6.12	12.099	19.261	32.389	1.941	1.465	2.458	4.889	3.113	1.135	0.541	0.36983	0.44341	0.66893	0.02642	0.01807	0.02404	0.04498	0.03595	0.01342	0.00901	1	Cluster 7 (endothelia/macrophage)	0.324	0.048	0.276	0.276	0.624	0	0	endothelia/macrophage	no	no	yes	no	no	no	no	no	no	no
CDC42EP2	ENSG00000149798	CDC42 effector protein 2 [Source:HGNC Symbol;Acc:HGNC:16263]	protein_coding	11:65314866-65322417:1	0	0	0	0	0	0	0	0	0	0	0	0	0	0	0	0	0	0	0	0	0	0	0	0	0	0	0	0	0	0	0	0	0	.	.	.	.	.	.	.	.	.	no	no	no	no	no	no	no	no	no	no
CDC42EP3	ENSG00000163171	CDC42 effector protein 3 [Source:HGNC Symbol;Acc:HGNC:16943]	protein_coding	2:37641882-37738468:-1	34	2092	1026	812	480	4611	4945	2758	5197	979	22934	37.953	8.395	28.198	34.615	24.621	17.582	68.677	42.862	34.338	37.113	29.444	0.26207	0.87433	0.76125	0.42463	0.31213	1.87534	0.63632	0.48212	0.63585	0.69047	1	Cluster 4 (spermatocyte)	0.687	0.341	0.346	0.346	0.824	0	0	spermatocyte	no	no	no	no	no	yes	no	no	no	no
CDC42EP3P1	ENSG00000268992	CDC42 effector protein 3 pseudogene 1 [Source:HGNC Symbol;Acc:HGNC:49673]	processed_pseudogene	19:23384530-23385293:1	0	1	0	0	0	1	48	21	1	0	72	0.119	0	0.013	0	0	0	0.015	0.416	0.261	0.007	0	0	0.0001	0	0	0	4e-05	0.00438	0.00467	0.00018	0	0	.	.	.	.	.	.	.	.	.	no	no	no	no	no	no	no	no	no	no
CDC42EP4	ENSG00000179604	CDC42 effector protein 4 [Source:HGNC Symbol;Acc:HGNC:17147]	protein_coding	17:73283624-73312005:-1	99	605	1079	143	39	43	57	42	125	22	2254	3.73	24.444	8.155	36.404	4.336	1.429	0.64	0.494	0.523	0.893	0.662	0.87382	0.17911	0.76429	0.06725	0.02463	0.00843	0.00471	0.00564	0.01215	0.0145	1	Cluster 7 (endothelia/macrophage)	0.364	0.02	0.344	0.344	0.761	0	0	endothelia/macrophage	no	no	yes	no	no	no	no	no	no	no
CDC42EP5	ENSG00000167617	CDC42 effector protein 5 [Source:HGNC Symbol;Acc:HGNC:17408]	protein_coding	19:54465026-54473296:-1	18	1573	689	355	56	54	116	1055	3295	1107	8318	13.765	4.444	21.202	23.246	10.764	2.051	0.804	1.005	13.135	23.531	33.293	0.11681	0.55241	0.40333	0.17463	0.02522	0.00912	0.00953	0.13815	0.31347	0.8947	1	Cluster 5 (late spermatid 2)	0.333	0.126	0.207	0.207	0.654	0	0	late spermatid	no	no	no	no	no	no	no	no	no	yes
CDC42P1	ENSG00000234933	cell division cycle 42 pseudogene 1 [Source:HGNC Symbol;Acc:HGNC:16339]	processed_pseudogene	20:34402149-34402696:-1	0	0	0	0	0	0	0	1	0	0	1	0.002	0	0	0	0	0	0	0	0.012	0	0	0	0	0	0	0	0	0	6e-05	0	0	0	.	.	.	.	.	.	.	.	.	no	no	no	no	no	no	no	no	no	no
CDC42P2	ENSG00000234844	cell division cycle 42 pseudogene 2 [Source:HGNC Symbol;Acc:HGNC:33952]	processed_pseudogene	7:55638274-55638842:-1	0	0	0	2	1	4	14	7	0	0	28	0.046	0	0	0	0.061	0.037	0.06	0.121	0.087	0	0	0	0	0	0.00102	0.00013	0.00017	0.00067	0.0006	0	0	0	.	.	.	.	.	.	.	.	.	no	no	no	no	no	no	no	no	no	no
CDC42P3	ENSG00000253971	cell division cycle 42 pseudogene 3 [Source:HGNC Symbol;Acc:HGNC:44427]	processed_pseudogene	8:142995850-142996482:1	0	0	0	1	0	0	0	0	0	0	1	0.002	0	0	0	0.03	0	0	0	0	0	0	0	0	0	0.0003	0	0	0	0	0	0	0	.	.	.	.	.	.	.	.	.	no	no	no	no	no	no	no	no	no	no
CDC42P4	ENSG00000249965	cell division cycle 42 pseudogene 4 [Source:HGNC Symbol;Acc:HGNC:44428]	processed_pseudogene	4:109555170-109555732:1	0	3	0	0	0	0	4	0	0	0	7	0.012	0	0.04	0	0	0	0	0.035	0	0	0	0	0.00064	0	0	0	0	0.00011	0	0	0	0	.	.	.	.	.	.	.	.	.	no	no	no	no	no	no	no	no	no	no
CDC42P5	ENSG00000253439	cell division cycle 42 pseudogene 5 [Source:HGNC Symbol;Acc:HGNC:44429]	processed_pseudogene	5:173085342-173086210:-1	0	1	2	1	0	2	0	0	1	0	7	0.012	0	0.013	0.067	0.03	0	0.03	0	0	0.007	0	0	0.00016	0.00213	0.00026	0	0.00011	0	0	2e-05	0	0	.	.	.	.	.	.	.	.	.	no	no	no	no	no	no	no	no	no	no
CDC42P6	ENSG00000237350	cell division cycle 42 pseudogene 6 [Source:HGNC Symbol;Acc:HGNC:44430]	processed_pseudogene	4:22727375-22727950:-1	0	0	0	1	0	0	0	0	0	0	1	0.002	0	0	0	0.03	0	0	0	0	0	0	0	0	0	0.00065	0	0	0	0	0	0	0	.	.	.	.	.	.	.	.	.	no	no	no	no	no	no	no	no	no	no
CDC42SE1	ENSG00000197622	CDC42 small effector 1 [Source:HGNC Symbol;Acc:HGNC:17719]	protein_coding	1:151050971-151070325:-1	18	348	351	260	548	896	1346	3884	1327	84	9062	14.997	4.444	4.691	11.842	7.884	20.073	13.345	11.667	48.357	9.477	2.526	0.11165	0.09357	0.18292	0.13452	0.4276	0.10533	0.13621	0.91948	0.11953	0.04362	1	Cluster 2 (early spermatid 2)	0.484	0.099	0.385	0.385	0.76	0	0	early spermatid	no	no	no	no	no	no	no	yes	no	no
CDC42SE2	ENSG00000158985	CDC42 small effector 2 [Source:HGNC Symbol;Acc:HGNC:18547]	protein_coding	5:131245493-131398447:1	167	861	701	1590	1390	2336	4379	1578	1123	153	14278	23.629	41.235	11.605	23.65	48.211	50.916	34.793	37.956	19.646	8.02	4.602	1.81526	0.26907	0.4712	1.29762	1.38124	0.59142	0.52765	0.29218	0.1276	0.08841	3	Cluster 9 (Sertoli) | Cluster 6 (undiff SPG) | Cluster 8 (diff SPG/early meiosis)	0.412 | 0.482 | 0.509	0.235 | 0.222 | 0.223	0.177 | 0.260 | 0.286	0.286	0.975 | 0.723 | 0.770	2.858e-78 | 0.000e+00 | 0.000e+00	1.445e-73 | 0.000e+00 | 0.000e+00	.	yes	no	no	yes	yes	no	no	no	no	no
CDC45	ENSG00000093009	cell division cycle 45 [Source:HGNC Symbol;Acc:HGNC:1739]	protein_coding	22:19479457-19520612:1	14	76	39	470	1454	849	6492	2912	826	60	13192	21.831	3.457	1.024	1.316	14.251	53.26	12.645	56.271	36.255	5.899	1.805	0.09339	0.02168	0.01914	0.23241	1.60628	0.15356	1.00696	0.56544	0.08533	0.02931	2	Cluster 8 (diff SPG/early meiosis) | Cluster 1 (early spermatid 1)	0.533 | 0.563	0.203 | 0.137	0.330 | 0.426	0.426	0.962 | 0.682	0.000e+00 | 0.000e+00	0.000e+00 | 0.000e+00	.	no	no	no	no	yes	no	yes	no	no	no
CDC5L	ENSG00000096401	cell division cycle 5 like [Source:HGNC Symbol;Acc:HGNC:1743]	protein_coding	6:44387706-44450425:1	172	2126	974	2072	1387	1537	3929	5088	6602	402	24289	40.196	42.469	28.656	32.861	62.826	50.806	22.892	34.056	63.347	47.147	12.09	1.75513	0.77349	0.64001	2.18323	1.52953	0.29975	0.53804	1.68528	1.15861	0.29572	4	Cluster 9 (Sertoli) | Cluster 6 (undiff SPG) | Cluster 8 (diff SPG/early meiosis) | Cluster 2 (early spermatid 2)	0.425 | 0.628 | 0.508 | 0.633	0.402 | 0.389 | 0.397 | 0.366	0.023 | 0.239 | 0.111 | 0.267	0.267	0.487 | 0.744 | 0.379 | 0.528	6.913e-27 | 7.899e-274 | 1.522e-72 | 0.000e+00	3.497e-22 | 3.995e-269 | 7.698e-68 | 0.000e+00	.	yes	no	no	yes	yes	no	no	yes	no	no
CDC6	ENSG00000094804	cell division cycle 6 [Source:HGNC Symbol;Acc:HGNC:1744]	protein_coding	17:40287879-40304657:1	2	180	34	238	1180	444	473	111	136	17	2815	4.659	0.494	2.426	1.147	7.216	43.223	6.613	4.1	1.382	0.971	0.511	0.00585	0.05225	0.01409	0.10407	1.41819	0.05423	0.03802	0.01634	0.01536	0.01046	1	Cluster 8 (diff SPG/early meiosis)	0.432	0.028	0.404	0.404	1.226	0	0	diff SPG/early meiosis	no	no	no	no	yes	no	no	no	no	no
CDC7	ENSG00000097046	cell division cycle 7 [Source:HGNC Symbol;Acc:HGNC:1745]	protein_coding	1:91500851-91525764:1	13	76	45	498	567	1445	3432	1502	744	152	8474	14.024	3.21	1.024	1.518	15.1	20.769	21.522	29.748	18.7	5.313	4.571	0.09962	0.02239	0.01964	0.26674	0.38998	0.19993	0.31498	0.19672	0.06539	0.08751	0	.	.	.	.	.	.	.	.	.	no	no	no	no	no	no	no	no	no	no
CDC73	ENSG00000134371	cell division cycle 73 [Source:HGNC Symbol;Acc:HGNC:16783]	protein_coding	1:193121983-193254815:1	66	1812	884	1218	1342	2121	3117	1385	693	87	12725	21.058	16.296	24.424	29.825	36.931	49.158	31.591	27.017	17.244	4.949	2.617	0.49916	0.58948	0.53177	0.74063	1.26887	0.36507	0.29326	0.2449	0.06755	0.0468	2	Cluster 6 (undiff SPG) | Cluster 8 (diff SPG/early meiosis)	0.369 | 0.492	0.201 | 0.197	0.168 | 0.295	0.295	0.395 | 0.800	1.501e-136 | 0.000e+00	7.590e-132 | 0.000e+00	.	no	no	no	yes	yes	no	no	no	no	no
CDCA2	ENSG00000184661	cell division cycle associated 2 [Source:HGNC Symbol;Acc:HGNC:14623]	protein_coding	8:25459199-25507911:1	15	70	42	1112	778	3565	4481	1416	1031	167	12677	20.979	3.704	0.944	1.417	33.717	28.498	53.098	38.84	17.629	7.363	5.023	0.13371	0.01716	0.02427	0.67721	0.57808	0.92523	0.5672	0.21334	0.11317	0.09627	4	Cluster 6 (undiff SPG) | Cluster 8 (diff SPG/early meiosis) | Cluster 4 (spermatocyte) | Cluster 1 (early spermatid 1)	0.337 | 0.285 | 0.531 | 0.388	0.202 | 0.206 | 0.17 | 0.168	0.135 | 0.079 | 0.361 | 0.220	0.361	0.347 | 0.250 | 0.606 | 0.287	1.178e-107 | 3.205e-49 | 0.000e+00 | 0.000e+00	5.960e-103 | 1.621e-44 | 0.000e+00 | 0.000e+00	.	no	no	no	yes	yes	yes	yes	no	no	no
CDCA3	ENSG00000111665	cell division cycle associated 3 [Source:HGNC Symbol;Acc:HGNC:14624]	protein_coding	12:6844793-6851292:-1	13	104	58	194	748	4131	3155	586	375	39	9403	15.561	3.21	1.402	1.957	5.882	27.399	61.528	27.347	7.296	2.678	1.173	0.08982	0.0313	0.02883	0.10172	0.5483	1.17639	0.28714	0.0774	0.04229	0.02515	2	Cluster 8 (diff SPG/early meiosis) | Cluster 4 (spermatocyte)	0.274 | 0.615	0.15 | 0.098	0.124 | 0.517	0.517	0.334 | 0.950	1.415e-88 | 0.000e+00	7.156e-84 | 0.000e+00	.	no	no	no	no	yes	yes	no	no	no	no
CDCA4	ENSG00000170779	cell division cycle associated 4 [Source:HGNC Symbol;Acc:HGNC:14625]	protein_coding	14:105009573-105021083:-1	4	315	255	1356	1309	1290	782	438	309	20	6078	10.058	0.988	4.246	8.603	41.116	47.949	19.214	6.778	5.453	2.207	0.602	0.02782	0.08916	0.12493	0.88211	1.2602	0.1839	0.06719	0.06121	0.03329	0.00941	2	Cluster 6 (undiff SPG) | Cluster 8 (diff SPG/early meiosis)	0.411 | 0.479	0.083 | 0.083	0.328 | 0.396	0.396	0.735 | 1.012	0.000e+00 | 0.000e+00	0.000e+00 | 0.000e+00	.	no	no	no	yes	yes	no	no	no	no	no
CDCA4P1	ENSG00000229029	cell division cycle associated 4 pseudogene 1 [Source:HGNC Symbol;Acc:HGNC:49770]	processed_pseudogene	9:14593577-14594200:1	0	0	0	0	0	2	3	0	0	0	5	0.008	0	0	0	0	0	0.03	0.026	0	0	0	0	0	0	0	0	0.00013	0.00011	0	0	0	0	.	.	.	.	.	.	.	.	.	no	no	no	no	no	no	no	no	no	no
CDCA4P4	ENSG00000234219	cell division cycle associated 4 pseudogene 4 [Source:HGNC Symbol;Acc:HGNC:49773]	unprocessed_pseudogene	1:207762584-207763263:1	0	1	1	0	0	0	1	7	1	0	11	0.018	0	0.013	0.034	0	0	0	0.009	0.087	0.007	0	0	8e-05	0.00016	0	0	0	9e-05	0.00134	2e-05	0	0	.	.	.	.	.	.	.	.	.	no	no	no	no	no	no	no	no	no	no
CDCA5	ENSG00000146670	cell division cycle associated 5 [Source:HGNC Symbol;Acc:HGNC:14626]	protein_coding	11:65066300-65084164:-1	17	76	37	798	865	3645	4454	1630	2514	777	14813	24.514	4.198	1.024	1.248	24.196	31.685	54.29	38.606	20.294	17.953	23.368	0.1061	0.02198	0.02186	0.44639	0.67989	0.89125	0.49322	0.21952	0.22488	0.50247	2	Cluster 8 (diff SPG/early meiosis) | Cluster 4 (spermatocyte)	0.317 | 0.543	0.242 | 0.208	0.075 | 0.335	0.335	0.319 | 0.546	3.812e-85 | 0.000e+00	1.928e-80 | 0.000e+00	.	no	no	no	no	yes	yes	no	no	no	no
CDCA7	ENSG00000144354	cell division cycle associated 7 [Source:HGNC Symbol;Acc:HGNC:14628]	protein_coding	2:173354820-173368997:1	1	708	8	308	495	304	262	58	92	21	2257	3.735	0.247	9.543	0.27	9.339	18.132	4.528	2.271	0.722	0.657	0.632	0.00518	0.24549	0.00757	0.13363	0.33273	0.0367	0.01655	0.00834	0.00925	0.01143	0	.	.	.	.	.	.	.	.	.	no	no	no	no	no	no	no	no	no	no
CDCA7L	ENSG00000164649	cell division cycle associated 7 like [Source:HGNC Symbol;Acc:HGNC:30777]	protein_coding	7:21900899-21945903:-1	53	166	34	1634	562	310	1940	288	178	22	5187	8.584	13.086	2.237	1.147	49.545	20.586	4.617	16.815	3.586	1.271	0.662	0.37474	0.04811	0.02055	1.43624	0.47421	0.03842	0.16231	0.03843	0.02625	0.01282	1	Cluster 6 (undiff SPG)	0.495	0.062	0.433	0.433	1.17	0	0	undiff SPG	no	no	no	yes	no	no	no	no	no	no
CDCA8	ENSG00000134690	cell division cycle associated 8 [Source:HGNC Symbol;Acc:HGNC:14629]	protein_coding	1:37692481-37709719:1	9	47	36	495	1154	1586	252	89	171	21	3860	6.388	2.222	0.634	1.215	15.009	42.271	23.622	2.184	1.108	1.221	0.632	0.0659	0.01469	0.02169	0.26632	1.08246	0.35462	0.02458	0.01545	0.02256	0.01156	1	Cluster 8 (diff SPG/early meiosis)	0.423	0.047	0.376	0.376	0.956	0	0	diff SPG/early meiosis	no	no	no	no	yes	no	no	no	no	no
CDCP1	ENSG00000163814	CUB domain containing protein 1 [Source:HGNC Symbol;Acc:HGNC:24357]	protein_coding	3:45082277-45146422:-1	14	159	143	180	87	290	4439	2244	2545	48	10149	16.795	3.457	2.143	4.825	5.458	3.187	4.319	38.476	27.938	18.175	1.444	0.07448	0.05131	0.07323	0.07842	0.04585	0.04274	0.49301	0.31738	0.22442	0.02166	1	Cluster 1 (early spermatid 1)	0.385	0.117	0.268	0.268	0.384	0	0	early spermatid	no	no	no	no	no	no	yes	no	no	no
CDH1	ENSG00000039068	cadherin 1 [Source:HGNC Symbol;Acc:HGNC:1748]	protein_coding	16:68737292-68835537:1	1	236	170	263	119	265	428	286	83	9	1860	3.078	0.247	3.181	5.735	7.975	4.359	3.947	3.71	3.561	0.593	0.271	0.00063	0.07256	0.08907	0.11152	0.07425	0.02966	0.02962	0.04181	0.00723	0.0037	0	.	.	.	.	.	.	.	.	.	no	no	no	no	no	no	no	no	no	no
CDH10	ENSG00000040731	cadherin 10 [Source:HGNC Symbol;Acc:HGNC:1749]	protein_coding	5:24487100-24644978:-1	0	12	4	60	15	24	529	25	32	4	705	1.167	0	0.162	0.135	1.819	0.549	0.357	4.585	0.311	0.229	0.12	0	0.00359	0.00187	0.02154	0.00705	0.00272	0.03714	0.00351	0.003	0.00216	0	.	.	.	.	.	.	.	.	.	no	no	no	no	no	no	no	no	no	no
CDH11	ENSG00000140937	cadherin 11 [Source:HGNC Symbol;Acc:HGNC:1750]	protein_coding	16:64943753-65126112:-1	2	1890	444	108	54	32	305	245	237	24	3341	5.529	0.494	25.475	14.98	3.275	1.978	0.477	2.644	3.05	1.692	0.722	0.01037	0.73344	0.25112	0.04455	0.03414	0.00696	0.02044	0.03384	0.01827	0.01414	1	Cluster 3 (myoid/Leydig)	0.255	0.027	0.228	0.228	0.744	0	0	myoid/Leydig	no	yes	no	no	no	no	no	no	no	no
CDH12	ENSG00000154162	cadherin 12 [Source:HGNC Symbol;Acc:HGNC:1751]	protein_coding	5:21750673-22853344:-1	2	87	17	126	40	353	552	294	102	7	1580	2.615	0.494	1.173	0.574	3.82	1.465	5.258	4.785	3.66	0.728	0.211	0.00778	0.02571	0.00948	0.05073	0.01905	0.03769	0.03691	0.03322	0.00749	0.00293	0	.	.	.	.	.	.	.	.	.	no	no	no	no	no	no	no	no	no	no
CDH12P2	ENSG00000249230	cadherin 12 pseudogene 2 [Source:HGNC Symbol;Acc:HGNC:1752]	unprocessed_pseudogene	5:69985204-69985501:-1	1	37	38	44	47	113	324	119	84	21	828	1.37	0.247	0.499	1.282	1.334	1.722	1.683	2.808	1.482	0.6	0.632	0.01049	0.01272	0.01838	0.01527	0.02304	0.01353	0.02173	0.01411	0.00606	0.01192	0	.	.	.	.	.	.	.	.	.	no	no	no	no	no	no	no	no	no	no
CDH12P4	ENSG00000253900	cadherin 12 pseudogene 4 [Source:HGNC Symbol;Acc:HGNC:37700]	unprocessed_pseudogene	5:71132993-71133287:1	0	0	0	0	0	0	1	0	0	0	1	0.002	0	0	0	0	0	0	0.009	0	0	0	0	0	0	0	0	0	2e-05	0	0	0	0	.	.	.	.	.	.	.	.	.	no	no	no	no	no	no	no	no	no	no
CDH13	ENSG00000140945	cadherin 13 [Source:HGNC Symbol;Acc:HGNC:1753]	protein_coding	16:82626965-83800640:1	4	165	107	212	75	354	2767	2474	2496	200	8854	14.652	0.988	2.224	3.61	6.428	2.747	5.273	23.984	30.802	17.825	6.015	0.01747	0.04312	0.05492	0.09091	0.03544	0.04671	0.25559	0.37007	0.21322	0.11009	1	Cluster 2 (early spermatid 2)	0.308	0.122	0.186	0.186	0.261	0	0	early spermatid	no	no	no	no	no	no	no	yes	no	no
CDH15	ENSG00000129910	cadherin 15 [Source:HGNC Symbol;Acc:HGNC:1754]	protein_coding	16:89171748-89195492:1	0	25	11	487	95	22	76	46	42	16	820	1.357	0	0.337	0.371	14.767	3.48	0.328	0.659	0.573	0.3	0.481	0	0.00659	0.00553	0.23063	0.05144	0.00229	0.00531	0.00781	0.00224	0.00927	0	.	.	.	.	.	.	.	.	.	no	no	no	no	no	no	no	no	no	no
CDH16	ENSG00000166589	cadherin 16 [Source:HGNC Symbol;Acc:HGNC:1755]	protein_coding	16:66908122-66918917:-1	0	8	3	15	12	16	27	264	764	184	1293	2.14	0	0.108	0.101	0.455	0.44	0.238	0.234	3.287	5.456	5.534	0	0.00171	0.00114	0.00667	0.00742	0.00176	0.00175	0.03127	0.05708	0.09318	0	.	.	.	.	.	.	.	.	.	no	no	no	no	no	no	no	no	no	no
CDH17	ENSG00000079112	cadherin 17 [Source:HGNC Symbol;Acc:HGNC:1756]	protein_coding	8:94127162-94217303:-1	0	33	40	83	24	68	169	53	25	3	498	0.824	0	0.445	1.35	2.517	0.879	1.013	1.465	0.66	0.179	0.09	0	0.01092	0.02549	0.03248	0.01029	0.00539	0.01368	0.00621	0.00182	0.00185	0	.	.	.	.	.	.	.	.	.	no	no	no	no	no	no	no	no	no	no
CDH18	ENSG00000145526	cadherin 18 [Source:HGNC Symbol;Acc:HGNC:1757]	protein_coding	5:19471296-20575873:-1	9	119	42	359	158	628	6516	2659	1291	60	11841	19.596	2.222	1.604	1.417	10.885	5.788	9.354	56.479	33.105	9.219	1.805	0.09342	0.03687	0.02063	0.1572	0.09533	0.11253	1.02177	0.46754	0.11928	0.03129	1	Cluster 1 (early spermatid 1)	0.565	0.109	0.456	0.456	0.811	0	0	early spermatid	no	no	no	no	no	no	yes	no	no	no
CDH18-AS1	ENSG00000249854	CDH18 antisense RNA 1 [Source:HGNC Symbol;Acc:HGNC:53088]	lncRNA	5:20305565-20347972:1	4	42	16	881	122	2883	2343	601	586	60	7538	12.475	0.988	0.566	0.54	26.713	4.469	42.94	20.309	7.483	4.185	1.805	0.04361	0.01256	0.00657	0.4691	0.06659	0.55737	0.19949	0.06083	0.05263	0.03144	2	Cluster 6 (undiff SPG) | Cluster 4 (spermatocyte)	0.267 | 0.429	0.117 | 0.087	0.150 | 0.342	0.342	0.373 | 0.499	2.642e-194 | 0.000e+00	1.336e-189 | 0.000e+00	.	no	no	no	yes	no	yes	no	no	no	no
CDH19	ENSG00000071991	cadherin 19 [Source:HGNC Symbol;Acc:HGNC:1758]	protein_coding	18:66501083-66604138:-1	2	32	13	112	36	189	323	92	58	10	867	1.435	0.494	0.431	0.439	3.396	1.319	2.815	2.8	1.145	0.414	0.301	0.0167	0.04456	0.00505	0.05136	0.01615	0.0199	0.02607	0.01264	0.00665	0.00573	0	.	.	.	.	.	.	.	.	.	no	no	no	no	no	no	no	no	no	no
CDH2	ENSG00000170558	cadherin 2 [Source:HGNC Symbol;Acc:HGNC:1759]	protein_coding	18:27932879-28177946:-1	125	480	151	1064	431	377	4707	1845	1182	128	10490	17.36	30.864	6.47	5.094	32.262	15.788	5.615	40.799	22.971	8.441	3.85	1.29368	0.15316	0.07953	0.66398	0.29683	0.05424	0.53954	0.29545	0.11165	0.07491	3	Cluster 9 (Sertoli) | Cluster 6 (undiff SPG) | Cluster 1 (early spermatid 1)	0.309 | 0.323 | 0.408	0.173 | 0.165 | 0.118	0.136 | 0.158 | 0.290	0.29	0.873 | 0.429 | 0.368	1.880e-88 | 1.889e-167 | 0.000e+00	9.508e-84 | 9.553e-163 | 0.000e+00	.	yes	no	no	yes	no	no	yes	no	no	no
CDH20	ENSG00000101542	cadherin 20 [Source:HGNC Symbol;Acc:HGNC:1760]	protein_coding	18:61333430-61555779:1	0	46	4	108	49	421	1008	203	167	23	2029	3.358	0	0.62	0.135	3.275	1.795	6.27	8.737	2.527	1.193	0.692	0	0.0128	0.00159	0.04776	0.02815	0.04841	0.07656	0.01943	0.01371	0.01076	0	.	.	.	.	.	.	.	.	.	no	no	no	no	no	no	no	no	no	no
CDH22	ENSG00000149654	cadherin 22 [Source:HGNC Symbol;Acc:HGNC:13251]	protein_coding	20:46173739-46308498:-1	1	41	5	56	19	87	608	338	339	93	1587	2.626	0.247	0.553	0.169	1.698	0.696	1.296	5.27	4.208	2.421	2.797	0.00239	0.01191	0.00305	0.01969	0.01077	0.00794	0.04212	0.03971	0.02398	0.05322	0	.	.	.	.	.	.	.	.	.	no	no	no	no	no	no	no	no	no	no
CDH23	ENSG00000107736	cadherin related 23 [Source:HGNC Symbol;Acc:HGNC:13733]	protein_coding	10:71396920-71815947:1	15	108	92	80	78	347	2982	2309	2829	165	9005	14.902	3.704	1.456	3.104	2.426	2.857	5.168	25.847	28.748	20.203	4.962	0.10168	0.03039	0.04347	0.03916	0.04875	0.04691	0.26871	0.41677	0.26866	0.07961	1	Cluster 2 (early spermatid 2)	0.287	0.128	0.159	0.159	0.295	1.89e-264	9.55e-260	early spermatid	no	no	no	no	no	no	no	yes	no	no
CDH23-AS1	ENSG00000223817	CDH23 antisense RNA 1 [Source:HGNC Symbol;Acc:HGNC:31433]	lncRNA	10:71508153-71511873:-1	0	6	1	9	9	59	1021	195	168	20	1488	2.462	0	0.081	0.034	0.273	0.33	0.879	8.85	2.428	1.2	0.602	0	0.00142	0.00013	0.00402	0.00576	0.00931	0.07493	0.01912	0.01279	0.01139	0	.	.	.	.	.	.	.	.	.	no	no	no	no	no	no	no	no	no	no
CDH24	ENSG00000139880	cadherin 24 [Source:HGNC Symbol;Acc:HGNC:14265]	protein_coding	14:23047062-23057538:-1	1	28	412	196	28	26	41	27	40	7	806	1.334	0.247	0.377	13.9	5.943	1.026	0.387	0.355	0.336	0.286	0.211	0.00082	0.00708	0.19787	0.07824	0.01607	0.00169	0.0027	0.00436	0.00283	0.00602	0	.	.	.	.	.	.	.	.	.	no	no	no	no	no	no	no	no	no	no
CDH26	ENSG00000124215	cadherin 26 [Source:HGNC Symbol;Acc:HGNC:15902]	protein_coding	20:59958423-60034011:1	0	38	38	52	27	140	146	224	129	9	803	1.329	0	0.512	1.282	1.577	0.989	2.085	1.265	2.789	0.921	0.271	0	0.01135	0.02203	0.01914	0.01433	0.01612	0.01067	0.03152	0.00862	0.00479	0	.	.	.	.	.	.	.	.	.	no	no	no	no	no	no	no	no	no	no
CDH3	ENSG00000062038	cadherin 3 [Source:HGNC Symbol;Acc:HGNC:1762]	protein_coding	16:68636189-68727468:1	0	396	58	103	46	48	186	166	82	6	1091	1.805	0	5.338	1.957	3.123	1.685	0.715	1.612	2.067	0.586	0.18	0	0.1106	0.02729	0.04291	0.02439	0.00427	0.01421	0.02556	0.00539	0.00217	0	.	.	.	.	.	.	.	.	.	no	no	no	no	no	no	no	no	no	no
CDH4	ENSG00000179242	cadherin 4 [Source:HGNC Symbol;Acc:HGNC:1763]	protein_coding	20:61252261-61940617:1	1	73	10	224	63	62	233	180	115	14	975	1.614	0.247	0.984	0.337	6.792	2.308	0.923	2.02	2.241	0.821	0.421	0.00716	0.02513	0.00462	0.08856	0.03539	0.00641	0.01903	0.02707	0.00898	0.00711	0	.	.	.	.	.	.	.	.	.	no	no	no	no	no	no	no	no	no	no
CDH5	ENSG00000179776	cadherin 5 [Source:HGNC Symbol;Acc:HGNC:1764]	protein_coding	16:66366622-66404784:1	6	180	1585	50	63	1262	921	1382	2055	463	7967	13.185	1.481	2.426	53.475	1.516	2.308	18.797	7.983	17.206	14.675	13.925	0.05802	0.05885	1.93132	0.02262	0.04102	0.17692	0.08066	0.30229	0.19293	0.26819	1	Cluster 7 (endothelia/macrophage)	0.535	0.111	0.424	0.424	1.346	0	0	endothelia/macrophage	no	no	yes	no	no	no	no	no	no	no
CDH6	ENSG00000113361	cadherin 6 [Source:HGNC Symbol;Acc:HGNC:1765]	protein_coding	5:31193686-31329146:1	10	321	90	285	156	441	965	624	377	32	3301	5.463	2.469	4.327	3.036	8.642	5.714	6.568	8.364	7.769	2.692	0.962	0.04818	0.12285	0.03775	0.14787	0.11281	0.06149	0.10903	0.12269	0.04159	0.01916	0	.	.	.	.	.	.	.	.	.	no	no	no	no	no	no	no	no	no	no
CDH7	ENSG00000081138	cadherin 7 [Source:HGNC Symbol;Acc:HGNC:1766]	protein_coding	18:65750252-65890337:1	1	171	80	566	91	431	738	448	403	15	2944	4.872	0.247	2.305	2.699	17.162	3.333	6.419	6.397	5.578	2.878	0.451	0.00934	0.04912	0.03959	0.2542	0.04419	0.0463	0.05562	0.0578	0.03017	0.00757	0	.	.	.	.	.	.	.	.	.	no	no	no	no	no	no	no	no	no	no
CDH8	ENSG00000150394	cadherin 8 [Source:HGNC Symbol;Acc:HGNC:1767]	protein_coding	16:61647242-62037035:-1	1	37	21	136	55	85	239	373	150	2	1099	1.819	0.247	0.499	0.709	4.124	2.015	1.266	2.072	4.644	1.071	0.06	0.00419	0.01152	0.01049	0.05756	0.03383	0.00982	0.01629	0.04188	0.01178	0.00082	0	.	.	.	.	.	.	.	.	.	no	no	no	no	no	no	no	no	no	no
CDH9	ENSG00000113100	cadherin 9 [Source:HGNC Symbol;Acc:HGNC:1768]	protein_coding	5:26880597-27121150:-1	0	8	3	54	18	133	281	16	3	0	516	0.854	0	0.108	0.101	1.637	0.659	1.981	2.436	0.199	0.021	0	0	0.00201	0.00096	0.0264	0.01014	0.01243	0.0255	0.00324	0.00058	0	0	.	.	.	.	.	.	.	.	.	no	no	no	no	no	no	no	no	no	no
CDHR1	ENSG00000148600	cadherin related family member 1 [Source:HGNC Symbol;Acc:HGNC:14550]	protein_coding	10:84194537-84219621:1	0	3	0	8	6	1	10	3	6	1	38	0.063	0	0.04	0	0.243	0.22	0.015	0.087	0.037	0.043	0.03	0	0.00053	0	0.00345	0.00559	0.00016	0.00037	0.00014	0.00046	0.00039	0	.	.	.	.	.	.	.	.	.	no	no	no	no	no	no	no	no	no	no
CDHR2	ENSG00000074276	cadherin related family member 2 [Source:HGNC Symbol;Acc:HGNC:18231]	protein_coding	5:176542511-176595974:1	35	142	79	179	134	397	926	3462	9510	2565	17429	28.843	8.642	1.914	2.665	5.428	4.908	5.913	8.026	43.103	67.914	77.143	0.30815	0.04526	0.04652	0.10606	0.11376	0.08284	0.09685	0.89202	1.99225	3.5973	1	Cluster 0 (late spermatid 1) | Cluster 5 (late spermatid 2)	0.679 | 0.771	0.171 | 0.26	0.508 | 0.511	0.511	1.020 | 1.465	0.000e+00 | 0.000e+00	0.000e+00 | 0.000e+00	late spermatid	no	no	no	no	no	no	no	no	yes	yes
CDHR3	ENSG00000128536	cadherin related family member 3 [Source:HGNC Symbol;Acc:HGNC:26308]	protein_coding	7:105876796-106036432:1	5	225	71	316	131	312	1845	1359	1058	188	5510	9.118	1.235	3.033	2.395	9.582	4.799	4.647	15.992	16.92	7.556	5.654	0.04459	0.06652	0.02902	0.13991	0.07069	0.03785	0.17834	0.26244	0.08479	0.10074	0	.	.	.	.	.	.	.	.	.	no	no	no	no	no	no	no	no	no	no
CDHR4	ENSG00000187492	cadherin related family member 4 [Source:HGNC Symbol;Acc:HGNC:34527]	protein_coding	3:49790732-49799873:-1	2	18	14	42	33	416	217	114	136	33	1025	1.696	0.494	0.243	0.472	1.273	1.209	6.196	1.881	1.419	0.971	0.992	0.01752	0.00636	0.00767	0.01446	0.02011	0.0697	0.01692	0.01509	0.01126	0.01621	0	.	.	.	.	.	.	.	.	.	no	no	no	no	no	no	no	no	no	no
CDHR5	ENSG00000099834	cadherin related family member 5 [Source:HGNC Symbol;Acc:HGNC:7521]	protein_coding	11:616577-626078:-1	1	5	3	6	3	7	16	129	588	239	997	1.65	0.247	0.067	0.101	0.182	0.11	0.104	0.139	1.606	4.199	7.188	0.0111	0.00152	0.00055	0.00309	0.00195	0.0011	0.00135	0.01454	0.04024	0.14117	0	.	.	.	.	.	.	.	.	.	no	no	no	no	no	no	no	no	no	no
CDIN1	ENSG00000186073	CDAN1 interacting nuclease 1 [Source:HGNC Symbol;Acc:HGNC:26929]	protein_coding	15:36579626-36810248:1	30	463	222	614	364	1451	4752	4303	4511	413	17123	28.337	7.407	6.241	7.49	18.617	13.333	21.612	41.189	53.573	32.215	12.421	0.23203	0.14642	0.11597	0.35224	0.25216	0.24425	0.72994	1.08462	0.5094	0.23043	1	Cluster 1 (early spermatid 1) | Cluster 2 (early spermatid 2)	0.412 | 0.536	0.253 | 0.245	0.159 | 0.291	0.291	0.262 | 0.567	1.767e-239 | 0.000e+00	8.940e-235 | 0.000e+00	early spermatid	no	no	no	no	no	no	yes	yes	no	no
CDIP1	ENSG00000089486	cell death inducing p53 target 1 [Source:HGNC Symbol;Acc:HGNC:13234]	protein_coding	16:4510669-4538828:-1	16	1134	703	644	706	367	1009	3006	1740	146	9471	15.673	3.951	15.285	23.718	19.527	25.861	5.466	8.746	37.425	12.426	4.391	0.10953	0.36512	0.40775	0.32831	0.54074	0.0539	0.08184	0.80921	0.18009	0.08263	2	Cluster 8 (diff SPG/early meiosis) | Cluster 2 (early spermatid 2)	0.259 | 0.374	0.152 | 0.123	0.107 | 0.251	0.251	0.277 | 0.589	7.221e-57 | 0.000e+00	3.653e-52 | 0.000e+00	.	no	no	no	no	yes	no	no	yes	no	no
CDIPT	ENSG00000103502	CDP-diacylglycerol--inositol 3-phosphatidyltransferase [Source:HGNC Symbol;Acc:HGNC:1769]	protein_coding	16:29858357-29863414:-1	68	1996	897	481	244	422	3283	980	654	60	9085	15.035	16.79	26.904	30.263	14.585	8.938	6.285	28.456	12.201	4.67	1.805	0.44603	0.66402	0.54503	0.22774	0.14219	0.05639	0.42169	0.18505	0.06257	0.03495	2	Cluster 3 (myoid/Leydig) | Cluster 7 (endothelia/macrophage)	0.269 | 0.303	0.134 | 0.142	0.135 | 0.161	0.161	0.470 | 0.314	0.000e+00 | 1.288e-105	0.000e+00 | 6.515e-101	.	no	yes	yes	no	no	no	no	no	no	no
CDIPTOSP	ENSG00000214725	CDIP transferase opposite strand, pseudogene [Source:HGNC Symbol;Acc:HGNC:48609]	transcribed_unitary_pseudogene	16:29863593-29868053:1	122	459	235	756	735	3147	10099	5947	12543	3146	37189	61.544	30.123	6.187	7.928	22.923	26.923	46.872	87.536	74.041	89.574	94.617	1.35496	0.18526	0.17147	0.51255	0.72946	1.04928	5.14785	3.33151	5.65157	10.3189	2	Cluster 1 (early spermatid 1) | Cluster 0 (late spermatid 1) | Cluster 5 (late spermatid 2)	0.875 | 0.896 | 0.946	0.554 | 0.531 | 0.596	0.321 | 0.365 | 0.350	0.365	0.572 | 0.778 | 1.456	0.000e+00 | 0.000e+00 | 0.000e+00	0.000e+00 | 0.000e+00 | 0.000e+00	.	no	no	no	no	no	no	yes	no	yes	yes
CDK1	ENSG00000170312	cyclin dependent kinase 1 [Source:HGNC Symbol;Acc:HGNC:1722]	protein_coding	10:60778331-60794852:1	18	67	165	474	1044	4168	2780	539	325	49	9629	15.935	4.444	0.903	5.567	14.372	38.242	62.079	24.096	6.711	2.321	1.474	0.11304	0.02138	0.09065	0.23489	0.97379	1.47454	0.23955	0.06667	0.04752	0.03073	2	Cluster 8 (diff SPG/early meiosis) | Cluster 4 (spermatocyte)	0.382 | 0.621	0.149 | 0.102	0.233 | 0.519	0.519	0.643 | 1.107	5.314e-249 | 0.000e+00	2.688e-244 | 0.000e+00	.	no	no	no	no	yes	yes	no	no	no	no
CDK10	ENSG00000185324	cyclin dependent kinase 10 [Source:HGNC Symbol;Acc:HGNC:1770]	protein_coding	16:89680737-89696354:1	19	1061	585	601	752	1021	998	650	371	53	6111	10.113	4.691	14.301	19.737	18.223	27.546	15.207	8.65	8.093	2.649	1.594	0.13891	0.34491	0.36834	0.31134	0.54749	0.15296	0.08368	0.10039	0.0399	0.0291	1	Cluster 8 (diff SPG/early meiosis)	0.275	0.093	0.182	0.182	0.438	5.65e-180	2.86e-175	diff SPG/early meiosis	no	no	no	no	yes	no	no	no	no	no
CDK11A	ENSG00000008128	cyclin dependent kinase 11A [Source:HGNC Symbol;Acc:HGNC:1730]	protein_coding	1:1702379-1724357:-1	15	516	332	889	896	1688	1203	986	546	25	7096	11.743	3.704	6.955	11.201	26.956	32.821	25.141	10.427	12.276	3.899	0.752	0.09756	0.15909	0.16951	0.55401	0.73317	0.27819	0.11504	0.16815	0.05431	0.01349	2	Cluster 6 (undiff SPG) | Cluster 8 (diff SPG/early meiosis)	0.27 | 0.328	0.109 | 0.107	0.161 | 0.221	0.221	0.423 | 0.586	1.008e-177 | 1.156e-269	5.099e-173 | 5.848e-265	.	no	no	no	yes	yes	no	no	no	no	no
CDK11B	ENSG00000248333	cyclin dependent kinase 11B [Source:HGNC Symbol;Acc:HGNC:1729]	protein_coding	1:1635225-1659012:-1	37	691	499	2264	1768	3377	2325	1082	723	61	12827	21.227	9.136	9.314	16.835	68.648	64.762	50.298	20.153	13.471	5.163	1.835	0.26788	0.22397	0.27654	2.41018	2.20961	0.8774	0.23827	0.20558	0.09414	0.04448	3	Cluster 6 (undiff SPG) | Cluster 8 (diff SPG/early meiosis) | Cluster 4 (spermatocyte)	0.686 | 0.648 | 0.503	0.185 | 0.192 | 0.176	0.501 | 0.456 | 0.327	0.501	1.330 | 1.211 | 0.405	0.000e+00 | 0.000e+00 | 0.000e+00	0.000e+00 | 0.000e+00 | 0.000e+00	.	no	no	no	yes	yes	yes	no	no	no	no
CDK12	ENSG00000167258	cyclin dependent kinase 12 [Source:HGNC Symbol;Acc:HGNC:24224]	protein_coding	17:39461486-39564907:1	62	1180	635	1478	1697	1780	2683	1297	1095	104	12011	19.877	15.309	15.905	21.424	44.815	62.161	26.512	23.256	16.148	7.82	3.128	0.46487	0.39945	0.35183	1.07476	2.0922	0.33006	0.27842	0.20035	0.10429	0.0638	2	Cluster 6 (undiff SPG) | Cluster 8 (diff SPG/early meiosis)	0.448 | 0.622	0.184 | 0.179	0.264 | 0.443	0.443	0.646 | 1.267	0.000e+00 | 0.000e+00	2.000e-305 | 0.000e+00	.	no	no	no	yes	yes	no	no	no	no	no
CDK13	ENSG00000065883	cyclin dependent kinase 13 [Source:HGNC Symbol;Acc:HGNC:1733]	protein_coding	7:39950121-40099580:1	38	1898	1014	1592	963	2096	3433	2494	1567	258	15353	25.408	9.383	25.583	34.211	48.272	35.275	31.218	29.756	31.051	11.19	7.759	0.28781	0.71054	0.67857	1.26536	0.88815	0.35868	0.40037	0.53083	0.172	0.14942	3	Cluster 3 (myoid/Leydig) | Cluster 6 (undiff SPG) | Cluster 8 (diff SPG/early meiosis)	0.256 | 0.483 | 0.353	0.254 | 0.241 | 0.249	0.002 | 0.242 | 0.104	0.242	0.256 | 0.673 | 0.384	6.704e-218 | 1.953e-290 | 2.092e-85	3.391e-213 | 9.877e-286 | 1.058e-80	.	no	yes	no	yes	yes	no	no	no	no	no
CDK14	ENSG00000058091	cyclin dependent kinase 14 [Source:HGNC Symbol;Acc:HGNC:8883]	protein_coding	7:90466424-91210590:1	7	491	131	464	187	851	3028	1464	1747	167	8537	14.128	1.728	6.618	4.42	14.069	6.85	12.675	26.246	18.227	12.476	5.023	0.05693	0.1371	0.05327	0.22209	0.10109	0.11708	0.29802	0.2005	0.1608	0.09339	0	.	.	.	.	.	.	.	.	.	no	no	no	no	no	no	no	no	no	no
CDK15	ENSG00000138395	cyclin dependent kinase 15 [Source:HGNC Symbol;Acc:HGNC:14434]	protein_coding	2:201790461-201895550:1	4	47	19	85	36	72	2211	1124	1448	383	5429	8.984	0.988	0.634	0.641	2.577	1.319	1.072	19.164	13.994	10.341	11.519	0.03686	0.01195	0.00709	0.03754	0.01962	0.01119	0.19172	0.11871	0.11991	0.22314	0	.	.	.	.	.	.	.	.	.	no	no	no	no	no	no	no	no	no	no
CDK16	ENSG00000102225	cyclin dependent kinase 16 [Source:HGNC Symbol;Acc:HGNC:8749]	protein_coding	X:47217860-47229997:1	124	727	318	625	449	226	839	999	2532	620	7459	12.344	30.617	9.799	10.729	18.951	16.447	3.366	7.272	12.438	18.082	18.647	1.08944	0.22084	0.14509	0.28239	0.3104	0.03491	0.06052	0.11492	0.23139	0.37918	1	Cluster 9 (Sertoli)	0.306	0.122	0.184	0.184	0.837	8.4e-78	4.25e-73	Sertoli	yes	no	no	no	no	no	no	no	no	no
CDK17	ENSG00000059758	cyclin dependent kinase 17 [Source:HGNC Symbol;Acc:HGNC:8750]	protein_coding	12:96278261-96400480:-1	34	344	665	1654	219	366	553	207	231	39	4312	7.136	8.395	4.637	22.436	50.152	8.022	5.451	4.793	2.577	1.65	1.173	0.25311	0.10235	0.36119	1.33457	0.13652	0.04696	0.04576	0.02847	0.02467	0.02073	1	Cluster 6 (undiff SPG)	0.502	0.047	0.455	0.455	1.13	0	0	undiff SPG	no	no	no	yes	no	no	no	no	no	no
CDK18	ENSG00000117266	cyclin dependent kinase 18 [Source:HGNC Symbol;Acc:HGNC:8751]	protein_coding	1:205504596-205532793:1	2	143	87	157	387	61	85	202	187	14	1325	2.193	0.494	1.927	2.935	4.76	14.176	0.909	0.737	2.515	1.335	0.421	0.00495	0.0397	0.04188	0.07168	0.2775	0.00891	0.00937	0.03292	0.01457	0.00545	0	.	.	.	.	.	.	.	.	.	no	no	no	no	no	no	no	no	no	no
CDK19	ENSG00000155111	cyclin dependent kinase 19 [Source:HGNC Symbol;Acc:HGNC:19338]	protein_coding	6:110609978-110815958:-1	51	507	464	550	480	3711	5267	3919	5407	514	20870	34.538	12.593	6.834	15.655	16.677	17.582	55.273	45.653	48.792	38.613	15.459	0.40284	0.15009	0.25534	0.27858	0.31521	0.93056	0.63954	0.95331	0.64784	0.32384	2	Cluster 4 (spermatocyte) | Cluster 2 (early spermatid 2)	0.553 | 0.488	0.319 | 0.324	0.234 | 0.164	0.234	0.326 | 0.356	3.000e-298 | 7.658e-189	1.891e-293 | 3.873e-184	.	no	no	no	no	no	yes	no	yes	no	no
CDK2	ENSG00000123374	cyclin dependent kinase 2 [Source:HGNC Symbol;Acc:HGNC:1771]	protein_coding	12:55966781-55972789:1	6	335	303	226	227	437	244	33	36	4	1851	3.063	1.481	4.515	10.223	6.853	8.315	6.509	2.115	0.411	0.257	0.12	0.02653	0.10305	0.1613	0.10429	0.14152	0.04752	0.01718	0.00428	0.00466	0.00204	0	.	.	.	.	.	.	.	.	.	no	no	no	no	no	no	no	no	no	no
CDK20	ENSG00000156345	cyclin dependent kinase 20 [Source:HGNC Symbol;Acc:HGNC:21420]	protein_coding	9:87966441-87974753:-1	6	359	33	1403	417	3631	2005	1159	1225	101	10339	17.11	1.481	4.839	1.113	42.541	15.275	54.081	17.379	14.43	8.748	3.038	0.04327	0.10589	0.01591	1.00378	0.24688	0.89573	0.18456	0.15225	0.11187	0.04886	2	Cluster 6 (undiff SPG) | Cluster 4 (spermatocyte)	0.425 | 0.541	0.156 | 0.125	0.269 | 0.416	0.416	0.715 | 0.678	0.000e+00 | 0.000e+00	0.000e+00 | 0.000e+00	.	no	no	no	yes	no	yes	no	no	no	no
CDK2AP1	ENSG00000111328	cyclin dependent kinase 2 associated protein 1 [Source:HGNC Symbol;Acc:HGNC:14002]	protein_coding	12:123250112-123272334:-1	174	2643	1163	2168	776	669	3820	3110	5434	1271	21228	35.13	42.963	35.625	39.238	65.737	28.425	9.964	33.111	38.72	38.806	38.226	1.65488	1.05072	0.89685	2.39491	0.64764	0.10253	0.37263	0.64749	0.6467	0.9388	3	Cluster 9 (Sertoli) | Cluster 3 (myoid/Leydig) | Cluster 6 (undiff SPG)	0.43 | 0.356 | 0.657	0.351 | 0.351 | 0.334	0.079 | 0.005 | 0.323	0.323	0.636 | 0.299 | 1.070	1.835e-41 | 6.541e-276 | 0.000e+00	9.280e-37 | 3.308e-271 | 0.000e+00	.	yes	yes	no	yes	no	no	no	no	no	no
CDK2AP2	ENSG00000167797	cyclin dependent kinase 2 associated protein 2 [Source:HGNC Symbol;Acc:HGNC:30833]	protein_coding	11:67506497-67508649:-1	36	867	768	1047	641	722	792	99	171	28	5171	8.557	8.889	11.686	25.911	31.747	23.48	10.754	6.865	1.233	1.221	0.842	0.23771	0.25547	0.51387	0.62364	0.46299	0.09864	0.06595	0.01587	0.01521	0.01837	2	Cluster 7 (endothelia/macrophage) | Cluster 6 (undiff SPG)	0.259 | 0.317	0.077 | 0.072	0.182 | 0.245	0.245	0.429 | 0.541	8.606e-194 | 0.000e+00	4.353e-189 | 0.000e+00	.	no	no	yes	yes	no	no	no	no	no	no
CDK2AP2P2	ENSG00000237451	cyclin dependent kinase 2 associated protein 2 pseudogene 2 [Source:HGNC Symbol;Acc:HGNC:38493]	processed_pseudogene	9:62844818-62845184:1	0	0	0	0	0	1	0	0	0	0	1	0.002	0	0	0	0	0	0.015	0	0	0	0	0	0	0	0	0	0.00015	0	0	0	0	0	.	.	.	.	.	.	.	.	.	no	no	no	no	no	no	no	no	no	no
CDK3	ENSG00000250506	cyclin dependent kinase 3 [Source:HGNC Symbol;Acc:HGNC:1772]	protein_coding	17:76000906-76005999:1	0	0	0	0	0	0	0	0	0	0	0	0	0	0	0	0	0	0	0	0	0	0	0	0	0	0	0	0	0	0	0	0	0	.	.	.	.	.	.	.	.	.	no	no	no	no	no	no	no	no	no	no
CDK4	ENSG00000135446	cyclin dependent kinase 4 [Source:HGNC Symbol;Acc:HGNC:1773]	protein_coding	12:57747727-57756013:-1	10	734	215	179	355	171	435	165	107	11	2382	3.942	2.469	9.894	7.254	5.428	13.004	2.547	3.77	2.054	0.764	0.331	0.03591	0.21694	0.10553	0.07493	0.26089	0.02862	0.0355	0.02062	0.00896	0.00733	0	.	.	.	.	.	.	.	.	.	no	no	no	no	no	no	no	no	no	no
CDK4P1	ENSG00000225036	cyclin dependent kinase 4 pseudogene 1 [Source:HGNC Symbol;Acc:HGNC:19040]	processed_pseudogene	1:105433994-105434821:1	0	2	1	2	5	2	39	31	3	0	85	0.141	0	0.027	0.034	0.061	0.183	0.03	0.338	0.386	0.021	0	0	0.00044	0.00042	0.00081	0.00324	0.00017	0.0022	0.00467	0.0001	0	0	.	.	.	.	.	.	.	.	.	no	no	no	no	no	no	no	no	no	no
CDK5	ENSG00000164885	cyclin dependent kinase 5 [Source:HGNC Symbol;Acc:HGNC:1774]	protein_coding	7:151053815-151057897:-1	34	303	177	301	233	107	62	37	64	11	1329	2.199	8.395	4.084	5.972	9.127	8.535	1.594	0.537	0.461	0.457	0.331	0.23733	0.07594	0.08019	0.1579	0.13751	0.01725	0.00581	0.00404	0.00594	0.00562	0	.	.	.	.	.	.	.	.	.	no	no	no	no	no	no	no	no	no	no
CDK5P1	ENSG00000235165	cyclin dependent kinase 5 pseudogene 1 [Source:HGNC Symbol;Acc:HGNC:21261]	processed_pseudogene	8:122769274-122770150:1	0	0	0	0	0	0	1	1	1	0	3	0.005	0	0	0	0	0	0	0.009	0.012	0.007	0	0	0	0	0	0	0	4e-05	7e-05	7e-05	0	0	.	.	.	.	.	.	.	.	.	no	no	no	no	no	no	no	no	no	no
CDK5R1	ENSG00000176749	cyclin dependent kinase 5 regulatory subunit 1 [Source:HGNC Symbol;Acc:HGNC:1775]	protein_coding	17:32486993-32491253:1	7	54	20	297	132	861	1141	1316	1772	54	5654	9.357	1.728	0.728	0.675	9.005	4.835	12.824	9.89	16.384	12.654	1.624	0.05953	0.01633	0.00983	0.1467	0.06444	0.09453	0.07411	0.17485	0.14032	0.02821	0	.	.	.	.	.	.	.	.	.	no	no	no	no	no	no	no	no	no	no
CDK5R2	ENSG00000171450	cyclin dependent kinase 5 regulatory subunit 2 [Source:HGNC Symbol;Acc:HGNC:1776]	protein_coding	2:218959666-218962155:1	0	1	0	13	30	50	172	35	46	7	354	0.586	0	0.013	0	0.394	1.099	0.745	1.491	0.436	0.329	0.211	0	9e-05	0	0.00672	0.01245	0.00805	0.01135	0.00301	0.00277	0.00455	0	.	.	.	.	.	.	.	.	.	no	no	no	no	no	no	no	no	no	no
CDK5RAP1	ENSG00000101391	CDK5 regulatory subunit associated protein 1 [Source:HGNC Symbol;Acc:HGNC:15880]	protein_coding	20:33358839-33401561:-1	25	512	299	712	737	1813	901	203	179	17	5398	8.933	6.173	6.901	10.088	21.589	26.996	27.003	7.81	2.527	1.278	0.511	0.16092	0.15586	0.16107	0.37596	0.51058	0.27777	0.07398	0.02697	0.01715	0.01004	1	Cluster 8 (diff SPG/early meiosis)	0.27	0.081	0.189	0.189	0.449	1.05e-216	5.31e-212	diff SPG/early meiosis	no	no	no	no	yes	no	no	no	no	no
CDK5RAP2	ENSG00000136861	CDK5 regulatory subunit associated protein 2 [Source:HGNC Symbol;Acc:HGNC:18672]	protein_coding	9:120388869-120580170:-1	26	748	301	1404	907	3180	4015	1958	2061	208	14808	24.506	6.42	10.082	10.155	42.571	33.223	47.364	34.801	24.377	14.718	6.256	0.19482	0.22823	0.14629	1.04247	0.7369	0.75837	0.51869	0.39169	0.24165	0.12445	3	Cluster 6 (undiff SPG) | Cluster 8 (diff SPG/early meiosis) | Cluster 4 (spermatocyte)	0.426 | 0.332 | 0.474	0.235 | 0.241 | 0.216	0.191 | 0.091 | 0.258	0.258	0.556 | 0.301 | 0.346	3.936e-216 | 5.899e-62 | 0.000e+00	1.991e-211 | 2.984e-57 | 0.000e+00	.	no	no	no	yes	yes	yes	no	no	no	no
CDK5RAP3	ENSG00000108465	CDK5 regulatory subunit associated protein 3 [Source:HGNC Symbol;Acc:HGNC:18673]	protein_coding	17:47967810-47981781:1	22	268	179	242	351	3075	3572	1211	661	65	9646	15.963	5.432	3.612	6.039	7.338	12.857	45.8	30.961	15.077	4.72	1.955	0.10285	0.07708	0.07707	0.13944	0.23903	0.61757	0.35215	0.14643	0.06677	0.03718	1	Cluster 4 (spermatocyte)	0.458	0.122	0.336	0.336	0.488	0	0	spermatocyte	no	no	no	no	no	yes	no	no	no	no
CDK6	ENSG00000105810	cyclin dependent kinase 6 [Source:HGNC Symbol;Acc:HGNC:1777]	protein_coding	7:92604921-92836573:-1	26	285	400	1227	471	513	2380	4533	5182	263	15280	25.287	6.42	3.841	13.495	37.204	17.253	7.641	20.629	56.437	37.006	7.91	0.17701	0.08556	0.21674	0.85952	0.36035	0.09967	0.32552	1.31407	0.65125	0.13877	2	Cluster 6 (undiff SPG) | Cluster 2 (early spermatid 2)	0.372 | 0.564	0.246 | 0.205	0.126 | 0.359	0.359	0.338 | 0.761	9.334e-75 | 0.000e+00	4.721e-70 | 0.000e+00	.	no	no	no	yes	no	no	no	yes	no	no
CDK6-AS1	ENSG00000237819	CDK6 antisense RNA 1 [Source:HGNC Symbol;Acc:HGNC:40141]	lncRNA	7:92836483-92917187:1	1	13	5	558	143	35	28	9	32	4	828	1.37	0.247	0.175	0.169	16.919	5.238	0.521	0.243	0.112	0.229	0.12	0.00078	0.00303	0.00379	0.28829	0.06901	0.00745	0.00324	0.00069	0.00257	0.00368	0	.	.	.	.	.	.	.	.	.	no	no	no	no	no	no	no	no	no	no
CDK7	ENSG00000134058	cyclin dependent kinase 7 [Source:HGNC Symbol;Acc:HGNC:1778]	protein_coding	5:69234795-69277430:1	60	450	264	851	563	3946	4478	261	342	52	11267	18.646	14.815	6.066	8.907	25.804	20.623	58.773	38.814	3.25	2.442	1.564	0.4731	0.12845	0.12885	0.46342	0.38545	1.34222	0.63456	0.04003	0.04674	0.03079	2	Cluster 4 (spermatocyte) | Cluster 1 (early spermatid 1)	0.588 | 0.388	0.136 | 0.139	0.452 | 0.249	0.452	0.926 | 0.341	0.000e+00 | 0.000e+00	0.000e+00 | 0.000e+00	.	no	no	no	no	no	yes	yes	no	no	no
CDK7P1	ENSG00000213194	cyclin dependent kinase 7 pseudogene 1 [Source:HGNC Symbol;Acc:HGNC:18614]	processed_pseudogene	2:157210847-157211539:-1	0	0	0	2	0	1	0	2	0	0	5	0.008	0	0	0	0.061	0	0.015	0	0.025	0	0	0	0	0	0.00128	0	3e-05	0	0.00062	0	0	0	.	.	.	.	.	.	.	.	.	no	no	no	no	no	no	no	no	no	no
CDK8	ENSG00000132964	cyclin dependent kinase 8 [Source:HGNC Symbol;Acc:HGNC:1779]	protein_coding	13:26254104-26405238:1	20	373	137	274	547	1221	2188	2538	2062	476	9836	16.277	4.938	5.028	4.622	8.308	20.037	18.186	18.965	31.599	14.725	14.316	0.11706	0.11041	0.05949	0.12785	0.38708	0.18807	0.18739	0.42211	0.18296	0.3003	1	Cluster 2 (early spermatid 2)	0.316	0.139	0.177	0.177	0.267	1e-297	6.52e-293	early spermatid	no	no	no	no	no	no	no	yes	no	no
CDK8P1	ENSG00000230044	cyclin dependent kinase 8 pseudogene 1 [Source:HGNC Symbol;Acc:HGNC:18995]	processed_pseudogene	2:11665369-11665969:-1	0	21	1	34	6	4	6	10	1	0	83	0.137	0	0.283	0.034	1.031	0.22	0.06	0.052	0.125	0.007	0	0	0.00627	0.00036	0.01178	0.003	0.00033	0.00075	0.00282	4e-05	0	0	.	.	.	.	.	.	.	.	.	no	no	no	no	no	no	no	no	no	no
CDK8P2	ENSG00000227368	cyclin dependent kinase 8 pseudogene 2 [Source:HGNC Symbol;Acc:HGNC:52296]	processed_pseudogene	2:112932625-112933171:1	0	0	0	0	0	3	0	1	0	0	4	0.007	0	0	0	0	0	0.045	0	0.012	0	0	0	0	0	0	0	0.00012	0	5e-05	0	0	0	.	.	.	.	.	.	.	.	.	no	no	no	no	no	no	no	no	no	no
CDK9	ENSG00000136807	cyclin dependent kinase 9 [Source:HGNC Symbol;Acc:HGNC:1780]	protein_coding	9:127785679-127790792:1	76	1207	905	909	556	383	620	615	740	68	6079	10.06	18.765	16.269	30.533	27.562	20.366	5.704	5.374	7.657	5.285	2.045	0.56709	0.37429	0.56223	0.50499	0.36034	0.0506	0.05833	0.10112	0.06144	0.04062	2	Cluster 7 (endothelia/macrophage) | Cluster 6 (undiff SPG)	0.305 | 0.276	0.09 | 0.09	0.215 | 0.186	0.215	0.445 | 0.390	1.585e-229 | 6.358e-198	8.017e-225 | 3.216e-193	.	no	no	yes	yes	no	no	no	no	no	no
CDKAL1	ENSG00000145996	CDK5 regulatory subunit associated protein 1 like 1 [Source:HGNC Symbol;Acc:HGNC:21050]	protein_coding	6:20534457-21232404:1	14	422	360	685	363	1349	2074	900	467	42	6676	11.048	3.457	5.688	12.146	20.77	13.297	20.092	17.977	11.205	3.335	1.263	0.13085	0.13149	0.19249	0.37314	0.23714	0.23501	0.20467	0.11501	0.04444	0.02474	0	.	.	.	.	.	.	.	.	.	no	no	no	no	no	no	no	no	no	no
CDKL1	ENSG00000100490	cyclin dependent kinase like 1 [Source:HGNC Symbol;Acc:HGNC:1781]	protein_coding	14:50326265-50416461:-1	2	552	234	399	146	220	583	462	217	13	2828	4.68	0.494	7.44	7.895	12.098	5.348	3.277	5.053	5.752	1.55	0.391	0.01043	0.17159	0.12861	0.18356	0.07537	0.02636	0.04335	0.05834	0.01669	0.00735	0	.	.	.	.	.	.	.	.	.	no	no	no	no	no	no	no	no	no	no
CDKL2	ENSG00000138769	cyclin dependent kinase like 2 [Source:HGNC Symbol;Acc:HGNC:1782]	protein_coding	4:75576496-75630716:-1	21	166	29	243	363	4475	5862	1366	882	156	13563	22.445	5.185	2.237	0.978	7.368	13.297	66.652	50.81	17.007	6.299	4.692	0.14827	0.04918	0.01645	0.13144	0.26478	1.99938	1.02007	0.21075	0.09947	0.09292	2	Cluster 4 (spermatocyte) | Cluster 1 (early spermatid 1)	0.667 | 0.508	0.169 | 0.158	0.498 | 0.350	0.498	1.192 | 0.553	0.000e+00 | 0.000e+00	0.000e+00 | 0.000e+00	.	no	no	no	no	no	yes	yes	no	no	no
CDKL3	ENSG00000006837	cyclin dependent kinase like 3 [Source:HGNC Symbol;Acc:HGNC:15483]	protein_coding	5:134286350-134371047:-1	34	230	95	568	401	1301	6123	4036	4149	779	17716	29.318	8.395	3.1	3.205	17.223	14.689	19.377	53.073	50.249	29.629	23.429	0.22081	0.06514	0.04345	0.29757	0.23793	0.20359	0.84159	0.84807	0.42533	0.51493	1	Cluster 1 (early spermatid 1) | Cluster 2 (early spermatid 2)	0.531 | 0.502	0.237 | 0.261	0.294 | 0.241	0.294	0.425 | 0.398	0.000e+00 | 0.000e+00	0.000e+00 | 0.000e+00	early spermatid	no	no	no	no	no	no	yes	yes	no	no
CDKL4	ENSG00000205111	cyclin dependent kinase like 4 [Source:HGNC Symbol;Acc:HGNC:19287]	protein_coding	2:39175646-39229588:-1	4	14	11	95	153	752	1678	529	278	55	3569	5.906	0.988	0.189	0.371	2.881	5.604	11.2	14.545	6.586	1.985	1.654	0.02454	0.00266	0.00663	0.04432	0.08424	0.10161	0.14146	0.07743	0.02449	0.03058	0	.	.	.	.	.	.	.	.	.	no	no	no	no	no	no	no	no	no	no
CDKL5	ENSG00000008086	cyclin dependent kinase like 5 [Source:HGNC Symbol;Acc:HGNC:11411]	protein_coding	X:18425583-18653629:1	53	565	314	696	363	890	2544	2018	1829	201	9473	15.677	13.086	7.616	10.594	21.104	13.297	13.256	22.051	25.125	13.061	6.045	0.39964	0.17573	0.16289	0.35186	0.24748	0.11682	0.2478	0.37149	0.16817	0.09974	0	.	.	.	.	.	.	.	.	.	no	no	no	no	no	no	no	no	no	no
CDKN1A	ENSG00000124762	cyclin dependent kinase inhibitor 1A [Source:HGNC Symbol;Acc:HGNC:1784]	protein_coding	6:36676460-36687337:1	88	1475	872	90	50	59	100	81	184	21	3020	4.998	21.728	19.881	29.42	2.729	1.832	0.879	0.867	1.008	1.314	0.632	0.67953	0.60812	0.7852	0.04168	0.03152	0.01056	0.0073	0.01121	0.02339	0.0151	1	Cluster 7 (endothelia/macrophage)	0.294	0.037	0.257	0.257	0.701	0	0	endothelia/macrophage	no	no	yes	no	no	no	no	no	no	no
CDKN1B	ENSG00000111276	cyclin dependent kinase inhibitor 1B [Source:HGNC Symbol;Acc:HGNC:1785]	protein_coding	12:12685498-12722369:1	121	1226	837	1264	1084	3632	3633	3171	4116	241	19325	31.981	29.877	16.525	28.239	38.326	39.707	54.096	31.49	39.48	29.394	7.248	1.05923	0.41487	0.55719	0.79957	1.27172	0.90092	0.37819	0.62323	0.44458	0.14872	2	Cluster 8 (diff SPG/early meiosis) | Cluster 4 (spermatocyte)	0.397 | 0.541	0.316 | 0.292	0.081 | 0.249	0.249	0.581 | 0.333	4.333e-208 | 0.000e+00	2.192e-203 | 0.000e+00	.	no	no	no	no	yes	yes	no	no	no	no
CDKN1C	ENSG00000129757	cyclin dependent kinase inhibitor 1C [Source:HGNC Symbol;Acc:HGNC:1786]	protein_coding	11:2883213-2885775:-1	30	2053	798	370	141	238	910	3500	5812	1131	14983	24.795	7.407	27.672	26.923	11.219	5.165	3.545	7.888	43.576	41.505	34.015	0.20054	0.81288	0.57583	0.21259	0.18529	0.04282	0.09132	0.94848	0.73327	0.82523	3	Cluster 3 (myoid/Leydig) | Cluster 2 (early spermatid 2) | Cluster 0 (late spermatid 1) | Cluster 5 (late spermatid 2)	0.277 | 0.436 | 0.415 | 0.34	0.244 | 0.219 | 0.198 | 0.243	0.033 | 0.217 | 0.217 | 0.097	0.217	0.301 | 0.430 | 0.261 | 0.288	3.636e-195 | 0.000e+00 | 0.000e+00 | 1.091e-57	1.839e-190 | 0.000e+00 | 0.000e+00 | 5.516e-53	.	no	yes	no	no	no	no	no	yes	yes	yes
CDKN2A	ENSG00000147889	cyclin dependent kinase inhibitor 2A [Source:HGNC Symbol;Acc:HGNC:1787]	protein_coding	9:21967752-21995301:-1	25	173	55	178	224	557	6331	3715	6579	1518	19355	32.03	6.173	2.332	1.856	5.397	8.205	8.296	54.876	46.252	46.983	45.654	0.1913	0.05604	0.03172	0.08793	0.14835	0.10183	1.12638	0.7588	0.85754	1.19454	2	Cluster 1 (early spermatid 1) | Cluster 0 (late spermatid 1) | Cluster 5 (late spermatid 2)	0.549 | 0.47 | 0.457	0.266 | 0.275 | 0.312	0.283 | 0.195 | 0.145	0.283	0.511 | 0.271 | 0.475	0.000e+00 | 0.000e+00 | 1.348e-165	0.000e+00 | 0.000e+00 | 6.817e-161	.	no	no	no	no	no	no	yes	no	yes	yes
CDKN2A-DT	ENSG00000224854	CDKN2A divergent transcript [Source:HGNC Symbol;Acc:HGNC:23831]	lncRNA	9:21966929-21967751:1	2	14	4	9	6	35	1817	469	161	5	2522	4.174	0.494	0.189	0.135	0.273	0.22	0.521	15.749	5.839	1.15	0.15	0.00768	0.0038	0.00109	0.00503	0.00187	0.00538	0.1591	0.0514	0.01273	0.00202	0	.	.	.	.	.	.	.	.	.	no	no	no	no	no	no	no	no	no	no
CDKN2AIP	ENSG00000168564	CDKN2A interacting protein [Source:HGNC Symbol;Acc:HGNC:24325]	protein_coding	4:183444635-183449064:1	38	995	509	1062	952	1691	5317	3919	2813	267	17563	29.065	9.383	13.412	17.173	32.201	34.872	25.186	46.087	48.792	20.089	8.03	0.28985	0.31543	0.28631	0.64715	0.76558	0.28142	0.7249	0.92706	0.27776	0.15136	2	Cluster 8 (diff SPG/early meiosis) | Cluster 1 (early spermatid 1) | Cluster 2 (early spermatid 2)	0.349 | 0.461 | 0.488	0.288 | 0.25 | 0.26	0.061 | 0.211 | 0.228	0.228	0.257 | 0.266 | 0.437	7.478e-54 | 0.000e+00 | 0.000e+00	3.782e-49 | 0.000e+00 | 0.000e+00	.	no	no	no	no	yes	no	yes	yes	no	no
CDKN2AIPNL	ENSG00000237190	CDKN2A interacting protein N-terminal like [Source:HGNC Symbol;Acc:HGNC:30545]	protein_coding	5:134402065-134411881:-1	135	729	523	1094	819	2523	2464	973	1596	118	10974	18.161	33.333	9.826	17.645	33.172	30	37.578	21.357	12.114	11.398	3.549	1.10061	0.2113	0.30197	0.65362	0.5686	0.43725	0.22408	0.11331	0.13779	0.05969	3	Cluster 9 (Sertoli) | Cluster 6 (undiff SPG) | Cluster 8 (diff SPG/early meiosis)	0.333 | 0.332 | 0.3	0.181 | 0.173 | 0.176	0.152 | 0.159 | 0.124	0.159	0.754 | 0.429 | 0.344	6.882e-75 | 4.367e-183 | 6.769e-106	3.481e-70 | 2.209e-178 | 3.424e-101	.	yes	no	no	yes	yes	no	no	no	no	no
CDKN2AIPNLP2	ENSG00000145835	CDKN2A interacting protein N-terminal like pseudogene 2 [Source:HGNC Symbol;Acc:HGNC:39855]	processed_pseudogene	2:26827169-26827520:-1	0	0	0	2	0	0	0	0	0	0	2	0.003	0	0	0	0.061	0	0	0	0	0	0	0	0	0	0.00126	0	0	0	0	0	0	0	.	.	.	.	.	.	.	.	.	no	no	no	no	no	no	no	no	no	no
CDKN2B	ENSG00000147883	cyclin dependent kinase inhibitor 2B [Source:HGNC Symbol;Acc:HGNC:1788]	protein_coding	9:22002903-22009305:-1	6	102	16	246	177	1269	1002	1180	224	8	4230	7	1.481	1.375	0.54	7.459	6.484	18.901	8.685	14.691	1.6	0.241	0.03707	0.02979	0.00855	0.10915	0.09061	0.17126	0.07353	0.18767	0.01786	0.0043	0	.	.	.	.	.	.	.	.	.	no	no	no	no	no	no	no	no	no	no
CDKN2B-AS1	ENSG00000240498	CDKN2B antisense RNA 1 [Source:HGNC Symbol;Acc:HGNC:34341]	lncRNA	9:21994139-22128103:1	10	428	250	387	221	537	1909	2226	1730	243	7941	13.141	2.469	5.769	8.435	11.734	8.095	7.998	16.547	27.714	12.354	7.308	0.03824	0.13515	0.13395	0.17578	0.13012	0.05597	0.15881	0.39861	0.13919	0.1266	1	Cluster 2 (early spermatid 2)	0.277	0.109	0.168	0.168	0.305	0	0	early spermatid	no	no	no	no	no	no	no	yes	no	no
CDKN2C	ENSG00000123080	cyclin dependent kinase inhibitor 2C [Source:HGNC Symbol;Acc:HGNC:1789]	protein_coding	1:50960745-50974634:1	6	1502	119	386	443	172	353	293	378	50	3702	6.126	1.481	20.245	4.015	11.704	16.227	2.562	3.06	3.648	2.699	1.504	0.03721	0.50922	0.06365	0.18169	0.35608	0.02133	0.02634	0.03061	0.02957	0.02388	0	.	.	.	.	.	.	.	.	.	no	no	no	no	no	no	no	no	no	no
CDKN2D	ENSG00000129355	cyclin dependent kinase inhibitor 2D [Source:HGNC Symbol;Acc:HGNC:1790]	protein_coding	19:10566460-10569059:-1	25	393	412	516	1364	4820	3201	860	762	87	12440	20.587	6.173	5.297	13.9	15.646	49.963	71.79	27.746	10.707	5.442	2.617	0.16933	0.10337	0.2282	0.26745	1.53008	2.0406	0.32632	0.13553	0.09239	0.04789	2	Cluster 8 (diff SPG/early meiosis) | Cluster 4 (spermatocyte)	0.5 | 0.718	0.192 | 0.142	0.308 | 0.576	0.576	0.866 | 1.294	0.000e+00 | 0.000e+00	0.000e+00 | 0.000e+00	.	no	no	no	no	yes	yes	no	no	no	no
CDKN3	ENSG00000100526	cyclin dependent kinase inhibitor 3 [Source:HGNC Symbol;Acc:HGNC:1791]	protein_coding	14:54396849-54420218:1	200	936	339	1154	1602	6446	11223	7400	10097	1106	40503	67.028	49.383	12.616	11.437	34.991	58.681	96.008	97.278	92.131	72.106	33.263	2.86308	0.45226	0.28517	1.15936	2.30559	14.9754	18.2223	13.4295	4.15289	0.99664	2	Cluster 4 (spermatocyte) | Cluster 1 (early spermatid 1) | Cluster 2 (early spermatid 2)	0.96 | 0.973 | 0.921	0.634 | 0.599 | 0.632	0.326 | 0.374 | 0.289	0.374	0.935 | 1.491 | 0.781	0.000e+00 | 0.000e+00 | 0.000e+00	0.000e+00 | 0.000e+00 | 0.000e+00	.	no	no	no	no	no	yes	yes	yes	no	no
CDNF	ENSG00000185267	cerebral dopamine neurotrophic factor [Source:HGNC Symbol;Acc:HGNC:24913]	protein_coding	10:14819245-14838575:-1	21	217	73	205	318	2360	4162	3229	6325	1700	18610	30.797	5.185	2.925	2.463	6.216	11.648	35.15	36.075	40.202	45.169	51.128	0.13795	0.05837	0.03997	0.09394	0.20197	0.38801	0.41281	0.54512	0.7901	1.49843	1	Cluster 0 (late spermatid 1) | Cluster 5 (late spermatid 2)	0.452 | 0.511	0.265 | 0.296	0.187 | 0.215	0.215	0.363 | 0.810	0.000e+00 | 0.000e+00	0.000e+00 | 0.000e+00	late spermatid	no	no	no	no	no	no	no	no	yes	yes
CDO1	ENSG00000129596	cysteine dioxygenase type 1 [Source:HGNC Symbol;Acc:HGNC:1795]	protein_coding	5:115804733-115816659:-1	112	1704	173	221	30	145	193	252	318	81	3229	5.344	27.654	22.968	5.837	6.701	1.099	2.16	1.673	3.137	2.271	2.436	1.06663	0.6266	0.08538	0.09423	0.01521	0.01759	0.01607	0.03508	0.02798	0.05423	1	Cluster 9 (Sertoli)	0.277	0.052	0.225	0.225	0.901	1.61e-71	8.16e-67	Sertoli	yes	no	no	no	no	no	no	no	no	no
CDON	ENSG00000064309	cell adhesion associated, oncogene regulated [Source:HGNC Symbol;Acc:HGNC:17104]	protein_coding	11:125955796-126063335:-1	8	656	175	518	189	339	806	503	198	21	3413	5.648	1.975	8.842	5.904	15.706	6.923	5.049	6.986	6.262	1.414	0.632	0.05046	0.21363	0.09278	0.23883	0.10115	0.03758	0.06553	0.07715	0.01524	0.01025	0	.	.	.	.	.	.	.	.	.	no	no	no	no	no	no	no	no	no	no
CDPF1	ENSG00000205643	cysteine rich DPF motif domain containing 1 [Source:HGNC Symbol;Acc:HGNC:33710]	protein_coding	22:46244011-46250311:-1	13	426	212	108	249	65	30	45	42	5	1195	1.978	3.21	5.742	7.152	3.275	9.121	0.968	0.26	0.56	0.3	0.15	0.05445	0.12908	0.11191	0.04871	0.17001	0.01073	0.0032	0.00637	0.0039	0.00279	0	.	.	.	.	.	.	.	.	.	no	no	no	no	no	no	no	no	no	no
CDPF1P1	ENSG00000227799	CDPF1 pseudogene 1 [Source:HGNC Symbol;Acc:HGNC:54763]	processed_pseudogene	2:55224280-55225908:1	1	30	17	5	7	12	196	416	136	2	822	1.36	0.247	0.404	0.574	0.152	0.256	0.179	1.699	5.179	0.971	0.06	0.0118	0.00935	0.00581	0.00151	0.00451	0.00239	0.01382	0.07246	0.00982	0.00119	0	.	.	.	.	.	.	.	.	.	no	no	no	no	no	no	no	no	no	no
CDR2	ENSG00000140743	cerebellar degeneration related protein 2 [Source:HGNC Symbol;Acc:HGNC:1799]	protein_coding	16:22345936-22437165:-1	12	323	179	599	460	2916	3678	1422	570	90	10249	16.961	2.963	4.354	6.039	18.163	16.85	43.432	31.88	17.704	4.071	2.707	0.07799	0.08624	0.07529	0.29014	0.27646	0.70673	0.43145	0.20876	0.06977	0.04862	1	Cluster 4 (spermatocyte)	0.434	0.137	0.297	0.297	0.516	0	0	spermatocyte	no	no	no	no	no	yes	no	no	no	no
CDR2-DT	ENSG00000260790	CDR2 divergent transcript [Source:HGNC Symbol;Acc:HGNC:55381]	lncRNA	16:22374859-22378180:1	0	21	17	86	135	659	430	36	31	4	1419	2.348	0	0.283	0.574	2.608	4.945	9.815	3.727	0.448	0.221	0.12	0	0.00534	0.00998	0.03932	0.08973	0.07085	0.03134	0.00502	0.00272	0.00275	0	.	.	.	.	.	.	.	.	.	no	no	no	no	no	no	no	no	no	no
CDR2L	ENSG00000109089	cerebellar degeneration related protein 2 like [Source:HGNC Symbol;Acc:HGNC:29999]	protein_coding	17:74987632-75005800:1	40	93	187	109	34	446	405	286	893	284	2777	4.596	9.877	1.254	6.309	3.305	1.245	6.643	3.51	3.561	6.377	8.541	0.28255	0.02456	0.07501	0.0505	0.02425	0.05063	0.03139	0.03206	0.06559	0.17253	0	.	.	.	.	.	.	.	.	.	no	no	no	no	no	no	no	no	no	no
CDRT1	ENSG00000241322	CMT1A duplicated region transcript 1 [Source:HGNC Symbol;Acc:HGNC:14379]	protein_coding	17:15565483-15619704:-1	3	74	37	145	77	1526	1514	1114	690	17	5197	8.6	0.741	0.997	1.248	4.397	2.821	22.729	13.123	13.87	4.928	0.511	0.02713	0.02066	0.01681	0.05983	0.04158	0.2012	0.11107	0.14463	0.04644	0.00928	0	.	.	.	.	.	.	.	.	.	no	no	no	no	no	no	no	no	no	no
CDRT15	ENSG00000223510	CMT1A duplicated region transcript 15 [Source:HGNC Symbol;Acc:HGNC:14395]	protein_coding	17:14235673-14236862:-1	21	85	45	92	107	2528	8391	2544	3329	270	17412	28.815	5.185	1.146	1.518	2.79	3.919	37.653	72.731	31.673	23.773	8.12	0.17756	0.02818	0.02662	0.07347	0.10101	1.01135	2.29605	0.49721	0.42156	0.16956	1	Cluster 1 (early spermatid 1)	0.727	0.185	0.542	0.542	1.266	0	0	early spermatid	no	no	no	no	no	no	yes	no	no	no
CDRT15L2	ENSG00000214819	CMT1A duplicated region transcript 15 like 2 [Source:HGNC Symbol;Acc:HGNC:34075]	protein_coding	17:20579724-20580911:1	9	38	27	54	118	2009	7191	1680	611	21	11758	19.458	2.222	0.512	0.911	1.637	4.322	29.923	62.33	20.916	4.363	0.632	0.06279	0.01144	0.01216	0.03325	0.07683	0.42846	1.2916	0.27504	0.0706	0.01261	1	Cluster 1 (early spermatid 1)	0.623	0.093	0.53	0.53	1.014	0	0	early spermatid	no	no	no	no	no	no	yes	no	no	no
CDRT15P1	ENSG00000141028	CDRT15 pseudogene 1 [Source:HGNC Symbol;Acc:HGNC:33168]	unprocessed_pseudogene	17:14024514-14025488:1	0	4	2	1	2	151	476	58	38	4	736	1.218	0	0.054	0.067	0.03	0.073	2.249	4.126	0.722	0.271	0.12	0	0.00099	0.00062	0.00016	0.00056	0.01566	0.03424	0.0052	0.00243	0.00168	0	.	.	.	.	.	.	.	.	.	no	no	no	no	no	no	no	no	no	no
CDRT15P12	ENSG00000233765	CDRT15 pseudogene 12 [Source:HGNC Symbol;Acc:HGNC:54919]	unprocessed_pseudogene	9:66253424-66254464:-1	0	0	0	0	0	0	8	0	1	0	9	0.015	0	0	0	0	0	0	0.069	0	0.007	0	0	0	0	0	0	0	0.00025	0	5e-05	0	0	.	.	.	.	.	.	.	.	.	no	no	no	no	no	no	no	no	no	no
CDRT15P2	ENSG00000227255	CDRT15 pseudogene 2 [Source:HGNC Symbol;Acc:HGNC:34074]	unprocessed_pseudogene	17:15764703-15765664:1	0	1	2	1	3	99	259	32	9	1	407	0.674	0	0.013	0.067	0.03	0.11	1.475	2.245	0.398	0.064	0.03	0	0.00019	0.00097	0.00029	0.00204	0.01094	0.02078	0.00395	0.00039	0.00138	0	.	.	.	.	.	.	.	.	.	no	no	no	no	no	no	no	no	no	no
CDRT15P3	ENSG00000186825	CDRT15 pseudogene 3 [Source:HGNC Symbol;Acc:HGNC:33824]	transcribed_unprocessed_pseudogene	2:131794961-131801661:-1	0	0	0	1	1	5	40	9	10	1	67	0.111	0	0	0	0.03	0.037	0.074	0.347	0.112	0.071	0.03	0	0	0	9e-05	9e-05	0.00056	0.00347	0.00045	0.00058	0.00019	0	.	.	.	.	.	.	.	.	.	no	no	no	no	no	no	no	no	no	no
CDRT15P4	ENSG00000287071	CDRT15 pseudogene 4 [Source:HGNC Symbol;Acc:HGNC:54913]	transcribed_unprocessed_pseudogene	2:131758031-131767221:1	0	0	0	1	0	6	21	14	2	1	45	0.074	0	0	0	0.03	0	0.089	0.182	0.174	0.014	0.03	0	0	0	0.00049	0	0.00029	0.00104	0.00172	0.00015	0.00081	0	.	.	.	.	.	.	.	.	.	no	no	no	no	no	no	no	no	no	no
CDRT15P5	ENSG00000239792	CDRT15 pseudogene 5 [Source:HGNC Symbol;Acc:HGNC:49813]	unprocessed_pseudogene	9:30670964-30671966:-1	0	1	1	18	3	9	2	1	0	0	35	0.058	0	0.013	0.034	0.546	0.11	0.134	0.017	0.012	0	0	0	7e-05	0.00081	0.00545	0.00139	0.00052	0.00023	0.00033	0	0	0	.	.	.	.	.	.	.	.	.	no	no	no	no	no	no	no	no	no	no
CDRT15P6	ENSG00000276832	CDRT15 pseudogene 6 [Source:HGNC Symbol;Acc:HGNC:54914]	transcribed_unprocessed_pseudogene	9:41340823-41355538:-1	4	77	21	240	284	1752	2882	126	158	14	5558	9.198	0.988	1.038	0.709	7.277	10.403	26.095	24.98	1.569	1.128	0.421	0.0382	0.02309	0.01092	0.11359	0.19614	0.29036	0.32365	0.0195	0.02055	0.0063	1	Cluster 1 (early spermatid 1)	0.25	0.055	0.195	0.195	0.304	0	0	early spermatid	no	no	no	no	no	no	yes	no	no	no
CDRT15P7	ENSG00000268951	CDRT15 pseudogene 7 [Source:HGNC Symbol;Acc:HGNC:54915]	processed_pseudogene	9:63719864-63720441:1	0	0	0	0	0	14	50	0	2	0	66	0.109	0	0	0	0	0	0.209	0.433	0	0.014	0	0	0	0	0	0	0.00194	0.0043	0	0.00011	0	0	.	.	.	.	.	.	.	.	.	no	no	no	no	no	no	no	no	no	no
CDRT15P8	ENSG00000279062	CDRT15 pseudogene 8 [Source:HGNC Symbol;Acc:HGNC:54916]	unprocessed_pseudogene	21:10136419-10137004:1	0	1	0	0	3	16	33	4	0	0	57	0.094	0	0.013	0	0	0.11	0.238	0.286	0.05	0	0	0	5e-05	0	0	0.00179	0.0015	0.0024	0.00027	0	0	0	.	.	.	.	.	.	.	.	.	no	no	no	no	no	no	no	no	no	no
CDRT15P9	ENSG00000279414	CDRT15 pseudogene 9 [Source:HGNC Symbol;Acc:HGNC:54917]	processed_pseudogene	21:9026821-9027329:-1	1	1	0	0	0	0	0	0	1	0	3	0.005	0.247	0.013	0	0	0	0	0	0	0.007	0	0.00788	0.00029	0	0	0	0	0	0	5e-05	0	0	.	.	.	.	.	.	.	.	.	no	no	no	no	no	no	no	no	no	no
CDRT4	ENSG00000239704	CMT1A duplicated region transcript 4 [Source:HGNC Symbol;Acc:HGNC:14383]	protein_coding	17:15436015-15503608:-1	6	53	24	48	43	189	708	2892	5151	640	9754	16.142	1.481	0.714	0.81	1.455	1.575	2.815	6.137	36.006	36.785	19.248	0.03753	0.01651	0.01159	0.03287	0.02311	0.03241	0.06405	0.59235	0.66294	0.40975	2	Cluster 2 (early spermatid 2) | Cluster 0 (late spermatid 1)	0.36 | 0.368	0.131 | 0.099	0.229 | 0.269	0.269	0.375 | 0.520	0.000e+00 | 0.000e+00	0.000e+00 | 0.000e+00	.	no	no	no	no	no	no	no	yes	yes	no
CDRT7	ENSG00000259944	CMT1A duplicated region transcript 7 [Source:HGNC Symbol;Acc:HGNC:14386]	lncRNA	17:15030975-15031957:1	0	0	1	132	3	62	103	11	7	0	319	0.528	0	0	0.034	4.002	0.11	0.923	0.893	0.137	0.05	0	0	0	0.00011	0.04724	0.00184	0.00593	0.00719	0.00192	0.00073	0	0	.	.	.	.	.	.	.	.	.	no	no	no	no	no	no	no	no	no	no
CDRT8	ENSG00000265163	CMT1A duplicated region transcript 8 [Source:HGNC Symbol;Acc:HGNC:14387]	lncRNA	17:15105237-15106187:-1	2	10	4	11	16	35	118	1203	1666	14	3079	5.095	0.494	0.135	0.135	0.334	0.586	0.521	1.023	14.978	11.897	0.421	0.00818	0.00313	0.00243	0.00921	0.01118	0.00836	0.01134	0.16541	0.13195	0.0078	0	.	.	.	.	.	.	.	.	.	no	no	no	no	no	no	no	no	no	no
CDS1	ENSG00000163624	CDP-diacylglycerol synthase 1 [Source:HGNC Symbol;Acc:HGNC:1800]	protein_coding	4:84583127-84651334:1	25	53	69	586	112	1463	1658	272	116	10	4364	7.222	6.173	0.714	2.328	17.768	4.103	21.79	14.371	3.386	0.828	0.301	0.19369	0.01611	0.02824	0.28993	0.05787	0.20804	0.13009	0.03571	0.01203	0.00555	0	.	.	.	.	.	.	.	.	.	no	no	no	no	no	no	no	no	no	no
CDS2	ENSG00000101290	CDP-diacylglycerol synthase 2 [Source:HGNC Symbol;Acc:HGNC:1801]	protein_coding	20:5126879-5197887:1	76	1044	910	1205	829	713	4199	4502	2801	262	16541	27.374	18.765	14.072	30.702	36.537	30.366	10.62	36.396	56.051	20.003	7.88	0.54893	0.33047	0.61048	0.69379	0.60238	0.11553	0.59804	1.2795	0.28133	0.15359	1	Cluster 2 (early spermatid 2)	0.561	0.23	0.331	0.331	0.712	0	0	early spermatid	no	no	no	no	no	no	no	yes	no	no
CDT1	ENSG00000167513	chromatin licensing and DNA replication factor 1 [Source:HGNC Symbol;Acc:HGNC:24576]	protein_coding	16:88803789-88809258:1	4	70	54	539	556	84	99	87	70	12	1575	2.606	0.988	0.944	1.822	16.343	20.366	1.251	0.858	1.083	0.5	0.361	0.03268	0.02294	0.03226	0.26024	0.51475	0.01071	0.00682	0.01114	0.00606	0.00596	0	.	.	.	.	.	.	.	.	.	no	no	no	no	no	no	no	no	no	no
CDV3	ENSG00000091527	CDV3 homolog [Source:HGNC Symbol;Acc:HGNC:26928]	protein_coding	3:133573686-133590261:1	192	1649	1059	1821	840	2175	6660	6027	10961	2335	33719	55.801	47.407	22.227	35.729	55.215	30.769	32.395	57.727	75.037	78.276	70.226	2.00146	0.57212	0.75212	1.57182	0.73304	0.43169	1.43355	3.39929	3.68833	2.88199	2	Cluster 2 (early spermatid 2) | Cluster 0 (late spermatid 1) | Cluster 5 (late spermatid 2)	0.75 | 0.783 | 0.702	0.529 | 0.49 | 0.55	0.221 | 0.293 | 0.152	0.293	0.644 | 0.893 | 0.383	0.000e+00 | 0.000e+00 | 2.827e-95	0.000e+00 | 0.000e+00 | 1.430e-90	.	no	no	no	no	no	no	no	yes	yes	yes
CDV3P1	ENSG00000176243	CDV3 pseudogene 1 [Source:HGNC Symbol;Acc:HGNC:42387]	processed_pseudogene	3:96776945-96777683:1	0	0	1	4	1	0	0	0	0	0	6	0.01	0	0	0.034	0.121	0.037	0	0	0	0	0	0	0	0.00027	0.00125	0.00131	0	0	0	0	0	0	.	.	.	.	.	.	.	.	.	no	no	no	no	no	no	no	no	no	no
CDX1	ENSG00000113722	caudal type homeobox 1 [Source:HGNC Symbol;Acc:HGNC:1805]	protein_coding	5:150166778-150184558:1	0	59	3	286	197	35	20	13	36	6	655	1.084	0	0.795	0.101	8.672	7.216	0.521	0.173	0.162	0.257	0.18	0	0.01668	0.00237	0.13055	0.13535	0.00472	0.00155	0.00155	0.00266	0.00298	0	.	.	.	.	.	.	.	.	.	no	no	no	no	no	no	no	no	no	no
CDX2	ENSG00000165556	caudal type homeobox 2 [Source:HGNC Symbol;Acc:HGNC:1806]	protein_coding	13:27960918-27969315:-1	0	1	0	33	11	14	10	7	1	0	77	0.127	0	0.013	0	1.001	0.403	0.209	0.087	0.087	0.007	0	0	0.00016	0	0.01498	0.00721	0.00082	0.0008	0.0016	4e-05	0	0	.	.	.	.	.	.	.	.	.	no	no	no	no	no	no	no	no	no	no
CDX4	ENSG00000131264	caudal type homeobox 4 [Source:HGNC Symbol;Acc:HGNC:1808]	protein_coding	X:73447053-73455171:1	0	0	0	109	12	0	0	2	2	0	125	0.207	0	0	0	3.305	0.44	0	0	0.025	0.014	0	0	0	0	0.04283	0.00815	0	0	0.00026	9e-05	0	0	.	.	.	.	.	.	.	.	.	no	no	no	no	no	no	no	no	no	no
CDY10P	ENSG00000226042	chromodomain Y-linked 10 pseudogene [Source:HGNC Symbol;Acc:HGNC:23848]	unprocessed_pseudogene	Y:21637475-21639041:-1	0	0	0	4	0	0	0	0	0	0	4	0.007	0	0	0	0.121	0	0	0	0	0	0	0	0	0	0.00126	0	0	0	0	0	0	0	.	.	.	.	.	.	.	.	.	no	no	no	no	no	no	no	no	no	no
CDY18P	ENSG00000232205	chromodomain Y-linked 18 pseudogene [Source:HGNC Symbol;Acc:HGNC:23862]	unprocessed_pseudogene	Y:24104107-24106018:1	0	0	0	0	0	0	0	0	0	0	0	0	0	0	0	0	0	0	0	0	0	0	0	0	0	0	0	0	0	0	0	0	0	.	.	.	.	.	.	.	.	.	no	no	no	no	no	no	no	no	no	no
CDY1B	ENSG00000172352	chromodomain Y-linked 1B [Source:HGNC Symbol;Acc:HGNC:23920]	protein_coding	Y:24045229-24048019:-1	0	0	0	2	0	16	155	62	37	2	274	0.453	0	0	0	0.061	0	0.238	1.344	0.772	0.264	0.06	0	0	0	0.00138	0	0.00209	0.01029	0.00471	0.00201	0.00102	0	.	.	.	.	.	.	.	.	.	no	no	no	no	no	no	no	no	no	no
CDY2A	ENSG00000182415	chromodomain Y-linked 2A [Source:HGNC Symbol;Acc:HGNC:1810]	protein_coding	Y:18025787-18027746:1	0	0	0	0	0	1	10	1	0	0	12	0.02	0	0	0	0	0	0.015	0.087	0.012	0	0	0	0	0	0	0	3e-05	0.00032	0.00016	0	0	0	.	.	.	.	.	.	.	.	.	no	no	no	no	no	no	no	no	no	no
CDY2B	ENSG00000129873	chromodomain Y-linked 2B [Source:HGNC Symbol;Acc:HGNC:23921]	protein_coding	Y:17878260-17880220:-1	0	0	0	0	0	1	3	0	0	0	4	0.007	0	0	0	0	0	0.015	0.026	0	0	0	0	0	0	0	0	4e-05	0.00014	0	0	0	0	.	.	.	.	.	.	.	.	.	no	no	no	no	no	no	no	no	no	no
CDY4P	ENSG00000228411	chromodomain Y-linked 4 pseudogene [Source:HGNC Symbol;Acc:HGNC:23872]	processed_pseudogene	Y:12801973-12803830:-1	0	2	1	0	0	0	0	2	2	2	9	0.015	0	0.027	0.034	0	0	0	0	0.025	0.014	0.06	0	0.00064	0.00023	0	0	0	0	0.0004	9e-05	0.00176	0	.	.	.	.	.	.	.	.	.	no	no	no	no	no	no	no	no	no	no
CDYL	ENSG00000153046	chromodomain Y like [Source:HGNC Symbol;Acc:HGNC:1811]	protein_coding	6:4706159-4955551:1	62	542	489	1173	544	164	2175	3051	2636	142	10978	18.167	15.309	7.306	16.498	35.567	19.927	2.443	18.852	37.986	18.825	4.271	0.46349	0.15197	0.24798	0.73384	0.37459	0.02907	0.21512	0.57367	0.23617	0.07563	2	Cluster 6 (undiff SPG) | Cluster 2 (early spermatid 2)	0.356 | 0.38	0.172 | 0.151	0.184 | 0.229	0.229	0.479 | 0.363	6.042e-209 | 0.000e+00	3.056e-204 | 0.000e+00	.	no	no	no	yes	no	no	no	yes	no	no
CDYL-AS1	ENSG00000236336	CDYL antisense RNA 1 [Source:HGNC Symbol;Acc:HGNC:40142]	lncRNA	6:4774526-4775408:-1	13	29	11	25	45	189	4761	2169	2119	59	9420	15.589	3.21	0.391	0.371	0.758	1.648	2.815	41.267	27.004	15.132	1.774	0.1134	0.00693	0.00294	0.01694	0.02732	0.03379	0.59438	0.29857	0.18213	0.02943	1	Cluster 1 (early spermatid 1)	0.413	0.095	0.318	0.318	0.519	0	0	early spermatid	no	no	no	no	no	no	yes	no	no	no
CDYL2	ENSG00000166446	chromodomain Y like 2 [Source:HGNC Symbol;Acc:HGNC:23030]	protein_coding	16:80597907-80804598:-1	55	108	85	692	148	762	1179	617	720	88	4454	7.371	13.58	1.456	2.868	20.982	5.421	11.349	10.219	7.682	5.142	2.647	0.4865	0.02811	0.03538	0.40884	0.08315	0.09007	0.08753	0.0787	0.063	0.0449	0	.	.	.	.	.	.	.	.	.	no	no	no	no	no	no	no	no	no	no
CDYLP1	ENSG00000224039	CDYL pseudogene 1 [Source:HGNC Symbol;Acc:HGNC:52805]	unprocessed_pseudogene	3:16692745-16694202:-1	0	9	3	16	5	14	36	29	17	1	130	0.215	0	0.121	0.101	0.485	0.183	0.209	0.312	0.361	0.121	0.03	0	0.0016	0.00062	0.00793	0.00258	0.00204	0.00218	0.00457	0.00147	0.00069	0	.	.	.	.	.	.	.	.	.	no	no	no	no	no	no	no	no	no	no
CEACAM1	ENSG00000079385	CEA cell adhesion molecule 1 [Source:HGNC Symbol;Acc:HGNC:1814]	protein_coding	19:42507304-42561234:-1	3	102	194	223	158	537	500	740	230	15	2702	4.472	0.741	1.375	6.545	6.762	5.788	7.998	4.334	9.213	1.643	0.451	0.04627	0.03204	0.09405	0.08281	0.09497	0.05774	0.03716	0.11703	0.01699	0.00759	0	.	.	.	.	.	.	.	.	.	no	no	no	no	no	no	no	no	no	no
CEACAM16	ENSG00000213892	CEA cell adhesion molecule 16, tectorial membrane component [Source:HGNC Symbol;Acc:HGNC:31948]	protein_coding	19:44699151-44710718:1	0	1	1	16	0	4	12	3	1	0	38	0.063	0	0.013	0.034	0.485	0	0.06	0.104	0.037	0.007	0	0	0.00045	0.00064	0.00686	0	0.00028	0.0007	0.00053	5e-05	0	0	.	.	.	.	.	.	.	.	.	no	no	no	no	no	no	no	no	no	no
CEACAM16-AS1	ENSG00000266903	CEACAM16, CEACAM19 and PVR antisense RNA 1 [Source:HGNC Symbol;Acc:HGNC:55317]	lncRNA	19:44631573-44725217:-1	1	34	103	69	25	31	66	222	272	44	867	1.435	0.247	0.458	3.475	2.092	0.916	0.462	0.572	2.764	1.942	1.323	0.01034	0.00925	0.03971	0.03268	0.01291	0.00224	0.00373	0.02975	0.01837	0.02658	0	.	.	.	.	.	.	.	.	.	no	no	no	no	no	no	no	no	no	no
CEACAM19	ENSG00000186567	CEA cell adhesion molecule 19 [Source:HGNC Symbol;Acc:HGNC:31951]	protein_coding	19:44662278-44684359:1	0	212	143	172	71	252	1255	179	94	18	2396	3.965	0	2.858	4.825	5.215	2.601	3.753	10.878	2.229	0.671	0.541	0	0.0688	0.0703	0.07663	0.03358	0.02918	0.09972	0.02792	0.00771	0.01111	0	.	.	.	.	.	.	.	.	.	no	no	no	no	no	no	no	no	no	no
CEACAM20	ENSG00000273777	CEA cell adhesion molecule 20 [Source:HGNC Symbol;Acc:HGNC:24879]	protein_coding	19:44501677-44529788:-1	1	2	0	36	12	24	48	76	18	1	218	0.361	0.247	0.027	0	1.092	0.44	0.357	0.416	0.946	0.129	0.03	0.01044	0.00055	0	0.0118	0.00935	0.00248	0.00307	0.01003	0.0016	0.00069	0	.	.	.	.	.	.	.	.	.	no	no	no	no	no	no	no	no	no	no
CEACAM21	ENSG00000007129	CEA cell adhesion molecule 21 [Source:HGNC Symbol;Acc:HGNC:28834]	protein_coding	19:41549518-41586844:1	6	7	55	87	34	36	110	686	580	69	1670	2.764	1.481	0.094	1.856	2.638	1.245	0.536	0.953	8.541	4.142	2.075	0.05321	0.00219	0.03302	0.03509	0.02349	0.00624	0.0094	0.08529	0.04405	0.03911	0	.	.	.	.	.	.	.	.	.	no	no	no	no	no	no	no	no	no	no
CEACAM22P	ENSG00000230666	CEA cell adhesion molecule 22, pseudogene [Source:HGNC Symbol;Acc:HGNC:38029]	transcribed_unprocessed_pseudogene	19:44537058-44620821:-1	3	49	42	192	96	124	408	545	167	8	1634	2.704	0.741	0.66	1.417	5.822	3.516	1.847	3.536	6.785	1.193	0.241	0.01387	0.01432	0.0237	0.07881	0.05817	0.01313	0.03023	0.0761	0.01559	0.00424	0	.	.	.	.	.	.	.	.	.	no	no	no	no	no	no	no	no	no	no
CEACAM3	ENSG00000170956	CEA cell adhesion molecule 3 [Source:HGNC Symbol;Acc:HGNC:1815]	protein_coding	19:41796587-41811554:1	0	2	0	6	4	9	6	41	49	15	132	0.218	0	0.027	0	0.182	0.147	0.134	0.052	0.51	0.35	0.451	0	0.00032	0	0.00182	0.00204	0.00072	0.00019	0.006	0.00315	0.00893	0	.	.	.	.	.	.	.	.	.	no	no	no	no	no	no	no	no	no	no
CEACAM4	ENSG00000105352	CEA cell adhesion molecule 4 [Source:HGNC Symbol;Acc:HGNC:1816]	protein_coding	19:41618971-41627074:-1	0	4	70	19	7	12	6	11	4	0	133	0.22	0	0.054	2.362	0.576	0.256	0.179	0.052	0.137	0.029	0	0	0.00119	0.05292	0.00576	0.00315	0.00072	0.0002	0.00219	0.00075	0	0	.	.	.	.	.	.	.	.	.	no	no	no	no	no	no	no	no	no	no
CEACAM5	ENSG00000105388	CEA cell adhesion molecule 5 [Source:HGNC Symbol;Acc:HGNC:1817]	protein_coding	19:41708585-41730433:1	0	43	25	61	28	29	137	116	22	1	462	0.765	0	0.58	0.843	1.85	1.026	0.432	1.187	1.444	0.157	0.03	0	0.0125	0.01573	0.02408	0.01967	0.00295	0.00941	0.01624	0.00092	0.00022	0	.	.	.	.	.	.	.	.	.	no	no	no	no	no	no	no	no	no	no
CEACAM6	ENSG00000086548	CEA cell adhesion molecule 6 [Source:HGNC Symbol;Acc:HGNC:1818]	protein_coding	19:41750977-41772211:1	1	15	7	44	16	28	277	256	50	4	698	1.155	0.247	0.202	0.236	1.334	0.586	0.417	2.401	3.187	0.357	0.12	0.00261	0.00382	0.00359	0.01645	0.00943	0.00332	0.01603	0.02649	0.00406	0.00219	0	.	.	.	.	.	.	.	.	.	no	no	no	no	no	no	no	no	no	no
CEACAM7	ENSG00000007306	CEA cell adhesion molecule 7 [Source:HGNC Symbol;Acc:HGNC:1819]	protein_coding	19:41673303-41706976:-1	0	3	0	24	13	16	719	239	148	0	1162	1.923	0	0.04	0	0.728	0.476	0.238	6.232	2.976	1.057	0	0	0.00064	0	0.01328	0.00779	0.00323	0.05451	0.02432	0.00994	0	0	.	.	.	.	.	.	.	.	.	no	no	no	no	no	no	no	no	no	no
CEACAM8	ENSG00000124469	CEA cell adhesion molecule 8 [Source:HGNC Symbol;Acc:HGNC:1820]	protein_coding	19:42580243-42595055:-1	0	21	14	38	31	97	128	145	32	3	509	0.842	0	0.283	0.472	1.152	1.136	1.445	1.109	1.805	0.229	0.09	0	0.00639	0.00471	0.0142	0.02096	0.00783	0.00951	0.01998	0.00288	0.00131	0	.	.	.	.	.	.	.	.	.	no	no	no	no	no	no	no	no	no	no
CEACAMP1	ENSG00000233681	CEA cell adhesion molecule pseudogene 1 [Source:HGNC Symbol;Acc:HGNC:1821]	unprocessed_pseudogene	19:42620212-42633034:-1	0	1	1	1	1	8	17	12	10	1	52	0.086	0	0.013	0.034	0.03	0.037	0.119	0.147	0.149	0.071	0.03	0	4e-05	0.00025	0.0003	0.00098	0.00042	0.00081	0.00069	0.00053	0.00036	0	.	.	.	.	.	.	.	.	.	no	no	no	no	no	no	no	no	no	no
CEACAMP10	ENSG00000241104	CEA cell adhesion molecule pseudogene 10 [Source:HGNC Symbol;Acc:HGNC:1822]	transcribed_processed_pseudogene	19:43211791-43248646:-1	1	1	1	5	2	15	66	44	21	2	158	0.261	0.247	0.013	0.034	0.152	0.073	0.223	0.572	0.548	0.15	0.06	0.00816	4e-05	0.00023	0.00172	0.00092	0.00129	0.00438	0.00627	0.0015	0.00189	0	.	.	.	.	.	.	.	.	.	no	no	no	no	no	no	no	no	no	no
CEACAMP2	ENSG00000230558	CEA cell adhesion molecule pseudogene 2 [Source:HGNC Symbol;Acc:HGNC:1824]	unprocessed_pseudogene	19:42560433-42561750:-1	0	0	0	0	0	0	0	0	0	0	0	0	0	0	0	0	0	0	0	0	0	0	0	0	0	0	0	0	0	0	0	0	0	.	.	.	.	.	.	.	.	.	no	no	no	no	no	no	no	no	no	no
CEACAMP3	ENSG00000239736	CEA cell adhesion molecule pseudogene 3 [Source:HGNC Symbol;Acc:HGNC:1825]	transcribed_unprocessed_pseudogene	19:41599735-41605984:1	0	0	2	12	0	2	3	36	13	2	70	0.116	0	0	0.067	0.364	0	0.03	0.026	0.448	0.093	0.06	0	0	0.00159	0.00498	0	0.0006	0.0001	0.00438	0.00096	0.00088	0	.	.	.	.	.	.	.	.	.	no	no	no	no	no	no	no	no	no	no
CEACAMP5	ENSG00000231561	CEA cell adhesion molecule pseudogene 5 [Source:HGNC Symbol;Acc:HGNC:1827]	unprocessed_pseudogene	19:42654200-42669076:1	0	1	0	0	3	31	13	12	5	1	66	0.109	0	0.013	0	0	0.11	0.462	0.113	0.149	0.036	0.03	0	0.00029	0	0	0.00208	0.00313	0.00095	0.00179	0.00048	0.00064	0	.	.	.	.	.	.	.	.	.	no	no	no	no	no	no	no	no	no	no
CEACAMP6	ENSG00000238092	CEA cell adhesion molecule pseudogene 6 [Source:HGNC Symbol;Acc:HGNC:1828]	unprocessed_pseudogene	19:42781206-42786595:-1	0	0	1	0	0	0	0	3	0	1	5	0.008	0	0	0.034	0	0	0	0	0.037	0	0.03	0	0	0.00027	0	0	0	0	0.00027	0	0.00037	0	.	.	.	.	.	.	.	.	.	no	no	no	no	no	no	no	no	no	no
CEBPA	ENSG00000245848	CCAAT enhancer binding protein alpha [Source:HGNC Symbol;Acc:HGNC:1833]	protein_coding	19:33299934-33302534:-1	0	3	6	4	0	1	1	1	0	0	16	0.026	0	0.04	0.202	0.121	0	0.015	0.009	0.012	0	0	0	0.00071	0.00452	0.00118	0	0.0002	3e-05	0.00011	0	0	0	.	.	.	.	.	.	.	.	.	no	no	no	no	no	no	no	no	no	no
CEBPA-DT	ENSG00000267296	CEBPA divergent transcript [Source:HGNC Symbol;Acc:HGNC:25710]	lncRNA	19:33302857-33305054:1	1	43	18	8	5	51	46	11	26	2	211	0.349	0.247	0.58	0.607	0.243	0.183	0.76	0.399	0.137	0.186	0.06	0.00959	0.01159	0.00831	0.00291	0.00208	0.00431	0.00322	0.00062	0.00293	0.0011	0	.	.	.	.	.	.	.	.	.	no	no	no	no	no	no	no	no	no	no
CEBPB	ENSG00000172216	CCAAT enhancer binding protein beta [Source:HGNC Symbol;Acc:HGNC:1834]	protein_coding	20:50190830-50192668:1	51	2839	571	897	165	60	95	327	328	50	5383	8.908	12.593	38.267	19.265	27.198	6.044	0.894	0.823	4.071	2.342	1.504	0.53111	1.35703	0.7797	0.47907	0.08028	0.0076	0.00809	0.08241	0.03515	0.03095	1	Cluster 3 (myoid/Leydig)	0.383	0.048	0.335	0.335	1.089	0	0	myoid/Leydig	no	yes	no	no	no	no	no	no	no	no
CEBPB-AS1	ENSG00000277449	CEBPB antisense RNA 1 [Source:HGNC Symbol;Acc:HGNC:51226]	lncRNA	20:50184598-50191498:-1	5	335	267	323	141	297	905	1084	311	42	3710	6.14	1.235	4.515	9.008	9.794	5.165	4.424	7.844	13.496	2.221	1.263	0.02433	0.09705	0.1425	0.14408	0.07555	0.03464	0.06592	0.16696	0.02317	0.0191	0	.	.	.	.	.	.	.	.	.	no	no	no	no	no	no	no	no	no	no
CEBPD	ENSG00000221869	CCAAT enhancer binding protein delta [Source:HGNC Symbol;Acc:HGNC:1835]	protein_coding	8:47736913-47738164:-1	42	3494	1968	883	130	136	196	137	287	53	7326	12.124	10.37	47.095	66.397	26.774	4.762	2.026	1.699	1.706	2.05	1.594	0.69834	2.42022	3.93566	0.52395	0.07988	0.01832	0.01496	0.0213	0.03583	0.0299	2	Cluster 3 (myoid/Leydig) | Cluster 7 (endothelia/macrophage)	0.471 | 0.664	0.072 | 0.093	0.399 | 0.571	0.571	1.415 | 1.849	0.000e+00 | 0.000e+00	0.000e+00 | 0.000e+00	.	no	yes	yes	no	no	no	no	no	no	no
CEBPE	ENSG00000092067	CCAAT enhancer binding protein epsilon [Source:HGNC Symbol;Acc:HGNC:1836]	protein_coding	14:23117306-23119255:-1	0	1	8	59	0	1	3	13	3	0	88	0.146	0	0.013	0.27	1.789	0	0.015	0.026	0.162	0.021	0	0	0.00014	0.00489	0.01997	0	3e-05	0.00014	0.00126	0.0001	0	0	.	.	.	.	.	.	.	.	.	no	no	no	no	no	no	no	no	no	no
CEBPG	ENSG00000153879	CCAAT enhancer binding protein gamma [Source:HGNC Symbol;Acc:HGNC:1837]	protein_coding	19:33373685-33382686:1	22	538	779	1092	1035	3599	5773	2198	3185	426	18647	30.859	5.432	7.252	26.282	33.111	37.912	53.604	50.039	27.366	22.745	12.812	0.12689	0.14761	0.47496	0.65883	0.81966	0.86682	0.82193	0.30284	0.30492	0.25552	3	Cluster 8 (diff SPG/early meiosis) | Cluster 4 (spermatocyte) | Cluster 1 (early spermatid 1)	0.379 | 0.536 | 0.5	0.305 | 0.28 | 0.263	0.074 | 0.256 | 0.237	0.256	0.300 | 0.368 | 0.364	1.664e-75 | 0.000e+00 | 0.000e+00	8.416e-71 | 0.000e+00 | 0.000e+00	.	no	no	no	no	yes	yes	yes	no	no	no
CEBPZ	ENSG00000115816	CCAAT enhancer binding protein zeta [Source:HGNC Symbol;Acc:HGNC:24218]	protein_coding	2:37201612-37231596:-1	129	1743	805	2095	1342	4972	8498	4692	1706	157	26139	43.257	31.852	23.494	27.159	63.523	49.158	74.054	73.659	58.416	12.183	4.722	1.18233	0.62099	0.51376	2.14014	1.33944	2.50894	2.63582	1.64098	0.25038	0.11164	3	Cluster 6 (undiff SPG) | Cluster 4 (spermatocyte) | Cluster 1 (early spermatid 1)	0.635 | 0.741 | 0.737	0.421 | 0.394 | 0.361	0.214 | 0.347 | 0.376	0.376	0.446 | 0.669 | 0.828	1.330e-133 | 0.000e+00 | 0.000e+00	6.727e-129 | 0.000e+00 | 0.000e+00	.	no	no	no	yes	no	yes	yes	no	no	no
CEBPZOS	ENSG00000218739	CEBPZ opposite strand [Source:HGNC Symbol;Acc:HGNC:49288]	protein_coding	2:37196488-37216193:1	93	1733	807	1109	1372	3681	6518	1756	922	95	18086	29.93	22.963	23.359	27.227	33.626	50.256	54.826	56.496	21.863	6.584	2.857	0.71383	0.60448	0.50433	0.66649	1.37114	0.8647	1.0455	0.25652	0.10881	0.05512	3	Cluster 8 (diff SPG/early meiosis) | Cluster 4 (spermatocyte) | Cluster 1 (early spermatid 1)	0.503 | 0.548 | 0.565	0.29 | 0.268 | 0.237	0.213 | 0.280 | 0.328	0.328	0.640 | 0.293 | 0.501	4.126e-222 | 0.000e+00 | 0.000e+00	2.087e-217 | 0.000e+00 | 0.000e+00	.	no	no	no	no	yes	yes	yes	no	no	no
CECR2	ENSG00000099954	CECR2 histone acetyl-lysine reader [Source:HGNC Symbol;Acc:HGNC:1840]	protein_coding	22:17359949-17558151:1	5	110	150	895	499	214	1640	654	494	79	4740	7.844	1.235	1.483	5.061	27.138	18.278	3.187	14.215	8.142	3.528	2.376	0.03891	0.03328	0.08338	0.54795	0.38837	0.03396	0.15757	0.10148	0.04335	0.04309	1	Cluster 6 (undiff SPG)	0.271	0.067	0.204	0.204	0.505	0	0	undiff SPG	no	no	no	yes	no	no	no	no	no	no
CECR3	ENSG00000241832	cat eye syndrome chromosome region, candidate 3 [Source:HGNC Symbol;Acc:HGNC:1841]	lncRNA	22:17256859-17266733:-1	0	0	0	1	1	2	28	6	7	2	47	0.078	0	0	0	0.03	0.037	0.03	0.243	0.075	0.05	0.06	0	0	0	0.00018	0.00031	0.00013	0.003	0.00036	0.0003	0.001	0	.	.	.	.	.	.	.	.	.	no	no	no	no	no	no	no	no	no	no
CECR7	ENSG00000237438	cat eye syndrome chromosome region, candidate 7 [Source:HGNC Symbol;Acc:HGNC:1845]	transcribed_unprocessed_pseudogene	22:17036570-17060825:1	6	193	78	93	177	157	141	83	71	5	1004	1.662	1.481	2.601	2.632	2.82	6.484	2.338	1.222	1.033	0.507	0.15	0.03894	0.05394	0.03992	0.04062	0.10829	0.02212	0.01262	0.00875	0.00826	0.00202	0	.	.	.	.	.	.	.	.	.	no	no	no	no	no	no	no	no	no	no
CEL	ENSG00000170835	carboxyl ester lipase [Source:HGNC Symbol;Acc:HGNC:1848]	protein_coding	9:133061981-133071861:1	1	10	4	9	3	8	6	10	41	12	104	0.172	0.247	0.135	0.135	0.273	0.11	0.119	0.052	0.125	0.293	0.361	0.01038	0.00249	0.00068	0.00223	0.00151	0.00043	0.00025	0.00056	0.00223	0.00594	0	.	.	.	.	.	.	.	.	.	no	no	no	no	no	no	no	no	no	no
CELA1	ENSG00000139610	chymotrypsin like elastase 1 [Source:HGNC Symbol;Acc:HGNC:3308]	protein_coding	12:51328442-51346679:-1	0	1	5	99	17	28	29	14	26	9	228	0.377	0	0.013	0.169	3.002	0.623	0.417	0.251	0.174	0.186	0.271	0	0.00044	0.00221	0.04049	0.00917	0.00219	0.00205	0.00182	0.0022	0.0042	0	.	.	.	.	.	.	.	.	.	no	no	no	no	no	no	no	no	no	no
CELA2A	ENSG00000142615	chymotrypsin like elastase 2A [Source:HGNC Symbol;Acc:HGNC:24609]	protein_coding	1:15456728-15472091:1	2	15	18	14	10	26	58	45	19	0	207	0.343	0.494	0.202	0.607	0.424	0.366	0.387	0.503	0.56	0.136	0	0.01319	0.00485	0.00624	0.00407	0.00544	0.00223	0.00302	0.00788	0.00131	0	0	.	.	.	.	.	.	.	.	.	no	no	no	no	no	no	no	no	no	no
CELA2B	ENSG00000215704	chymotrypsin like elastase 2B [Source:HGNC Symbol;Acc:HGNC:29995]	protein_coding	1:15465909-15491395:1	4	10	4	11	6	23	78	115	85	4	340	0.563	0.988	0.135	0.135	0.334	0.22	0.343	0.676	1.432	0.607	0.12	0.03013	0.00199	0.00303	0.0036	0.00288	0.00154	0.0051	0.01309	0.00673	0.00171	0	.	.	.	.	.	.	.	.	.	no	no	no	no	no	no	no	no	no	no
CELA3A	ENSG00000142789	chymotrypsin like elastase 3A [Source:HGNC Symbol;Acc:HGNC:15944]	protein_coding	1:22001657-22012542:1	0	3	0	1	1	5	22	150	550	23	755	1.249	0	0.04	0	0.03	0.037	0.074	0.191	1.868	3.928	0.692	0	0.00077	0	0.0003	0.00012	0.00077	0.00191	0.01166	0.03494	0.00745	0	.	.	.	.	.	.	.	.	.	no	no	no	no	no	no	no	no	no	no
CELA3B	ENSG00000219073	chymotrypsin like elastase 3B [Source:HGNC Symbol;Acc:HGNC:15945]	protein_coding	1:21977022-21998642:1	1	36	46	34	23	37	185	652	1318	58	2390	3.955	0.247	0.485	1.552	1.031	0.842	0.551	1.604	8.118	9.412	1.744	0.00256	0.01027	0.01544	0.01366	0.01146	0.00662	0.01257	0.07416	0.08667	0.02359	0	.	.	.	.	.	.	.	.	.	no	no	no	no	no	no	no	no	no	no
CELF1	ENSG00000149187	CUGBP Elav-like family member 1 [Source:HGNC Symbol;Acc:HGNC:2549]	protein_coding	11:47465933-47565569:-1	93	1556	938	1770	1175	1013	474	608	544	65	8236	13.63	22.963	20.973	31.646	53.669	43.04	15.088	4.109	7.57	3.885	1.955	0.82	0.52773	0.61419	1.46873	1.01808	0.16099	0.04314	0.11971	0.0578	0.04053	3	Cluster 7 (endothelia/macrophage) | Cluster 6 (undiff SPG) | Cluster 8 (diff SPG/early meiosis)	0.316 | 0.537 | 0.43	0.127 | 0.113 | 0.122	0.189 | 0.424 | 0.308	0.424	0.349 | 1.022 | 0.692	1.076e-147 | 0.000e+00 | 0.000e+00	5.444e-143 | 0.000e+00 | 0.000e+00	.	no	no	yes	yes	yes	no	no	no	no	no
CELF2	ENSG00000048740	CUGBP Elav-like family member 2 [Source:HGNC Symbol;Acc:HGNC:2550]	protein_coding	10:10798397-11336675:1	37	2460	1229	829	393	1186	4875	3644	4178	342	19173	31.729	9.136	33.158	41.464	25.136	14.396	17.665	42.255	45.369	29.836	10.286	0.22681	0.93812	1.05548	0.4532	0.26119	0.2005	0.69818	0.71715	0.43242	0.19981	2	Cluster 3 (myoid/Leydig) | Cluster 7 (endothelia/macrophage)	0.332 | 0.415	0.315 | 0.312	0.017 | 0.103	0.103	0.355 | 0.415	0.000e+00 | 3.522e-104	0.000e+00 | 1.782e-99	.	no	yes	yes	no	no	no	no	no	no	no
CELF2-AS1	ENSG00000181800	CELF2 antisense RNA 1 [Source:HGNC Symbol;Acc:HGNC:23515]	lncRNA	10:11316833-11319884:-1	14	68	49	43	66	787	3500	2223	887	52	7689	12.724	3.457	0.917	1.653	1.304	2.418	11.722	30.337	27.677	6.334	1.564	0.07943	0.0204	0.02312	0.02827	0.03936	0.11302	0.37615	0.35038	0.07814	0.02604	1	Cluster 1 (early spermatid 1) | Cluster 2 (early spermatid 2)	0.303 | 0.277	0.086 | 0.104	0.217 | 0.173	0.217	0.315 | 0.259	0.000e+00 | 0.000e+00	0.000e+00 | 0.000e+00	early spermatid	no	no	no	no	no	no	yes	yes	no	no
CELF2-AS2	ENSG00000237986	CELF2 antisense RNA 2 [Source:HGNC Symbol;Acc:HGNC:44703]	lncRNA	10:11071541-11105773:-1	4	103	106	60	44	86	1859	2447	1607	42	6358	10.522	0.988	1.388	3.576	1.819	1.612	1.281	16.113	30.466	11.476	1.263	0.01525	0.02923	0.04433	0.02597	0.02715	0.01769	0.17145	0.3736	0.13099	0.02692	1	Cluster 2 (early spermatid 2)	0.305	0.075	0.23	0.23	0.338	0	0	early spermatid	no	no	no	no	no	no	no	yes	no	no
CELF2-DT	ENSG00000270111	CELF2 divergent transript [Source:HGNC Symbol;Acc:HGNC:54157]	lncRNA	10:10369809-10462361:-1	0	225	141	218	90	256	278	234	101	4	1547	2.56	0	3.033	4.757	6.61	3.297	3.813	2.41	2.913	0.721	0.12	0	0.06756	0.08098	0.08917	0.04506	0.02739	0.0234	0.03315	0.00971	0.00224	0	.	.	.	.	.	.	.	.	.	no	no	no	no	no	no	no	no	no	no
CELF3	ENSG00000159409	CUGBP Elav-like family member 3 [Source:HGNC Symbol;Acc:HGNC:11967]	protein_coding	1:151700058-151716803:-1	1	18	18	40	28	448	1436	910	557	46	3502	5.795	0.247	0.243	0.607	1.213	1.026	6.673	12.447	11.33	3.978	1.383	0.0014	0.00595	0.00491	0.01515	0.01401	0.0502	0.12282	0.19011	0.04272	0.01904	0	.	.	.	.	.	.	.	.	.	no	no	no	no	no	no	no	no	no	no
CELF4	ENSG00000101489	CUGBP Elav-like family member 4 [Source:HGNC Symbol;Acc:HGNC:14015]	protein_coding	18:37243040-37565827:-1	9	255	59	631	195	587	2324	1914	1643	104	7721	12.777	2.222	3.437	1.991	19.133	7.143	8.743	20.144	23.83	11.733	3.128	0.08768	0.07635	0.02756	0.362	0.11284	0.08376	0.21921	0.24463	0.13159	0.05986	0	.	.	.	.	.	.	.	.	.	no	no	no	no	no	no	no	no	no	no
CELF5	ENSG00000161082	CUGBP Elav-like family member 5 [Source:HGNC Symbol;Acc:HGNC:14058]	protein_coding	19:3224661-3297076:1	3	107	30	155	158	367	1946	966	960	175	4867	8.054	0.741	1.442	1.012	4.7	5.788	5.466	16.867	12.027	6.856	5.263	0.02218	0.02846	0.01502	0.07226	0.08208	0.05523	0.16507	0.11812	0.07538	0.09504	0	.	.	.	.	.	.	.	.	.	no	no	no	no	no	no	no	no	no	no
CELF6	ENSG00000140488	CUGBP Elav-like family member 6 [Source:HGNC Symbol;Acc:HGNC:14059]	protein_coding	15:72284727-72320157:-1	0	5	5	2	5	36	116	35	100	16	320	0.53	0	0.067	0.169	0.061	0.183	0.536	1.005	0.436	0.714	0.481	0	0.00119	0.00294	0.00107	0.00463	0.00369	0.00982	0.00388	0.00672	0.00661	0	.	.	.	.	.	.	.	.	.	no	no	no	no	no	no	no	no	no	no
CELP	ENSG00000170827	carboxyl ester lipase pseudogene [Source:HGNC Symbol;Acc:HGNC:1849]	transcribed_unprocessed_pseudogene	9:133079900-133087355:1	0	49	40	65	26	53	116	148	150	40	687	1.137	0	0.66	1.35	1.971	0.952	0.789	1.005	1.843	1.071	1.203	0	0.01407	0.01966	0.02546	0.01331	0.00594	0.01068	0.02287	0.01088	0.01747	0	.	.	.	.	.	.	.	.	.	no	no	no	no	no	no	no	no	no	no
CELSR1	ENSG00000075275	cadherin EGF LAG seven-pass G-type receptor 1 [Source:HGNC Symbol;Acc:HGNC:1850]	protein_coding	22:46360834-46537620:-1	0	39	64	125	53	117	119	173	333	76	1099	1.819	0	0.526	2.159	3.79	1.941	1.743	1.031	2.154	2.378	2.286	0	0.01037	0.02734	0.062	0.02603	0.01152	0.00684	0.02284	0.02409	0.04104	0	.	.	.	.	.	.	.	.	.	no	no	no	no	no	no	no	no	no	no
CELSR2	ENSG00000143126	cadherin EGF LAG seven-pass G-type receptor 2 [Source:HGNC Symbol;Acc:HGNC:3231]	protein_coding	1:109249539-109275751:1	41	293	15	373	98	152	1037	547	762	133	3451	5.711	10.123	3.949	0.506	11.31	3.59	2.264	8.988	6.81	5.442	4	0.2932	0.08623	0.0058	0.17467	0.057	0.01747	0.08	0.06821	0.06147	0.06931	0	.	.	.	.	.	.	.	.	.	no	no	no	no	no	no	no	no	no	no
CELSR3	ENSG00000008300	cadherin EGF LAG seven-pass G-type receptor 3 [Source:HGNC Symbol;Acc:HGNC:3230]	protein_coding	3:48636463-48662886:-1	6	33	11	52	151	512	646	602	289	30	2332	3.859	1.481	0.445	0.371	1.577	5.531	7.626	5.599	7.495	2.064	0.902	0.03346	0.01001	0.00389	0.02041	0.10689	0.05476	0.048	0.08087	0.02399	0.01886	0	.	.	.	.	.	.	.	.	.	no	no	no	no	no	no	no	no	no	no
CEMIP	ENSG00000103888	cell migration inducing hyaluronidase 1 [Source:HGNC Symbol;Acc:HGNC:29213]	protein_coding	15:80779343-80951776:1	12	32	29	38	16	19	91	29	45	11	322	0.533	2.963	0.431	0.978	1.152	0.586	0.283	0.789	0.361	0.321	0.331	0.07201	0.00755	0.01156	0.01905	0.00906	0.00203	0.00671	0.00182	0.00396	0.00536	0	.	.	.	.	.	.	.	.	.	no	no	no	no	no	no	no	no	no	no
CEMIP2	ENSG00000135048	cell migration inducing hyaluronidase 2 [Source:HGNC Symbol;Acc:HGNC:11869]	protein_coding	9:71683366-71816690:-1	23	322	343	138	57	119	363	477	330	12	2184	3.614	5.679	4.34	11.572	4.184	2.088	1.772	3.146	5.939	2.357	0.361	0.18588	0.09961	0.21475	0.05782	0.03398	0.01415	0.02655	0.06366	0.02019	0.00758	0	.	.	.	.	.	.	.	.	.	no	no	no	no	no	no	no	no	no	no
CENATAC	ENSG00000186166	centrosomal AT-AC splicing factor [Source:HGNC Symbol;Acc:HGNC:30460]	protein_coding	11:118998138-119015793:1	11	570	372	691	453	468	452	245	143	16	3421	5.661	2.716	7.683	12.551	20.952	16.593	6.971	3.918	3.05	1.021	0.481	0.08081	0.1757	0.19593	0.37331	0.27165	0.05862	0.03311	0.03596	0.0161	0.0074	0	.	.	.	.	.	.	.	.	.	no	no	no	no	no	no	no	no	no	no
CENATAC-DT	ENSG00000255121	CENATAC divergent transcript [Source:HGNC Symbol;Acc:HGNC:54215]	lncRNA	11:118994824-118998004:-1	1	80	29	73	96	166	163	64	72	25	769	1.273	0.247	1.078	0.978	2.213	3.516	2.472	1.413	0.797	0.514	0.752	0.01029	0.02436	0.01546	0.02901	0.05174	0.01541	0.0129	0.0071	0.00546	0.01084	0	.	.	.	.	.	.	.	.	.	no	no	no	no	no	no	no	no	no	no
CEND1	ENSG00000184524	cell cycle exit and neuronal differentiation 1 [Source:HGNC Symbol;Acc:HGNC:24153]	protein_coding	11:787115-790113:-1	0	17	3	54	12	7	12	6	5	2	118	0.195	0	0.229	0.101	1.637	0.44	0.104	0.104	0.075	0.036	0.06	0	0.00385	0.00232	0.02122	0.00549	0.00124	0.00165	0.00049	0.00049	0.00165	0	.	.	.	.	.	.	.	.	.	no	no	no	no	no	no	no	no	no	no
CENPA	ENSG00000115163	centromere protein A [Source:HGNC Symbol;Acc:HGNC:1851]	protein_coding	2:26764289-26801067:1	2	24	17	326	645	108	138	28	38	4	1330	2.201	0.494	0.323	0.574	9.885	23.626	1.609	1.196	0.349	0.271	0.12	0.01134	0.00578	0.01136	0.13877	0.54178	0.0153	0.0113	0.00379	0.00461	0.00176	0	.	.	.	.	.	.	.	.	.	no	no	no	no	no	no	no	no	no	no
CENPB	ENSG00000125817	centromere protein B [Source:HGNC Symbol;Acc:HGNC:1852]	protein_coding	20:3783851-3786740:-1	30	760	562	60	54	309	338	175	411	144	2843	4.705	7.407	10.244	18.961	1.819	1.978	4.602	2.93	2.179	2.935	4.331	0.16887	0.20571	0.26335	0.02755	0.02718	0.03542	0.02279	0.02145	0.03167	0.07983	0	.	.	.	.	.	.	.	.	.	no	no	no	no	no	no	no	no	no	no
CENPBD1	ENSG00000177946	CENPB DNA-binding domain containing 1 [Source:HGNC Symbol;Acc:HGNC:28272]	transcribed_unitary_pseudogene	16:89969791-89972534:-1	23	263	167	195	475	750	498	140	92	14	2617	4.331	5.679	3.545	5.634	5.913	17.399	11.171	4.317	1.743	0.657	0.421	0.16655	0.07418	0.08996	0.08251	0.31658	0.10055	0.03885	0.01566	0.00999	0.00782	0	.	.	.	.	.	.	.	.	.	no	no	no	no	no	no	no	no	no	no
CENPBD1P1	ENSG00000213753	CENPB DNA-binding domains containing 1 pseudogene 1 [Source:HGNC Symbol;Acc:HGNC:28421]	transcribed_processed_pseudogene	19:58573503-58605223:1	31	924	403	286	352	502	473	148	93	12	3224	5.335	7.654	12.455	13.596	8.672	12.894	7.477	4.1	1.843	0.664	0.361	0.17262	0.27752	0.21128	0.12635	0.22588	0.05941	0.03731	0.02239	0.00948	0.00806	0	.	.	.	.	.	.	.	.	.	no	no	no	no	no	no	no	no	no	no
CENPC	ENSG00000145241	centromere protein C [Source:HGNC Symbol;Acc:HGNC:1854]	protein_coding	4:67468762-67545503:-1	57	1393	737	856	918	2183	1401	776	403	47	8771	14.515	14.074	18.776	24.865	25.955	33.626	32.514	12.144	9.661	2.878	1.414	0.49908	0.47711	0.46785	0.52178	0.74412	0.42821	0.12893	0.14028	0.04641	0.03113	2	Cluster 6 (undiff SPG) | Cluster 8 (diff SPG/early meiosis)	0.26 | 0.336	0.139 | 0.136	0.121 | 0.200	0.2	0.302 | 0.507	6.449e-84 | 3.263e-185	3.262e-79 | 1.650e-180	.	no	no	no	yes	yes	no	no	no	no	no
CENPCP1	ENSG00000226982	centromere protein C pseudogene 1 [Source:HGNC Symbol;Acc:HGNC:1855]	processed_pseudogene	12:89500093-89502670:1	0	0	1	14	0	1	0	2	0	0	18	0.03	0	0	0.034	0.424	0	0.015	0	0.025	0	0	0	0	0.00079	0.00466	0	5e-05	0	0.00074	0	0	0	.	.	.	.	.	.	.	.	.	no	no	no	no	no	no	no	no	no	no
CENPE	ENSG00000138778	centromere protein E [Source:HGNC Symbol;Acc:HGNC:1856]	protein_coding	4:103105349-103198445:-1	19	101	52	1090	1124	2563	2201	312	236	26	7724	12.782	4.691	1.361	1.754	33.05	41.172	38.174	19.078	3.884	1.685	0.782	0.14771	0.03086	0.03668	0.87798	1.1619	0.70338	0.23433	0.06509	0.04173	0.01597	3	Cluster 6 (undiff SPG) | Cluster 8 (diff SPG/early meiosis) | Cluster 4 (spermatocyte)	0.331 | 0.412 | 0.382	0.116 | 0.114 | 0.096	0.215 | 0.298 | 0.286	0.298	0.631 | 0.842 | 0.515	9.486e-260 | 0.000e+00 | 0.000e+00	4.798e-255 | 0.000e+00 | 0.000e+00	.	no	no	no	yes	yes	yes	no	no	no	no
CENPF	ENSG00000117724	centromere protein F [Source:HGNC Symbol;Acc:HGNC:1857]	protein_coding	1:214603195-214664571:1	21	228	127	1927	1129	3858	6556	1781	1059	154	16840	27.868	5.185	3.073	4.285	58.429	41.355	57.462	56.826	22.174	7.563	4.632	0.2028	0.0728	0.09184	2.09343	1.76389	2.22255	1.73207	0.46848	0.173	0.1135	4	Cluster 6 (undiff SPG) | Cluster 8 (diff SPG/early meiosis) | Cluster 4 (spermatocyte) | Cluster 1 (early spermatid 1)	0.584 | 0.414 | 0.575 | 0.568	0.261 | 0.272 | 0.242 | 0.21	0.323 | 0.142 | 0.333 | 0.358	0.358	0.761 | 0.576 | 0.898 | 0.687	0.000e+00 | 1.064e-96 | 0.000e+00 | 0.000e+00	0.000e+00 | 5.380e-92 | 0.000e+00 | 0.000e+00	.	no	no	no	yes	yes	yes	yes	no	no	no
CENPH	ENSG00000153044	centromere protein H [Source:HGNC Symbol;Acc:HGNC:17268]	protein_coding	5:69189574-69210357:1	14	340	214	2097	2262	1365	2256	1367	1320	136	11371	18.818	3.457	4.583	7.22	63.584	82.857	20.331	19.554	17.019	9.427	4.09	0.07707	0.10293	0.13514	1.95289	4.69328	0.30189	0.20302	0.18602	0.12058	0.0837	2	Cluster 6 (undiff SPG) | Cluster 8 (diff SPG/early meiosis)	0.636 | 0.829	0.162 | 0.158	0.474 | 0.671	0.671	1.095 | 2.167	0.000e+00 | 0.000e+00	0.000e+00 | 0.000e+00	.	no	no	no	yes	yes	no	no	no	no	no
CENPI	ENSG00000102384	centromere protein I [Source:HGNC Symbol;Acc:HGNC:3968]	protein_coding	X:101098188-101166126:1	1	154	145	170	110	149	287	219	55	4	1294	2.141	0.247	2.076	4.892	5.155	4.029	2.219	2.488	2.727	0.393	0.12	0.00304	0.04553	0.07152	0.07657	0.06416	0.01485	0.02097	0.02934	0.00504	0.00335	0	.	.	.	.	.	.	.	.	.	no	no	no	no	no	no	no	no	no	no
CENPIP1	ENSG00000224778	centromere protein I pseudogene 1 [Source:HGNC Symbol;Acc:HGNC:39575]	unprocessed_pseudogene	13:19126399-19139611:1	0	1	0	11	1	26	10	8	1	2	60	0.099	0	0.013	0	0.334	0.037	0.387	0.087	0.1	0.007	0.06	0	0.00058	0	0.00369	0.00038	0.00215	0.00101	0.00075	5e-05	0.00185	0	.	.	.	.	.	.	.	.	.	no	no	no	no	no	no	no	no	no	no
CENPJ	ENSG00000151849	centromere protein J [Source:HGNC Symbol;Acc:HGNC:17272]	protein_coding	13:24882279-24922889:-1	24	292	179	1164	1022	2112	4097	4808	2434	133	16265	26.917	5.926	3.936	6.039	35.294	37.436	31.457	35.512	59.861	17.382	4	0.19522	0.09189	0.09137	0.82963	0.86672	0.38964	0.52982	1.79378	0.39618	0.0834	2	Cluster 8 (diff SPG/early meiosis) | Cluster 2 (early spermatid 2)	0.374 | 0.599	0.264 | 0.219	0.110 | 0.380	0.38	0.252 | 1.002	4.206e-48 | 0.000e+00	2.128e-43 | 0.000e+00	.	no	no	no	no	yes	no	no	yes	no	no
CENPK	ENSG00000123219	centromere protein K [Source:HGNC Symbol;Acc:HGNC:29479]	protein_coding	5:65517766-65563168:-1	17	185	186	1209	1550	1890	2524	2284	1272	195	11312	18.72	4.198	2.494	6.275	36.659	56.777	28.15	21.877	28.436	9.084	5.865	0.10853	0.05435	0.10241	0.82695	1.84082	0.32407	0.21844	0.39628	0.1172	0.1099	2	Cluster 6 (undiff SPG) | Cluster 8 (diff SPG/early meiosis)	0.367 | 0.568	0.177 | 0.169	0.190 | 0.399	0.399	0.520 | 1.206	4.794e-214 | 0.000e+00	2.425e-209 | 0.000e+00	.	no	no	no	yes	yes	no	no	no	no	no
CENPL	ENSG00000120334	centromere protein L [Source:HGNC Symbol;Acc:HGNC:17879]	protein_coding	1:173799550-173824883:-1	8	308	120	346	544	1371	764	228	171	21	3881	6.423	1.975	4.152	4.049	10.491	19.927	20.42	6.622	2.839	1.221	0.632	0.04055	0.09824	0.06289	0.16378	0.39969	0.19108	0.05424	0.02768	0.0173	0.01055	0	.	.	.	.	.	.	.	.	.	no	no	no	no	no	no	no	no	no	no
CENPM	ENSG00000100162	centromere protein M [Source:HGNC Symbol;Acc:HGNC:18352]	protein_coding	22:41938737-41947152:-1	4	147	65	450	981	2507	1068	271	329	41	5863	9.703	0.988	1.981	2.193	13.645	35.934	37.34	9.257	3.374	2.349	1.233	0.02333	0.04795	0.03788	0.22979	0.82264	0.49417	0.10297	0.04355	0.03467	0.02215	2	Cluster 8 (diff SPG/early meiosis) | Cluster 4 (spermatocyte)	0.359 | 0.373	0.085 | 0.062	0.274 | 0.311	0.311	0.709 | 0.437	0.000e+00 | 0.000e+00	0.000e+00 | 0.000e+00	.	no	no	no	no	yes	yes	no	no	no	no
CENPN	ENSG00000166451	centromere protein N [Source:HGNC Symbol;Acc:HGNC:30873]	protein_coding	16:81006552-81033114:1	10	273	140	878	1142	2744	3940	2329	2605	187	14248	23.579	2.469	3.68	4.723	26.622	41.832	40.87	34.151	28.997	18.603	5.624	0.07272	0.08053	0.06432	0.47742	0.98322	0.50096	0.40613	0.34143	0.22814	0.10456	1	Cluster 8 (diff SPG/early meiosis)	0.418	0.227	0.191	0.191	0.621	1e-299	7.96e-295	diff SPG/early meiosis	no	no	no	no	yes	no	no	no	no	no
CENPN-AS1	ENSG00000260213	CENPN antisense RNA 1 [Source:HGNC Symbol;Acc:HGNC:55106]	lncRNA	16:81016792-81035759:-1	6	174	122	235	122	366	937	1791	1623	339	5715	9.458	1.481	2.345	4.116	7.126	4.469	5.451	8.122	22.298	11.59	10.195	0.04393	0.05171	0.06408	0.1034	0.07517	0.04113	0.07524	0.27742	0.12091	0.19966	0	.	.	.	.	.	.	.	.	.	no	no	no	no	no	no	no	no	no	no
CENPNP1	ENSG00000233671	CENPN pseudogene 1 [Source:HGNC Symbol;Acc:HGNC:54592]	processed_pseudogene	2:87221113-87222488:-1	0	36	19	50	16	39	88	65	16	0	329	0.544	0	0.485	0.641	1.516	0.586	0.581	0.763	0.809	0.114	0	0	0.01136	0.00816	0.01955	0.01304	0.00298	0.0062	0.00845	0.00088	0	0	.	.	.	.	.	.	.	.	.	no	no	no	no	no	no	no	no	no	no
CENPNP2	ENSG00000228615	CENPN pseudogene 2 [Source:HGNC Symbol;Acc:HGNC:54593]	processed_pseudogene	2:111742586-111744662:1	0	2	1	19	4	0	0	3	1	0	30	0.05	0	0.027	0.034	0.576	0.147	0	0	0.037	0.007	0	0	0.00047	0.00138	0.0058	0.00201	0	0	0.00012	2e-05	0	0	.	.	.	.	.	.	.	.	.	no	no	no	no	no	no	no	no	no	no
CENPO	ENSG00000138092	centromere protein O [Source:HGNC Symbol;Acc:HGNC:28152]	protein_coding	2:24793136-24822376:1	5	53	22	215	212	429	185	103	108	18	1350	2.234	1.235	0.714	0.742	6.519	7.766	6.39	1.604	1.282	0.771	0.541	0.01942	0.01342	0.01064	0.09303	0.11306	0.0534	0.01691	0.01474	0.01013	0.01156	0	.	.	.	.	.	.	.	.	.	no	no	no	no	no	no	no	no	no	no
CENPP	ENSG00000188312	centromere protein P [Source:HGNC Symbol;Acc:HGNC:32933]	protein_coding	9:92325953-92620529:1	4	164	67	150	529	842	1209	1291	1463	291	6010	9.946	0.988	2.211	2.26	4.548	19.377	12.541	10.479	16.073	10.448	8.752	0.02276	0.04346	0.03293	0.06436	0.4387	0.11006	0.09739	0.15415	0.10867	0.15199	0	.	.	.	.	.	.	.	.	.	no	no	no	no	no	no	no	no	no	no
CENPQ	ENSG00000031691	centromere protein Q [Source:HGNC Symbol;Acc:HGNC:21347]	protein_coding	6:49463370-49493107:1	18	301	232	719	561	689	453	90	114	21	3198	5.292	4.444	4.057	7.827	21.801	20.549	10.262	3.926	1.121	0.814	0.632	0.10224	0.08098	0.11404	0.40432	0.37778	0.1031	0.03303	0.01241	0.01292	0.01041	0	.	.	.	.	.	.	.	.	.	no	no	no	no	no	no	no	no	no	no
CENPS	ENSG00000175279	centromere protein S [Source:HGNC Symbol;Acc:HGNC:23163]	protein_coding	1:10430433-10442808:1	59	411	204	1568	1237	5252	7839	3920	4112	575	25177	41.665	14.568	5.54	6.883	47.544	45.311	78.225	67.947	48.805	29.365	17.293	0.41497	0.12209	0.10537	1.09197	1.11099	2.59142	1.62379	0.82335	0.46905	0.36323	2	Cluster 4 (spermatocyte) | Cluster 1 (early spermatid 1)	0.782 | 0.679	0.371 | 0.355	0.411 | 0.324	0.411	1.024 | 0.532	0.000e+00 | 0.000e+00	0.000e+00 | 0.000e+00	.	no	no	no	no	no	yes	yes	no	no	no
CENPS-CORT	ENSG00000251503	CENPS-CORT readthrough [Source:HGNC Symbol;Acc:HGNC:38843]	protein_coding	1:10430102-10452153:1	3	33	15	99	132	1551	2289	787	1115	233	6257	10.355	0.741	0.445	0.506	3.002	4.835	23.101	19.841	9.798	7.963	7.008	0.01021	0.00875	0.00675	0.04773	0.086	0.27031	0.21643	0.09011	0.09237	0.13007	0	.	.	.	.	.	.	.	.	.	no	no	no	no	no	no	no	no	no	no
CENPT	ENSG00000102901	centromere protein T [Source:HGNC Symbol;Acc:HGNC:25787]	protein_coding	16:67828157-67847811:-1	26	1009	370	568	930	3768	4636	1729	1860	312	15208	25.168	6.42	13.6	12.483	17.223	34.066	56.122	40.184	21.526	13.283	9.383	0.18081	0.32423	0.20854	0.28258	0.78102	0.93256	0.52422	0.22321	0.15855	0.18015	2	Cluster 8 (diff SPG/early meiosis) | Cluster 4 (spermatocyte)	0.341 | 0.561	0.247 | 0.213	0.094 | 0.348	0.348	0.386 | 0.557	2.828e-116 | 0.000e+00	1.430e-111 | 0.000e+00	.	no	no	no	no	yes	yes	no	no	no	no
CENPU	ENSG00000151725	centromere protein U [Source:HGNC Symbol;Acc:HGNC:21348]	protein_coding	4:184694085-184734130:-1	78	431	206	1185	2333	6178	10173	5618	10320	2670	39192	64.858	19.259	5.809	6.95	35.931	85.458	92.017	88.177	69.945	73.698	80.301	0.79361	0.15681	0.16634	0.89737	5.69264	6.16746	5.21398	2.33176	2.3471	4.10787	4	Cluster 8 (diff SPG/early meiosis) | Cluster 4 (spermatocyte) | Cluster 1 (early spermatid 1) | Cluster 5 (late spermatid 2)	0.855 | 0.92 | 0.882 | 0.803	0.639 | 0.615 | 0.594 | 0.64	0.216 | 0.305 | 0.288 | 0.163	0.305	0.751 | 0.948 | 0.787 | 0.338	2.205e-261 | 0.000e+00 | 0.000e+00 | 9.950e-97	1.115e-256 | 0.000e+00 | 0.000e+00 | 5.032e-92	.	no	no	no	no	yes	yes	yes	no	no	yes
CENPUP1	ENSG00000255075	centromere protein U pseudogene 1 [Source:HGNC Symbol;Acc:HGNC:49889]	processed_pseudogene	11:13756027-13757560:1	0	0	0	0	0	12	9	43	1	0	65	0.108	0	0	0	0	0	0.179	0.078	0.535	0.007	0	0	0	0	0	0	0.00075	0.00055	0.0058	0.00028	0	0	.	.	.	.	.	.	.	.	.	no	no	no	no	no	no	no	no	no	no
CENPUP2	ENSG00000258546	centromere protein U pseudogene 2 [Source:HGNC Symbol;Acc:HGNC:49890]	processed_pseudogene	12:25092715-25093900:-1	0	0	0	3	1	30	51	13	1	0	99	0.164	0	0	0	0.091	0.037	0.447	0.442	0.162	0.007	0	0	0	0	0.0009	0.00014	0.00333	0.00323	0.00388	0.00014	0	0	.	.	.	.	.	.	.	.	.	no	no	no	no	no	no	no	no	no	no
CENPV	ENSG00000166582	centromere protein V [Source:HGNC Symbol;Acc:HGNC:29920]	protein_coding	17:16342534-16353656:-1	170	787	131	1703	1162	673	717	1093	558	47	7041	11.652	41.975	10.608	4.42	51.637	42.564	10.024	6.215	13.608	3.985	1.414	1.84221	0.23751	0.06734	1.54565	1.38757	0.10458	0.05462	0.13637	0.04897	0.02935	3	Cluster 9 (Sertoli) | Cluster 6 (undiff SPG) | Cluster 8 (diff SPG/early meiosis)	0.42 | 0.516 | 0.426	0.114 | 0.093 | 0.102	0.306 | 0.423 | 0.324	0.423	1.203 | 1.122 | 1.003	3.899e-98 | 0.000e+00 | 0.000e+00	1.972e-93 | 0.000e+00 | 0.000e+00	.	yes	no	no	yes	yes	no	no	no	no	no
CENPVL3	ENSG00000224109	centromere protein V like 3 [Source:HGNC Symbol;Acc:HGNC:43880]	protein_coding	X:51617020-51618912:-1	50	10	4	112	9	11	11	11	19	11	248	0.41	12.346	0.135	0.135	3.396	0.33	0.164	0.095	0.137	0.136	0.331	0.43498	0.00226	0.0039	0.04996	0.00385	0.00122	0.00069	0.00151	0.00146	0.00678	0	.	.	.	.	.	.	.	.	.	no	no	no	no	no	no	no	no	no	no
CENPW	ENSG00000203760	centromere protein W [Source:HGNC Symbol;Acc:HGNC:21488]	protein_coding	6:126340115-126348875:1	54	692	170	1470	1418	4664	9365	3288	1148	102	22371	37.022	13.333	9.327	5.735	44.572	51.941	69.467	81.174	40.936	8.198	3.068	0.37563	0.24405	0.10157	1.02933	1.47929	1.86301	3.53787	1.21039	0.18418	0.06644	2	Cluster 4 (spermatocyte) | Cluster 1 (early spermatid 1)	0.695 | 0.812	0.33 | 0.266	0.365 | 0.546	0.546	0.397 | 1.408	0.000e+00 | 0.000e+00	0.000e+00 | 0.000e+00	.	no	no	no	no	no	yes	yes	no	no	no
CENPX	ENSG00000169689	centromere protein X [Source:HGNC Symbol;Acc:HGNC:11422]	protein_coding	17:82018702-82024107:-1	70	1580	1002	1375	1113	2604	1947	451	813	150	11105	18.378	17.284	21.297	33.806	41.692	40.769	38.785	16.876	5.615	5.806	4.511	0.5735	0.50344	0.66259	1.02262	1.1532	0.51338	0.18833	0.05977	0.08279	0.08056	3	Cluster 7 (endothelia/macrophage) | Cluster 6 (undiff SPG) | Cluster 8 (diff SPG/early meiosis)	0.338 | 0.417 | 0.408	0.176 | 0.17 | 0.173	0.162 | 0.247 | 0.235	0.247	0.340 | 0.648 | 0.737	8.121e-101 | 7.000e-299 | 1.000e-295	4.107e-96 | 3.766e-294 | 7.327e-291	.	no	no	yes	yes	yes	no	no	no	no	no
CEP104	ENSG00000116198	centrosomal protein 104 [Source:HGNC Symbol;Acc:HGNC:24866]	protein_coding	1:3812086-3857396:-1	32	859	486	820	648	3145	4399	1805	2240	520	14954	24.747	7.901	11.578	16.397	24.864	23.736	46.842	38.129	22.473	15.997	15.639	0.23005	0.27177	0.26808	0.42964	0.47878	0.70127	0.51737	0.2854	0.22885	0.32283	1	Cluster 4 (spermatocyte)	0.468	0.22	0.248	0.248	0.346	0	0	spermatocyte	no	no	no	no	no	yes	no	no	no	no
CEP112	ENSG00000154240	centrosomal protein 112 [Source:HGNC Symbol;Acc:HGNC:28514]	protein_coding	17:65635537-66192133:-1	110	881	657	1091	785	2465	9600	6904	12349	2407	37249	61.643	27.16	11.875	22.166	33.081	28.755	36.714	83.211	85.956	88.188	72.391	1.42725	0.2935	0.40344	0.86447	0.72395	0.72149	3.39713	5.41345	5.88619	3.06584	2	Cluster 2 (early spermatid 2) | Cluster 0 (late spermatid 1)	0.86 | 0.882	0.579 | 0.536	0.281 | 0.346	0.346	0.764 | 1.064	0.000e+00 | 0.000e+00	0.000e+00 | 0.000e+00	.	no	no	no	no	no	no	no	yes	yes	no
CEP120	ENSG00000168944	centrosomal protein 120 [Source:HGNC Symbol;Acc:HGNC:26690]	protein_coding	5:123344890-123423592:-1	23	523	274	699	370	1038	1829	647	307	47	5757	9.527	5.679	7.049	9.244	21.195	13.553	15.46	15.853	8.055	2.192	1.414	0.16864	0.1495	0.13002	0.47503	0.24664	0.14219	0.17763	0.10911	0.0356	0.02589	0	.	.	.	.	.	.	.	.	.	no	no	no	no	no	no	no	no	no	no
CEP126	ENSG00000110318	centrosomal protein 126 [Source:HGNC Symbol;Acc:HGNC:29264]	protein_coding	11:101915010-102001062:1	24	1350	213	740	780	3807	3259	1160	989	175	12497	20.681	5.926	18.197	7.186	22.438	28.571	56.702	28.248	14.442	7.063	5.263	0.16189	0.46815	0.12176	0.4189	0.61022	1.25528	0.35705	0.17807	0.11208	0.10388	1	Cluster 4 (spermatocyte)	0.567	0.162	0.405	0.405	0.83	0	0	spermatocyte	no	no	no	no	no	yes	no	no	no	no
CEP128	ENSG00000100629	centrosomal protein 128 [Source:HGNC Symbol;Acc:HGNC:20359]	protein_coding	14:80476983-80959517:-1	2	148	100	326	260	1798	1541	529	530	77	5311	8.789	0.494	1.995	3.374	9.885	9.524	26.78	13.357	6.586	3.785	2.316	0.00616	0.04486	0.05912	0.17353	0.17278	0.28321	0.1354	0.07475	0.05515	0.05484	0	.	.	.	.	.	.	.	.	.	no	no	no	no	no	no	no	no	no	no
CEP131	ENSG00000141577	centrosomal protein 131 [Source:HGNC Symbol;Acc:HGNC:29511]	protein_coding	17:81189593-81222999:-1	6	239	203	1185	265	1109	996	379	666	51	5099	8.438	1.481	3.221	6.849	35.931	9.707	16.518	8.633	4.719	4.756	1.534	0.03874	0.07329	0.10649	0.74017	0.15123	0.17108	0.09032	0.05712	0.05601	0.02505	1	Cluster 6 (undiff SPG)	0.359	0.069	0.29	0.29	0.683	0	0	undiff SPG	no	no	no	yes	no	no	no	no	no	no
CEP135	ENSG00000174799	centrosomal protein 135 [Source:HGNC Symbol;Acc:HGNC:29086]	protein_coding	4:55948871-56033361:1	27	366	410	670	947	2005	4958	2759	1158	102	13402	22.179	6.667	4.933	13.833	20.315	34.689	29.863	42.975	34.35	8.27	3.068	0.19152	0.11141	0.22495	0.37325	0.7756	0.34878	0.68172	0.52502	0.12432	0.05589	2	Cluster 8 (diff SPG/early meiosis) | Cluster 1 (early spermatid 1)	0.347 | 0.43	0.216 | 0.173	0.131 | 0.257	0.257	0.415 | 0.400	3.223e-116 | 0.000e+00	1.630e-111 | 0.000e+00	.	no	no	no	no	yes	no	yes	no	no	no
CEP152	ENSG00000103995	centrosomal protein 152 [Source:HGNC Symbol;Acc:HGNC:29298]	protein_coding	15:48712928-48811146:-1	17	741	222	389	323	1401	5396	5259	3346	205	17299	28.628	4.198	9.988	7.49	11.795	11.832	20.867	46.771	65.476	23.895	6.165	0.14906	0.25957	0.11702	0.22416	0.21883	0.24131	1.0045	2.51464	0.52584	0.12906	1	Cluster 1 (early spermatid 1) | Cluster 2 (early spermatid 2)	0.468 | 0.655	0.243 | 0.23	0.225 | 0.425	0.425	0.254 | 1.257	0.000e+00 | 0.000e+00	0.000e+00 | 0.000e+00	early spermatid	no	no	no	no	no	no	yes	yes	no	no
CEP162	ENSG00000135315	centrosomal protein 162 [Source:HGNC Symbol;Acc:HGNC:21107]	protein_coding	6:84124241-84227643:-1	30	551	340	1023	684	3446	5894	3748	2416	317	18449	30.531	7.407	7.427	11.471	31.019	25.055	51.326	51.088	46.663	17.253	9.534	0.20181	0.17011	0.17778	0.70343	0.4905	0.90528	1.02031	1.1005	0.2981	0.21138	2	Cluster 4 (spermatocyte) | Cluster 1 (early spermatid 1) | Cluster 2 (early spermatid 2)	0.513 | 0.511 | 0.467	0.279 | 0.257 | 0.281	0.234 | 0.254 | 0.186	0.254	0.272 | 0.412 | 0.448	0.000e+00 | 0.000e+00 | 6.405e-251	0.000e+00 | 0.000e+00 | 3.239e-246	.	no	no	no	no	no	yes	yes	yes	no	no
CEP164	ENSG00000110274	centrosomal protein 164 [Source:HGNC Symbol;Acc:HGNC:29182]	protein_coding	11:117314557-117413266:1	36	963	518	551	638	2849	5661	5334	6687	1140	24377	40.341	8.889	12.98	17.476	16.707	23.37	42.434	49.068	66.409	47.754	34.286	0.29706	0.32109	0.30242	0.27693	0.45585	0.54653	0.78316	1.7776	0.97096	0.81316	1	Cluster 2 (early spermatid 2)	0.664	0.363	0.301	0.301	0.743	0	0	early spermatid	no	no	no	no	no	no	no	yes	no	no
CEP164P1	ENSG00000226937	centrosomal protein 164 pseudogene 1 [Source:HGNC Symbol;Acc:HGNC:44988]	transcribed_processed_pseudogene	10:45002222-45076066:-1	10	99	38	73	95	589	5816	3502	3525	430	14177	23.461	2.469	1.334	1.282	2.213	3.48	8.773	50.412	43.601	25.173	12.932	0.07947	0.0293	0.01516	0.0386	0.06086	0.08507	0.79109	0.69826	0.34308	0.24975	1	Cluster 1 (early spermatid 1) | Cluster 2 (early spermatid 2)	0.504 | 0.436	0.171 | 0.204	0.333 | 0.232	0.333	0.515 | 0.381	0.000e+00 | 0.000e+00	0.000e+00 | 0.000e+00	early spermatid	no	no	no	no	no	no	yes	yes	no	no
CEP170	ENSG00000143702	centrosomal protein 170 [Source:HGNC Symbol;Acc:HGNC:28920]	protein_coding	1:243124428-243255348:-1	87	1010	635	835	780	2176	3502	5989	12285	3068	30367	50.254	21.481	13.614	21.424	25.318	28.571	32.41	30.355	74.564	87.731	92.271	0.83369	0.34539	0.40394	0.56729	0.68376	0.46195	0.45095	2.86601	5.61913	7.66899	1	Cluster 0 (late spermatid 1) | Cluster 5 (late spermatid 2)	0.877 | 0.923	0.389 | 0.478	0.488 | 0.445	0.488	1.468 | 1.501	0.000e+00 | 0.000e+00	0.000e+00 | 0.000e+00	late spermatid	no	no	no	no	no	no	no	no	yes	yes
CEP170B	ENSG00000099814	centrosomal protein 170B [Source:HGNC Symbol;Acc:HGNC:20362]	protein_coding	14:104865268-104896770:1	31	225	71	385	90	44	68	114	98	15	1141	1.888	7.654	3.033	2.395	11.674	3.297	0.655	0.589	1.419	0.7	0.451	0.1956	0.06059	0.03465	0.17853	0.04424	0.00719	0.00876	0.0192	0.00834	0.00557	0	.	.	.	.	.	.	.	.	.	no	no	no	no	no	no	no	no	no	no
CEP170P1	ENSG00000154608	centrosomal protein 170 pseudogene 1 [Source:HGNC Symbol;Acc:HGNC:28364]	transcribed_unprocessed_pseudogene	4:118467590-118554100:1	56	273	120	249	273	833	3754	5557	11405	2113	24633	40.765	13.827	3.68	4.049	7.55	10	12.407	32.539	69.186	81.447	63.549	0.49841	0.10106	0.07769	0.16229	0.23281	0.22276	0.6719	2.5943	3.8074	2.31717	2	Cluster 2 (early spermatid 2) | Cluster 0 (late spermatid 1) | Cluster 5 (late spermatid 2)	0.692 | 0.814 | 0.635	0.364 | 0.285 | 0.394	0.328 | 0.529 | 0.241	0.529	0.591 | 1.366 | 0.407	0.000e+00 | 0.000e+00 | 9.845e-162	0.000e+00 | 0.000e+00 | 4.980e-157	.	no	no	no	no	no	no	no	yes	yes	yes
CEP19	ENSG00000174007	centrosomal protein 19 [Source:HGNC Symbol;Acc:HGNC:28209]	protein_coding	3:196706277-196712250:-1	10	335	193	1205	1050	3318	6025	1067	367	37	13607	22.518	2.469	4.515	6.511	36.537	38.462	49.419	52.223	13.284	2.621	1.113	0.0867	0.09713	0.09291	0.74871	0.87874	0.82115	0.92765	0.14713	0.05245	0.02436	4	Cluster 6 (undiff SPG) | Cluster 8 (diff SPG/early meiosis) | Cluster 4 (spermatocyte) | Cluster 1 (early spermatid 1)	0.365 | 0.385 | 0.494 | 0.522	0.217 | 0.218 | 0.192 | 0.155	0.148 | 0.167 | 0.302 | 0.367	0.367	0.343 | 0.449 | 0.436 | 0.597	3.493e-94 | 2.463e-125 | 0.000e+00 | 0.000e+00	1.767e-89 | 1.246e-120 | 0.000e+00 | 0.000e+00	.	no	no	no	yes	yes	yes	yes	no	no	no
CEP192	ENSG00000101639	centrosomal protein 192 [Source:HGNC Symbol;Acc:HGNC:25515]	protein_coding	18:12991362-13125052:1	33	422	235	468	616	650	374	1806	1322	158	6084	10.068	8.148	5.688	7.928	14.19	22.564	9.681	3.242	22.485	9.441	4.752	0.25355	0.12528	0.10942	0.24401	0.4782	0.0949	0.02332	0.32659	0.13095	0.09777	0	.	.	.	.	.	.	.	.	.	no	no	no	no	no	no	no	no	no	no
CEP192-DT	ENSG00000266969	CEP192 divergent transcript [Source:HGNC Symbol;Acc:HGNC:55313]	lncRNA	18:12984694-12991173:-1	0	5	4	29	38	563	291	78	42	3	1053	1.743	0	0.067	0.135	0.879	1.392	8.385	2.522	0.971	0.3	0.09	0	0.00091	0.00068	0.01241	0.01924	0.05651	0.01804	0.00971	0.0036	0.00084	0	.	.	.	.	.	.	.	.	.	no	no	no	no	no	no	no	no	no	no
CEP20	ENSG00000133393	centrosomal protein 20 [Source:HGNC Symbol;Acc:HGNC:26435]	protein_coding	16:15865719-15888625:-1	83	1024	490	433	831	4213	7027	4737	8193	1539	28570	47.28	20.494	13.802	16.532	13.129	30.44	62.749	60.908	58.977	58.509	46.286	0.76949	0.32361	0.26016	0.23161	0.6263	1.2484	1.20873	1.49719	1.42804	1.38235	2	Cluster 2 (early spermatid 2) | Cluster 0 (late spermatid 1)	0.59 | 0.585	0.455 | 0.439	0.135 | 0.146	0.146	0.314 | 0.304	7.832e-163 | 6.298e-228	3.961e-158 | 3.185e-223	.	no	no	no	no	no	no	no	yes	yes	no
CEP250	ENSG00000126001	centrosomal protein 250 [Source:HGNC Symbol;Acc:HGNC:1859]	protein_coding	20:35455164-35519280:1	10	305	169	374	505	1215	1250	871	874	199	5772	9.552	2.469	4.111	5.702	11.34	18.498	18.097	10.835	10.844	6.242	5.985	0.07923	0.09591	0.0841	0.19651	0.37681	0.21528	0.12615	0.15901	0.09056	0.12487	0	.	.	.	.	.	.	.	.	.	no	no	no	no	no	no	no	no	no	no
CEP250-AS1	ENSG00000230155	CEP250 antisense RNA 1 [Source:HGNC Symbol;Acc:HGNC:40143]	lncRNA	20:35476203-35490982:-1	0	10	29	3	7	9	15	13	4	1	91	0.151	0	0.135	0.978	0.091	0.256	0.134	0.13	0.162	0.029	0.03	0	0.00261	0.02267	0.00061	0.00366	0.00041	0.00107	0.00165	0.0002	0.00016	0	.	.	.	.	.	.	.	.	.	no	no	no	no	no	no	no	no	no	no
CEP290	ENSG00000198707	centrosomal protein 290 [Source:HGNC Symbol;Acc:HGNC:29021]	protein_coding	12:88049016-88142099:-1	49	1383	631	1103	1243	2876	5543	2645	1296	176	16945	28.042	12.099	18.641	21.289	33.445	45.531	42.836	48.045	32.931	9.255	5.293	0.32974	0.5059	0.38305	0.72511	1.44486	0.86909	0.91981	0.55313	0.15013	0.12121	3	Cluster 8 (diff SPG/early meiosis) | Cluster 4 (spermatocyte) | Cluster 1 (early spermatid 1)	0.455 | 0.428 | 0.48	0.272 | 0.262 | 0.233	0.183 | 0.166 | 0.247	0.247	0.672 | 0.281 | 0.362	2.891e-191 | 1.032e-168 | 0.000e+00	1.462e-186 | 5.220e-164 | 0.000e+00	.	no	no	no	no	yes	yes	yes	no	no	no
CEP295	ENSG00000166004	centrosomal protein 295 [Source:HGNC Symbol;Acc:HGNC:29366]	protein_coding	11:93661682-93730358:1	28	463	296	957	662	2159	1577	3301	2015	160	11618	19.227	6.914	6.241	9.987	29.018	24.249	32.157	13.669	41.098	14.39	4.812	0.26841	0.14568	0.14833	0.6443	0.51584	0.43208	0.1475	1.07372	0.30376	0.10228	2	Cluster 6 (undiff SPG) | Cluster 2 (early spermatid 2)	0.29 | 0.411	0.187 | 0.159	0.103 | 0.252	0.252	0.268 | 0.703	1.342e-58 | 0.000e+00	6.788e-54 | 0.000e+00	.	no	no	no	yes	no	no	no	yes	no	no
CEP295NL	ENSG00000178404	CEP295 N-terminal like [Source:HGNC Symbol;Acc:HGNC:44659]	protein_coding	17:78870910-78903217:-1	44	209	65	145	175	694	5577	5266	9432	307	21914	36.265	10.864	2.817	2.193	4.397	6.41	10.337	48.34	65.563	67.357	9.233	0.34239	0.06639	0.03967	0.09444	0.1337	0.14522	0.79339	1.75633	2.13404	0.19557	2	Cluster 2 (early spermatid 2) | Cluster 0 (late spermatid 1)	0.656 | 0.674	0.318 | 0.269	0.338 | 0.405	0.405	0.612 | 1.000	0.000e+00 | 0.000e+00	0.000e+00 | 0.000e+00	.	no	no	no	no	no	no	no	yes	yes	no
CEP350	ENSG00000135837	centrosomal protein 350 [Source:HGNC Symbol;Acc:HGNC:24238]	protein_coding	1:179954773-180114875:1	118	1574	920	1203	1240	4490	8623	6914	10276	1413	36771	60.852	29.136	21.216	31.039	36.477	45.421	66.875	74.742	86.081	73.384	42.496	1.22668	0.57083	0.67403	1.06985	1.69286	2.52723	3.40745	4.97596	3.76646	1.26155	2	Cluster 1 (early spermatid 1) | Cluster 2 (early spermatid 2) | Cluster 0 (late spermatid 1)	0.747 | 0.861 | 0.734	0.576 | 0.57 | 0.571	0.171 | 0.291 | 0.163	0.291	0.279 | 0.795 | 0.452	1.481e-287 | 0.000e+00 | 0.000e+00	7.493e-283 | 0.000e+00 | 0.000e+00	.	no	no	no	no	no	no	yes	yes	yes	no
CEP41	ENSG00000106477	centrosomal protein 41 [Source:HGNC Symbol;Acc:HGNC:12370]	protein_coding	7:130393771-130442433:-1	53	684	301	956	1013	4481	10032	6114	5076	498	29208	48.336	13.086	9.22	10.155	28.987	37.106	66.741	86.955	76.121	36.249	14.977	0.51195	0.23049	0.16684	0.57423	0.88053	1.58556	4.15245	3.11172	0.67852	0.31427	1	Cluster 1 (early spermatid 1) | Cluster 2 (early spermatid 2)	0.87 | 0.761	0.392 | 0.441	0.478 | 0.320	0.478	1.307 | 0.749	0.000e+00 | 0.000e+00	0.000e+00 | 0.000e+00	early spermatid	no	no	no	no	no	no	yes	yes	no	no
CEP43	ENSG00000213066	centrosomal protein 43 [Source:HGNC Symbol;Acc:HGNC:17012]	protein_coding	6:166999317-167094789:1	44	765	363	1189	981	4728	7180	5061	6403	1393	28107	46.514	10.864	10.311	12.247	36.052	35.934	70.42	62.235	63.01	45.726	41.895	0.31817	0.24295	0.1948	0.72212	0.803	1.72564	1.21791	1.45883	0.83298	1.1144	2	Cluster 4 (spermatocyte) | Cluster 2 (early spermatid 2)	0.704 | 0.63	0.435 | 0.44	0.269 | 0.190	0.269	0.522 | 0.359	0.000e+00 | 5.889e-243	0.000e+00 | 2.979e-238	.	no	no	no	no	no	yes	no	yes	no	no
CEP44	ENSG00000164118	centrosomal protein 44 [Source:HGNC Symbol;Acc:HGNC:29356]	protein_coding	4:174283730-174333380:1	20	608	305	421	604	2909	2173	560	356	58	8014	13.262	4.938	8.195	10.29	12.765	22.125	43.327	18.835	6.972	2.542	1.744	0.13457	0.19782	0.15079	0.20767	0.4267	0.56486	0.19223	0.07509	0.03875	0.03492	1	Cluster 4 (spermatocyte)	0.433	0.095	0.338	0.338	0.462	0	0	spermatocyte	no	no	no	no	no	yes	no	no	no	no
CEP55	ENSG00000138180	centrosomal protein 55 [Source:HGNC Symbol;Acc:HGNC:1161]	protein_coding	10:93496612-93529092:1	17	70	50	228	656	3816	4414	906	416	56	10629	17.59	4.198	0.944	1.687	6.913	24.029	56.836	38.26	11.28	2.971	1.684	0.14166	0.02254	0.02513	0.11945	0.52904	1.28503	0.56508	0.11494	0.05496	0.03489	2	Cluster 4 (spermatocyte) | Cluster 1 (early spermatid 1)	0.568 | 0.383	0.127 | 0.127	0.441 | 0.256	0.441	0.935 | 0.316	0.000e+00 | 0.000e+00	0.000e+00 | 0.000e+00	.	no	no	no	no	no	yes	yes	no	no	no
CEP57	ENSG00000166037	centrosomal protein 57 [Source:HGNC Symbol;Acc:HGNC:30794]	protein_coding	11:95789965-95832693:1	105	1441	809	1642	1115	3842	8246	5896	8348	1256	32700	54.115	25.926	19.423	27.294	49.788	40.842	57.224	71.474	73.406	59.616	37.774	0.8794	0.47383	0.50169	1.20587	0.95585	1.16655	2.05723	2.66959	1.60551	0.99985	1	Cluster 1 (early spermatid 1) | Cluster 2 (early spermatid 2)	0.715 | 0.734	0.5 | 0.512	0.215 | 0.222	0.222	0.367 | 0.660	0.000e+00 | 0.000e+00	0.000e+00 | 0.000e+00	early spermatid	no	no	no	no	no	no	yes	yes	no	no
CEP57L1	ENSG00000183137	centrosomal protein 57 like 1 [Source:HGNC Symbol;Acc:HGNC:21561]	protein_coding	6:109095110-109174418:1	30	1083	430	648	767	3329	4653	2442	1615	271	15268	25.267	7.407	14.598	14.507	19.648	28.095	49.583	40.331	30.403	11.533	8.15	0.19465	0.35159	0.23736	0.32063	0.65226	0.73721	0.51398	0.44571	0.16238	0.1672	2	Cluster 8 (diff SPG/early meiosis) | Cluster 4 (spermatocyte)	0.281 | 0.496	0.251 | 0.222	0.030 | 0.274	0.274	0.263 | 0.368	1.317e-78 | 0.000e+00	6.659e-74 | 0.000e+00	.	no	no	no	no	yes	yes	no	no	no	no
CEP57L1P1	ENSG00000224725	centrosomal protein 57 like 1 pseudogene 1 [Source:HGNC Symbol;Acc:HGNC:23521]	processed_pseudogene	10:70389426-70390626:1	0	0	0	2	1	17	3	0	1	0	24	0.04	0	0	0	0.061	0.037	0.253	0.026	0	0.007	0	0	0	0	0.00071	0.00064	0.00091	0.00044	0	2e-05	0	0	.	.	.	.	.	.	.	.	.	no	no	no	no	no	no	no	no	no	no
CEP63	ENSG00000182923	centrosomal protein 63 [Source:HGNC Symbol;Acc:HGNC:25815]	protein_coding	3:134485699-134587789:1	25	943	469	1270	984	3586	3888	1641	1537	145	14488	23.976	6.173	12.711	15.823	38.508	36.044	53.411	33.7	20.431	10.976	4.361	0.13975	0.3156	0.26919	0.82601	0.78175	0.90238	0.41299	0.26533	0.15321	0.0794	3	Cluster 6 (undiff SPG) | Cluster 8 (diff SPG/early meiosis) | Cluster 4 (spermatocyte)	0.385 | 0.36 | 0.534	0.231 | 0.234 | 0.203	0.154 | 0.126 | 0.331	0.331	0.423 | 0.380 | 0.524	2.015e-140 | 9.299e-101 | 0.000e+00	1.019e-135 | 4.704e-96 | 0.000e+00	.	no	no	no	yes	yes	yes	no	no	no	no
CEP68	ENSG00000011523	centrosomal protein 68 [Source:HGNC Symbol;Acc:HGNC:29076]	protein_coding	2:65056366-65087004:1	10	1144	891	950	593	441	823	478	340	50	5720	9.466	2.469	15.42	30.061	28.805	21.722	6.568	7.134	5.951	2.428	1.504	0.06823	0.36666	0.57982	0.51521	0.37924	0.05808	0.06506	0.07032	0.02715	0.02769	2	Cluster 7 (endothelia/macrophage) | Cluster 6 (undiff SPG)	0.301 | 0.288	0.084 | 0.083	0.217 | 0.205	0.217	0.479 | 0.418	2.494e-251 | 3.502e-242	1.261e-246 | 1.771e-237	.	no	no	yes	yes	no	no	no	no	no	no
CEP70	ENSG00000114107	centrosomal protein 70 [Source:HGNC Symbol;Acc:HGNC:29972]	protein_coding	3:138494344-138594538:-1	40	594	246	393	802	5326	8097	4232	6648	1055	27433	45.399	9.877	8.006	8.3	11.916	29.377	79.327	70.183	52.689	47.476	31.729	0.26598	0.17783	0.11074	0.24655	0.75598	2.8277	1.93475	1.01329	0.92182	0.75307	2	Cluster 4 (spermatocyte) | Cluster 1 (early spermatid 1)	0.793 | 0.702	0.412 | 0.396	0.381 | 0.306	0.381	0.980 | 0.579	0.000e+00 | 0.000e+00	0.000e+00 | 0.000e+00	.	no	no	no	no	no	yes	yes	no	no	no
CEP72	ENSG00000112877	centrosomal protein 72 [Source:HGNC Symbol;Acc:HGNC:25547]	protein_coding	5:612340-667168:1	2	63	39	262	445	1069	717	144	84	19	2844	4.707	0.494	0.849	1.316	7.944	16.3	15.922	6.215	1.793	0.6	0.571	0.01884	0.01803	0.01511	0.11861	0.29018	0.1281	0.04158	0.01616	0.00848	0.01025	0	.	.	.	.	.	.	.	.	.	no	no	no	no	no	no	no	no	no	no
CEP76	ENSG00000101624	centrosomal protein 76 [Source:HGNC Symbol;Acc:HGNC:25727]	protein_coding	18:12661833-12702777:-1	28	340	187	844	709	2175	4751	4727	3203	131	17095	28.29	6.914	4.583	6.309	25.591	25.971	32.395	41.181	58.852	22.874	3.94	0.22213	0.10304	0.09295	0.4994	0.49806	0.34043	0.58656	1.24946	0.36489	0.07289	1	Cluster 2 (early spermatid 2)	0.589	0.236	0.353	0.353	0.732	0	0	early spermatid	no	no	no	no	no	no	no	yes	no	no
CEP78	ENSG00000148019	centrosomal protein 78 [Source:HGNC Symbol;Acc:HGNC:25740]	protein_coding	9:78236062-78279690:1	18	652	327	943	954	2137	2406	660	553	66	8716	14.424	4.444	8.788	11.032	28.593	34.945	31.829	20.855	8.217	3.949	1.985	0.14752	0.21509	0.18378	0.52644	0.85176	0.35367	0.2142	0.10352	0.0557	0.04111	2	Cluster 6 (undiff SPG) | Cluster 8 (diff SPG/early meiosis)	0.286 | 0.349	0.136 | 0.135	0.150 | 0.214	0.214	0.354 | 0.647	7.016e-136 | 7.000e-297	3.549e-131 | 3.832e-292	.	no	no	no	yes	yes	no	no	no	no	no
CEP83	ENSG00000173588	centrosomal protein 83 [Source:HGNC Symbol;Acc:HGNC:17966]	protein_coding	12:94306449-94459988:-1	15	398	195	626	764	1771	5231	1564	847	145	11556	19.124	3.704	5.365	6.579	18.981	27.985	26.378	45.341	19.472	6.049	4.361	0.08874	0.11768	0.10875	0.34465	0.61303	0.30189	0.73433	0.24532	0.08833	0.08915	2	Cluster 8 (diff SPG/early meiosis) | Cluster 1 (early spermatid 1)	0.28 | 0.453	0.187 | 0.129	0.093 | 0.324	0.324	0.329 | 0.536	7.113e-77 | 0.000e+00	3.597e-72 | 0.000e+00	.	no	no	no	no	yes	no	yes	no	no	no
CEP83-DT	ENSG00000278916	CEP83 divergent transcript [Source:HGNC Symbol;Acc:HGNC:27055]	lncRNA	12:94460003-94462484:1	21	187	66	330	330	4108	6338	2819	5454	767	20420	33.793	5.185	2.521	2.227	10.006	12.088	61.186	54.936	35.097	38.949	23.068	0.18108	0.05287	0.03609	0.16639	0.20653	1.19014	0.9344	0.41992	0.5974	0.44292	2	Cluster 4 (spermatocyte) | Cluster 1 (early spermatid 1)	0.612 | 0.549	0.304 | 0.288	0.308 | 0.261	0.308	0.567 | 0.398	0.000e+00 | 0.000e+00	0.000e+00 | 0.000e+00	.	no	no	no	no	no	yes	yes	no	no	no
CEP85	ENSG00000130695	centrosomal protein 85 [Source:HGNC Symbol;Acc:HGNC:25309]	protein_coding	1:26234200-26278808:1	8	78	70	656	905	1060	369	145	222	21	3534	5.848	1.975	1.051	2.362	19.891	33.15	15.788	3.198	1.805	1.585	0.632	0.04763	0.02395	0.03664	0.37384	0.70924	0.18609	0.03149	0.01938	0.02433	0.01193	1	Cluster 8 (diff SPG/early meiosis)	0.332	0.046	0.286	0.286	0.684	0	0	diff SPG/early meiosis	no	no	no	no	yes	no	no	no	no	no
CEP85L	ENSG00000111860	centrosomal protein 85 like [Source:HGNC Symbol;Acc:HGNC:21638]	protein_coding	6:118460772-118710075:-1	83	1105	463	2248	1112	2215	7743	6028	10355	2731	34083	56.404	20.494	14.894	15.621	68.163	40.733	32.991	67.115	75.05	73.948	82.135	0.79463	0.37745	0.29092	2.32667	0.98251	0.41056	1.66074	2.70486	2.4406	4.04219	3	Cluster 6 (undiff SPG) | Cluster 2 (early spermatid 2) | Cluster 0 (late spermatid 1) | Cluster 5 (late spermatid 2)	0.682 | 0.75 | 0.739 | 0.821	0.557 | 0.535 | 0.511 | 0.549	0.125 | 0.215 | 0.228 | 0.272	0.272	0.294 | 0.510 | 0.439 | 0.948	1.779e-59 | 0.000e+00 | 0.000e+00 | 0.000e+00	9.000e-55 | 0.000e+00 | 0.000e+00 | 0.000e+00	.	no	no	no	yes	no	no	no	yes	yes	yes
CEP89	ENSG00000121289	centrosomal protein 89 [Source:HGNC Symbol;Acc:HGNC:25907]	protein_coding	19:32875925-32971991:-1	21	784	379	647	506	1686	2440	1030	704	40	8237	13.631	5.185	10.567	12.787	19.618	18.535	25.112	21.149	12.824	5.027	1.203	0.19588	0.24258	0.19443	0.35683	0.32696	0.24482	0.23671	0.16472	0.06877	0.02426	0	.	.	.	.	.	.	.	.	.	no	no	no	no	no	no	no	no	no	no
CEP95	ENSG00000258890	centrosomal protein 95 [Source:HGNC Symbol;Acc:HGNC:25141]	protein_coding	17:64506865-64542461:1	20	804	292	879	909	2176	4002	2704	1380	118	13284	21.984	4.938	10.837	9.852	26.653	33.297	32.41	34.688	33.665	9.855	3.549	0.13857	0.25811	0.14884	0.54284	0.71846	0.35685	0.45293	0.56833	0.14038	0.06945	2	Cluster 8 (diff SPG/early meiosis) | Cluster 2 (early spermatid 2)	0.333 | 0.337	0.214 | 0.202	0.119 | 0.135	0.135	0.378 | 0.265	9.301e-102 | 6.690e-149	4.705e-97 | 3.384e-144	.	no	no	no	no	yes	no	no	yes	no	no
CEP97	ENSG00000182504	centrosomal protein 97 [Source:HGNC Symbol;Acc:HGNC:26244]	protein_coding	3:101724593-101770562:1	21	423	214	473	493	1633	2023	1624	767	51	7722	12.779	5.185	5.702	7.22	14.342	18.059	24.322	17.535	20.219	5.477	1.534	0.17261	0.12436	0.09614	0.23481	0.36964	0.25737	0.18411	0.23319	0.06171	0.0256	0	.	.	.	.	.	.	.	.	.	no	no	no	no	no	no	no	no	no	no
CEPT1	ENSG00000134255	choline/ethanolamine phosphotransferase 1 [Source:HGNC Symbol;Acc:HGNC:24289]	protein_coding	1:111139627-111185104:1	9	316	181	384	228	542	271	88	131	20	2170	3.591	2.222	4.259	6.107	11.643	8.352	8.073	2.349	1.096	0.936	0.602	0.04685	0.09294	0.09111	0.18931	0.14931	0.06344	0.01787	0.01068	0.01401	0.012	0	.	.	.	.	.	.	.	.	.	no	no	no	no	no	no	no	no	no	no
CER1	ENSG00000147869	cerberus 1, DAN family BMP antagonist [Source:HGNC Symbol;Acc:HGNC:1862]	protein_coding	9:14719724-14722733:-1	0	1	0	4	0	0	14	16	3	0	38	0.063	0	0.013	0	0.121	0	0	0.121	0.199	0.021	0	0	0.00026	0	0.00182	0	0	0.00088	0.00256	0.00019	0	0	.	.	.	.	.	.	.	.	.	no	no	no	no	no	no	no	no	no	no
CERCAM	ENSG00000167123	cerebral endothelial cell adhesion molecule [Source:HGNC Symbol;Acc:HGNC:23723]	protein_coding	9:128411751-128437351:1	4	1695	165	228	405	95	687	323	199	37	3838	6.351	0.988	22.847	5.567	6.913	14.835	1.415	5.955	4.021	1.421	1.113	0.00685	0.57926	0.07444	0.08959	0.29608	0.01293	0.05853	0.04226	0.0199	0.01778	0	.	.	.	.	.	.	.	.	.	no	no	no	no	no	no	no	no	no	no
CERK	ENSG00000100422	ceramide kinase [Source:HGNC Symbol;Acc:HGNC:19256]	protein_coding	22:46684410-46738252:-1	8	383	330	186	89	1120	1114	404	491	108	4233	7.005	1.975	5.162	11.134	5.64	3.26	16.682	9.656	5.03	3.506	3.248	0.04387	0.09908	0.1427	0.08382	0.04382	0.14193	0.08046	0.04846	0.03994	0.06018	0	.	.	.	.	.	.	.	.	.	no	no	no	no	no	no	no	no	no	no
CERKL	ENSG00000188452	ceramide kinase like [Source:HGNC Symbol;Acc:HGNC:21699]	protein_coding	2:181535041-181680665:-1	0	17	14	89	14	77	199	463	477	33	1383	2.289	0	0.229	0.472	2.699	0.513	1.147	1.725	5.764	3.406	0.992	0	0.00396	0.00485	0.03984	0.00784	0.00784	0.01444	0.05332	0.03329	0.0192	0	.	.	.	.	.	.	.	.	.	no	no	no	no	no	no	no	no	no	no
CERNA1	ENSG00000259577	competing endogenous lncRNA 1 for miR-4707-5p and miR-4767 [Source:HGNC Symbol;Acc:HGNC:52664]	lncRNA	15:52179999-52206915:1	5	275	29	239	100	358	79	116	67	3	1271	2.103	1.235	3.707	0.978	7.247	3.663	5.332	0.685	1.444	0.478	0.09	0.03311	0.07778	0.01528	0.09162	0.05739	0.03583	0.00559	0.01888	0.00448	0.00084	0	.	.	.	.	.	.	.	.	.	no	no	no	no	no	no	no	no	no	no
CERNA2	ENSG00000285972	competing endogenous lncRNA 2 for microRNA let-7b [Source:HGNC Symbol;Acc:HGNC:51354]	lncRNA	10:84167228-84172093:-1	1	13	18	35	26	69	77	62	10	0	311	0.515	0.247	0.175	0.607	1.061	0.952	1.028	0.667	0.772	0.071	0	0.00421	0.00344	0.00854	0.01375	0.01504	0.00557	0.00587	0.00863	0.00059	0	0	.	.	.	.	.	.	.	.	.	no	no	no	no	no	no	no	no	no	no
CERNA3	ENSG00000253603	competing endogenous lncRNA 3 for miR-645 [Source:HGNC Symbol;Acc:HGNC:53469]	lncRNA	8:56074592-56075274:1	0	1	1	3	12	76	76	12	4	2	187	0.309	0	0.013	0.034	0.091	0.44	1.132	0.659	0.149	0.029	0.06	0	4e-05	0.00013	0.00144	0.00828	0.00906	0.00639	0.00066	0.00042	0.00124	0	.	.	.	.	.	.	.	.	.	no	no	no	no	no	no	no	no	no	no
CEROX1	ENSG00000260807	cytoplasmic endogenous regulator of oxidative phosphorylation 1 [Source:HGNC Symbol;Acc:HGNC:53928]	lncRNA	16:975761-981596:-1	0	476	61	756	159	40	58	42	70	9	1671	2.765	0	6.416	2.058	22.923	5.824	0.596	0.503	0.523	0.5	0.271	0	0.14873	0.02967	0.41476	0.08707	0.00724	0.00459	0.00546	0.00733	0.00189	0	.	.	.	.	.	.	.	.	.	no	no	no	no	no	no	no	no	no	no
CERS1	ENSG00000223802	ceramide synthase 1 [Source:HGNC Symbol;Acc:HGNC:14253]	protein_coding	19:18868545-18896727:-1	35	71	26	610	104	205	696	907	3346	1171	7171	11.867	8.642	0.957	0.877	18.496	3.81	3.053	6.033	11.292	23.895	35.218	0.25241	0.01789	0.01211	0.30498	0.05641	0.0329	0.0567	0.12685	0.3253	0.91627	1	Cluster 5 (late spermatid 2)	0.352	0.105	0.247	0.247	0.752	0	0	late spermatid	no	no	no	no	no	no	no	no	no	yes
CERS2	ENSG00000143418	ceramide synthase 2 [Source:HGNC Symbol;Acc:HGNC:14076]	protein_coding	1:150960583-150975003:-1	12	206	244	76	39	153	297	123	222	34	1406	2.327	2.963	2.777	8.232	2.304	1.429	2.279	2.574	1.531	1.585	1.023	0.07502	0.04685	0.09919	0.0327	0.0179	0.01521	0.02102	0.01309	0.01751	0.01412	0	.	.	.	.	.	.	.	.	.	no	no	no	no	no	no	no	no	no	no
CERS3	ENSG00000154227	ceramide synthase 3 [Source:HGNC Symbol;Acc:HGNC:23752]	protein_coding	15:100400395-100544995:-1	2	21	5	74	106	2427	1216	1147	789	47	5834	9.655	0.494	0.283	0.169	2.244	3.883	36.148	10.54	14.28	5.635	1.414	0.02216	0.00619	0.00091	0.03432	0.05519	0.45795	0.08729	0.14369	0.06886	0.02691	1	Cluster 4 (spermatocyte)	0.361	0.063	0.298	0.298	0.452	0	0	spermatocyte	no	no	no	no	no	yes	no	no	no	no
CERS3-AS1	ENSG00000259430	CERS3 antisense RNA 1 [Source:HGNC Symbol;Acc:HGNC:51431]	lncRNA	15:100372936-100437914:1	0	18	2	9	4	20	45	58	18	1	175	0.29	0	0.243	0.067	0.273	0.147	0.298	0.39	0.722	0.129	0.03	0	0.00524	0.00044	0.00346	0.00242	0.00363	0.00335	0.00774	0.00145	0.0003	0	.	.	.	.	.	.	.	.	.	no	no	no	no	no	no	no	no	no	no
CERS4	ENSG00000090661	ceramide synthase 4 [Source:HGNC Symbol;Acc:HGNC:23747]	protein_coding	19:8206736-8262421:1	47	614	259	240	71	120	400	200	344	138	2433	4.026	11.605	8.276	8.738	7.277	2.601	1.787	3.467	2.49	2.457	4.15	0.29903	0.17764	0.13298	0.09931	0.04128	0.01613	0.02633	0.02438	0.02565	0.07458	0	.	.	.	.	.	.	.	.	.	no	no	no	no	no	no	no	no	no	no
CERS5	ENSG00000139624	ceramide synthase 5 [Source:HGNC Symbol;Acc:HGNC:23749]	protein_coding	12:50129289-50167533:-1	18	1243	640	525	443	419	571	475	145	21	4500	7.447	4.444	16.754	21.592	15.919	16.227	6.241	4.949	5.914	1.035	0.632	0.08325	0.40552	0.37723	0.25065	0.27231	0.06187	0.04668	0.07143	0.01559	0.01189	0	.	.	.	.	.	.	.	.	.	no	no	no	no	no	no	no	no	no	no
CERS6	ENSG00000172292	ceramide synthase 6 [Source:HGNC Symbol;Acc:HGNC:23826]	protein_coding	2:168456249-168775134:1	50	484	84	636	72	291	297	301	195	26	2436	4.031	12.346	6.524	2.834	19.284	2.637	4.334	2.574	3.748	1.393	0.782	0.34341	0.12352	0.04405	0.33652	0.0328	0.03663	0.02032	0.03603	0.01775	0.01064	0	.	.	.	.	.	.	.	.	.	no	no	no	no	no	no	no	no	no	no
CERS6-AS1	ENSG00000227617	CERS6 antisense RNA 1 [Source:HGNC Symbol;Acc:HGNC:44485]	lncRNA	2:168771951-168786961:-1	1	379	127	159	109	199	471	153	58	12	1668	2.76	0.247	5.109	4.285	4.821	3.993	2.964	4.083	1.905	0.414	0.361	0.00554	0.12434	0.09237	0.07445	0.06066	0.02137	0.03033	0.02175	0.00401	0.00627	0	.	.	.	.	.	.	.	.	.	no	no	no	no	no	no	no	no	no	no
CERT1	ENSG00000113163	ceramide transporter 1 [Source:HGNC Symbol;Acc:HGNC:2205]	protein_coding	5:75356345-75512138:-1	44	1582	860	1998	1069	2361	5415	4433	3646	745	22153	36.661	10.864	21.324	29.015	60.582	39.158	35.165	46.936	55.192	26.037	22.406	0.33111	0.53707	0.55534	1.81479	0.94363	0.40683	0.76212	1.20962	0.41382	0.49349	2	Cluster 6 (undiff SPG) | Cluster 2 (early spermatid 2)	0.606 | 0.552	0.353 | 0.338	0.253 | 0.214	0.253	0.772 | 0.434	0.000e+00 | 0.000e+00	0.000e+00 | 3.000e-307	.	no	no	no	yes	no	no	no	yes	no	no
CES1	ENSG00000198848	carboxylesterase 1 [Source:HGNC Symbol;Acc:HGNC:1863]	protein_coding	16:55802851-55833337:-1	17	674	54	308	78	197	1263	2723	5263	380	10957	18.133	4.198	9.085	1.822	9.339	2.857	2.934	10.947	33.902	37.585	11.429	0.14752	0.25224	0.02197	0.1484	0.04371	0.03746	0.10104	0.48371	0.64571	0.22283	1	Cluster 0 (late spermatid 1)	0.376	0.123	0.253	0.253	0.472	0	0	late spermatid	no	no	no	no	no	no	no	no	yes	no
CES1P1	ENSG00000228695	carboxylesterase 1 pseudogene 1 [Source:HGNC Symbol;Acc:HGNC:18546]	transcribed_unprocessed_pseudogene	16:55760566-55793960:1	0	8	10	20	8	9	34	23	8	0	120	0.199	0	0.108	0.337	0.606	0.293	0.134	0.295	0.286	0.057	0	0	0.00199	0.00647	0.00821	0.00452	0.00083	0.00195	0.00398	0.00044	0	0	.	.	.	.	.	.	.	.	.	no	no	no	no	no	no	no	no	no	no
CES1P2	ENSG00000260765	carboxylesterase 1 pseudogene 2 [Source:HGNC Symbol;Acc:HGNC:48928]	unprocessed_pseudogene	16:55728115-55750111:1	2	16	5	86	21	55	739	1151	1247	95	3417	5.655	0.494	0.216	0.169	2.608	0.769	0.819	6.405	14.33	8.905	2.857	0.01293	0.00431	0.00301	0.04092	0.01356	0.00978	0.05663	0.14802	0.09265	0.04538	0	.	.	.	.	.	.	.	.	.	no	no	no	no	no	no	no	no	no	no
CES2	ENSG00000172831	carboxylesterase 2 [Source:HGNC Symbol;Acc:HGNC:1864]	protein_coding	16:66934444-66945096:1	11	687	248	71	568	805	256	78	116	22	2862	4.736	2.716	9.26	8.367	2.153	20.806	11.99	2.219	0.971	0.828	0.662	0.07198	0.21034	0.12369	0.0312	0.43276	0.12454	0.02003	0.0126	0.0106	0.00866	0	.	.	.	.	.	.	.	.	.	no	no	no	no	no	no	no	no	no	no
CES3	ENSG00000172828	carboxylesterase 3 [Source:HGNC Symbol;Acc:HGNC:1865]	protein_coding	16:66961245-66975149:1	2	9	9	142	61	22	54	73	144	34	550	0.91	0.494	0.121	0.304	4.306	2.234	0.328	0.468	0.909	1.028	1.023	0.00996	0.002	0.00671	0.05647	0.03471	0.00286	0.0049	0.00925	0.00975	0.01486	0	.	.	.	.	.	.	.	.	.	no	no	no	no	no	no	no	no	no	no
CES4A	ENSG00000172824	carboxylesterase 4A [Source:HGNC Symbol;Acc:HGNC:26741]	protein_coding	16:66988589-67009758:1	0	347	85	136	433	173	325	141	92	6	1738	2.876	0	4.677	2.868	4.124	15.861	2.577	2.817	1.755	0.657	0.18	0	0.11087	0.05131	0.05623	0.32475	0.0285	0.02825	0.01805	0.00709	0.00273	0	.	.	.	.	.	.	.	.	.	no	no	no	no	no	no	no	no	no	no
CES5A	ENSG00000159398	carboxylesterase 5A [Source:HGNC Symbol;Acc:HGNC:26459]	protein_coding	16:55846154-55956031:-1	4	9	2	27	3	16	96	104	80	2	343	0.568	0.988	0.121	0.067	0.819	0.11	0.238	0.832	1.295	0.571	0.06	0.02426	0.00295	0.00025	0.01143	0.00283	0.00198	0.00558	0.01322	0.00531	0.00131	0	.	.	.	.	.	.	.	.	.	no	no	no	no	no	no	no	no	no	no
CES5AP1	ENSG00000215478	carboxylesterase 5A pseudogene 1 [Source:HGNC Symbol;Acc:HGNC:38516]	transcribed_unprocessed_pseudogene	22:23359603-23387731:-1	1	21	9	28	16	34	91	959	2102	112	3373	5.582	0.247	0.283	0.304	0.849	0.586	0.506	0.789	11.94	15.011	3.368	0.00917	0.00609	0.00464	0.01809	0.01084	0.00522	0.00945	0.11483	0.1808	0.0507	0	.	.	.	.	.	.	.	.	.	no	no	no	no	no	no	no	no	no	no
CETN1	ENSG00000177143	centrin 1 [Source:HGNC Symbol;Acc:HGNC:1866]	protein_coding	18:580380-582114:1	128	590	183	593	820	6525	11017	6265	8451	867	35439	58.648	31.605	7.953	6.174	17.981	30.037	97.185	95.493	78	60.351	26.075	1.36022	0.26354	0.14721	0.55921	1.00365	17.2016	10.5185	3.66309	2.0066	0.66403	2	Cluster 4 (spermatocyte) | Cluster 1 (early spermatid 1)	0.972 | 0.955	0.538 | 0.5	0.434 | 0.455	0.455	2.012 | 1.282	0.000e+00 | 0.000e+00	0.000e+00 | 0.000e+00	.	no	no	no	no	no	yes	yes	no	no	no
CETN2	ENSG00000147400	centrin 2 [Source:HGNC Symbol;Acc:HGNC:1867]	protein_coding	X:152826994-152830757:-1	103	2788	605	1320	1254	1100	4067	1457	1998	503	15195	25.146	25.432	37.579	20.412	40.024	45.934	16.384	35.252	18.14	14.268	15.128	0.86369	1.07979	0.35183	0.91456	1.17349	0.18156	0.45737	0.19726	0.18285	0.32269	4	Cluster 9 (Sertoli) | Cluster 3 (myoid/Leydig) | Cluster 6 (undiff SPG) | Cluster 8 (diff SPG/early meiosis)	0.254 | 0.376 | 0.4 | 0.459	0.251 | 0.234 | 0.243 | 0.242	0.003 | 0.142 | 0.157 | 0.217	0.217	0.362 | 0.608 | 0.425 | 0.616	3.195e-22 | 0.000e+00 | 1.519e-128 | 3.936e-224	1.616e-17 | 0.000e+00 | 7.681e-124 | 1.991e-219	.	yes	yes	no	yes	yes	no	no	no	no	no
CETN3	ENSG00000153140	centrin 3 [Source:HGNC Symbol;Acc:HGNC:1868]	protein_coding	5:90392257-90409766:-1	105	1179	462	864	1456	5356	2853	861	1123	181	14440	23.897	25.926	15.892	15.587	26.198	53.333	79.774	24.729	10.72	8.02	5.444	1.00392	0.39881	0.24746	0.52159	1.81936	5.34391	0.33427	0.15987	0.17256	0.14408	2	Cluster 8 (diff SPG/early meiosis) | Cluster 4 (spermatocyte)	0.533 | 0.798	0.225 | 0.169	0.308 | 0.629	0.629	0.599 | 2.232	4.982e-261 | 0.000e+00	2.520e-256 | 0.000e+00	.	no	no	no	no	yes	yes	no	no	no	no
CETN4P	ENSG00000224786	centrin 4, pseudogene [Source:HGNC Symbol;Acc:HGNC:35450]	transcribed_unitary_pseudogene	4:122728532-122732482:-1	15	142	81	228	407	3444	7668	2871	2886	318	18060	29.887	3.704	1.914	2.733	6.913	14.908	51.296	66.464	35.745	20.61	9.564	0.10451	0.04048	0.04168	0.13526	0.28493	0.82796	1.50116	0.49509	0.30604	0.19241	2	Cluster 4 (spermatocyte) | Cluster 1 (early spermatid 1)	0.513 | 0.665	0.272 | 0.213	0.241 | 0.452	0.452	0.267 | 0.911	0.000e+00 | 0.000e+00	0.000e+00 | 0.000e+00	.	no	no	no	no	no	yes	yes	no	no	no
CETP	ENSG00000087237	cholesteryl ester transfer protein [Source:HGNC Symbol;Acc:HGNC:1869]	protein_coding	16:56961923-56983845:1	1	71	64	99	25	60	101	48	38	7	514	0.851	0.247	0.957	2.159	3.002	0.916	0.894	0.875	0.598	0.271	0.211	0.00091	0.02018	0.04109	0.03859	0.0152	0.00537	0.00801	0.00621	0.00409	0.00374	0	.	.	.	.	.	.	.	.	.	no	no	no	no	no	no	no	no	no	no
CFAP100	ENSG00000163885	cilia and flagella associated protein 100 [Source:HGNC Symbol;Acc:HGNC:26842]	protein_coding	3:126394909-126436556:1	27	137	67	141	145	744	6203	5072	8650	1892	23078	38.192	6.667	1.847	2.26	4.275	5.311	11.081	53.766	63.147	61.772	56.902	0.24547	0.0419	0.0381	0.0871	0.09402	0.15019	0.93974	1.49507	1.49412	1.84258	2	Cluster 2 (early spermatid 2) | Cluster 0 (late spermatid 1) | Cluster 5 (late spermatid 2)	0.631 | 0.618 | 0.569	0.344 | 0.311 | 0.371	0.287 | 0.307 | 0.198	0.307	0.501 | 0.580 | 0.657	0.000e+00 | 0.000e+00 | 5.067e-278	0.000e+00 | 0.000e+00 | 2.563e-273	.	no	no	no	no	no	no	no	yes	yes	yes
CFAP126	ENSG00000188931	cilia and flagella associated protein 126 [Source:HGNC Symbol;Acc:HGNC:32325]	protein_coding	1:161364733-161367876:-1	11	55	23	68	86	1872	7864	2140	1231	53	13403	22.18	2.716	0.741	0.776	2.062	3.15	27.882	68.163	26.643	8.791	1.594	0.07455	0.01771	0.00896	0.04238	0.05903	0.46055	1.77235	0.3166	0.12822	0.02911	1	Cluster 1 (early spermatid 1)	0.682	0.113	0.569	0.569	1.252	0	0	early spermatid	no	no	no	no	no	no	yes	no	no	no
CFAP157	ENSG00000160401	cilia and flagella associated protein 157 [Source:HGNC Symbol;Acc:HGNC:27843]	protein_coding	9:127706988-127716002:1	4	55	11	25	36	1145	2954	963	798	76	6067	10.04	0.988	0.741	0.371	0.758	1.319	17.054	25.605	11.99	5.699	2.286	0.02627	0.01425	0.0033	0.01223	0.02318	0.16901	0.27747	0.11657	0.06597	0.03927	1	Cluster 1 (early spermatid 1)	0.256	0.064	0.192	0.192	0.258	0	0	early spermatid	no	no	no	no	no	no	yes	no	no	no
CFAP161	ENSG00000156206	cilia and flagella associated protein 161 [Source:HGNC Symbol;Acc:HGNC:26782]	protein_coding	15:81007033-81149179:1	6	25	35	84	115	1851	2487	628	243	21	5495	9.094	1.481	0.337	1.181	2.547	4.212	27.569	21.557	7.819	1.735	0.632	0.02989	0.00786	0.02003	0.03632	0.06475	0.27456	0.21281	0.06868	0.02247	0.01171	1	Cluster 4 (spermatocyte)	0.276	0.068	0.208	0.208	0.252	0	0	spermatocyte	no	no	no	no	no	yes	no	no	no	no
CFAP20	ENSG00000070761	cilia and flagella associated protein 20 [Source:HGNC Symbol;Acc:HGNC:29523]	protein_coding	16:58113592-58129381:-1	101	1492	879	756	1020	4400	6435	5123	5114	193	25513	42.221	24.938	20.111	29.656	22.923	37.363	65.535	55.777	63.782	36.521	5.805	0.93293	0.48859	0.64486	0.38752	0.80597	1.48288	0.99011	1.65451	0.73291	0.11036	2	Cluster 4 (spermatocyte) | Cluster 2 (early spermatid 2)	0.655 | 0.638	0.393 | 0.389	0.262 | 0.249	0.262	0.438 | 0.568	0.000e+00 | 0.000e+00	0.000e+00 | 0.000e+00	.	no	no	no	no	no	yes	no	yes	no	no
CFAP206	ENSG00000272514	cilia and flagella associated protein 206 [Source:HGNC Symbol;Acc:HGNC:21405]	protein_coding	6:87407972-87464465:1	37	248	46	424	276	4816	8514	4314	1284	102	20061	33.199	9.136	3.343	1.552	12.856	10.11	71.731	73.797	53.71	9.169	3.068	0.2631	0.07821	0.02194	0.20634	0.17699	2.18063	2.28062	1.16082	0.17832	0.06865	2	Cluster 4 (spermatocyte) | Cluster 1 (early spermatid 1)	0.717 | 0.738	0.284 | 0.236	0.433 | 0.502	0.502	0.862 | 1.049	0.000e+00 | 0.000e+00	0.000e+00 | 0.000e+00	.	no	no	no	no	no	yes	yes	no	no	no
CFAP20DC	ENSG00000163689	CFAP20 domain containing [Source:HGNC Symbol;Acc:HGNC:24763]	protein_coding	3:58717365-59050084:-1	24	168	67	635	722	3128	5954	3263	4412	667	19040	31.509	5.926	2.264	2.26	19.254	26.447	46.589	51.608	40.625	31.508	20.06	0.16921	0.04946	0.03576	0.31304	0.51772	0.60325	0.80589	0.59399	0.46266	0.43534	1	Cluster 1 (early spermatid 1)	0.516	0.268	0.248	0.248	0.364	0	0	early spermatid	no	no	no	no	no	no	yes	no	no	no
CFAP20DC-AS1	ENSG00000242428	CFAP20DC antisense RNA 1 [Source:HGNC Symbol;Acc:HGNC:41063]	lncRNA	3:58824437-59019093:1	3	8	6	25	20	107	728	275	247	17	1436	2.376	0.741	0.108	0.202	0.758	0.733	1.594	6.31	3.424	1.764	0.511	0.01075	0.00312	0.0014	0.01286	0.01127	0.01028	0.05068	0.03012	0.01929	0.01013	0	.	.	.	.	.	.	.	.	.	no	no	no	no	no	no	no	no	no	no
CFAP221	ENSG00000163075	cilia and flagella associated protein 221 [Source:HGNC Symbol;Acc:HGNC:33720]	protein_coding	2:119544432-119662251:1	31	300	133	775	649	3532	7277	3856	6605	1522	24680	40.843	7.654	4.044	4.487	23.499	23.773	52.606	63.075	48.008	47.168	45.774	0.2013	0.09527	0.06308	0.42415	0.44036	0.83274	1.37811	0.85404	0.86622	1.30235	2	Cluster 1 (early spermatid 1) | Cluster 5 (late spermatid 2)	0.631 | 0.458	0.356 | 0.406	0.275 | 0.052	0.275	0.515 | 0.378	0.000e+00 | 6.657e-133	0.000e+00 | 3.367e-128	.	no	no	no	no	no	no	yes	no	no	yes
CFAP251	ENSG00000158023	cilia and flagella associated protein 251 [Source:HGNC Symbol;Acc:HGNC:28506]	protein_coding	12:121918592-122003927:1	16	843	337	1005	612	2908	4610	2415	2441	427	15614	25.839	3.951	11.363	11.37	30.473	22.418	43.312	39.958	30.067	17.432	12.842	0.11065	0.2805	0.1779	0.56004	0.4851	0.63455	0.69903	0.53412	0.27294	0.26543	1	Cluster 1 (early spermatid 1)	0.4	0.225	0.175	0.175	0.289	1e-305	6e-301	early spermatid	no	no	no	no	no	no	yes	no	no	no
CFAP298	ENSG00000159079	cilia and flagella associated protein 298 [Source:HGNC Symbol;Acc:HGNC:1301]	protein_coding	21:32592079-32612603:-1	60	1463	764	1585	1328	5527	6744	2019	1539	148	21177	35.046	14.815	19.72	25.776	48.059	48.645	82.321	58.455	25.137	10.991	4.451	0.45989	0.47682	0.4555	1.08088	1.38741	3.56837	1.27605	0.32459	0.1908	0.0875	3	Cluster 8 (diff SPG/early meiosis) | Cluster 4 (spermatocyte) | Cluster 1 (early spermatid 1)	0.486 | 0.823 | 0.585	0.344 | 0.291 | 0.295	0.142 | 0.532 | 0.290	0.532	0.317 | 1.505 | 0.293	1.297e-56 | 0.000e+00 | 0.000e+00	6.560e-52 | 0.000e+00 | 0.000e+00	.	no	no	no	no	yes	yes	yes	no	no	no
CFAP298-TCP10L	ENSG00000265590	CFAP298-TCP10L readthrough [Source:HGNC Symbol;Acc:HGNC:54636]	protein_coding	21:32402511-32612865:-1	1	285	115	296	238	818	930	671	254	17	3625	5.999	0.247	3.841	3.88	8.975	8.718	12.183	8.061	8.354	1.814	0.511	0.00059	0.08275	0.06278	0.13892	0.15334	0.11081	0.07909	0.11121	0.02123	0.00783	0	.	.	.	.	.	.	.	.	.	no	no	no	no	no	no	no	no	no	no
CFAP299	ENSG00000197826	cilia and flagella associated protein 299 [Source:HGNC Symbol;Acc:HGNC:28554]	protein_coding	4:80335730-80963750:1	13	149	54	276	271	4694	7376	2966	1266	217	17282	28.6	3.21	2.008	1.822	8.369	9.927	69.914	63.933	36.927	9.041	6.526	0.08218	0.04247	0.03303	0.14284	0.18048	1.8786	1.48935	0.6071	0.15075	0.12438	2	Cluster 4 (spermatocyte) | Cluster 1 (early spermatid 1)	0.699 | 0.639	0.234 | 0.203	0.465 | 0.436	0.465	0.956 | 0.792	0.000e+00 | 0.000e+00	0.000e+00 | 0.000e+00	.	no	no	no	no	no	yes	yes	no	no	no
CFAP300	ENSG00000137691	cilia and flagella associated protein 300 [Source:HGNC Symbol;Acc:HGNC:28188]	protein_coding	11:102047437-102084554:1	46	484	101	375	1296	5386	9634	4312	1501	146	23281	38.527	11.358	6.524	3.408	11.371	47.473	80.22	83.505	53.685	10.719	4.391	0.34735	0.15861	0.05998	0.22157	1.69724	2.96287	4.14736	1.4809	0.25242	0.08885	2	Cluster 4 (spermatocyte) | Cluster 1 (early spermatid 1)	0.802 | 0.835	0.333 | 0.279	0.469 | 0.556	0.556	0.778 | 1.462	0.000e+00 | 0.000e+00	0.000e+00 | 0.000e+00	.	no	no	no	no	no	yes	yes	no	no	no
CFAP36	ENSG00000163001	cilia and flagella associated protein 36 [Source:HGNC Symbol;Acc:HGNC:30540]	protein_coding	2:55519604-55545079:1	135	2208	1076	1229	1156	6112	10843	6985	6647	491	36882	61.036	33.333	29.761	36.302	37.265	42.344	91.034	93.985	86.965	47.468	14.767	1.41738	0.79478	0.85943	0.88925	1.27821	5.88654	7.94374	6.22569	1.8081	0.36287	2	Cluster 4 (spermatocyte) | Cluster 1 (early spermatid 1) | Cluster 2 (early spermatid 2)	0.91 | 0.94 | 0.87	0.573 | 0.533 | 0.571	0.337 | 0.407 | 0.299	0.407	0.640 | 1.277 | 0.747	0.000e+00 | 0.000e+00 | 0.000e+00	0.000e+00 | 0.000e+00 | 0.000e+00	.	no	no	no	no	no	yes	yes	yes	no	no
CFAP410	ENSG00000160226	cilia and flagella associated protein 410 [Source:HGNC Symbol;Acc:HGNC:1260]	protein_coding	21:44328944-44339402:-1	75	1130	270	518	375	3345	4748	1845	3353	916	16575	27.43	18.519	15.231	9.109	15.706	13.736	49.821	41.155	22.971	23.945	27.549	0.52647	0.34051	0.14173	0.25687	0.24293	0.75929	0.55208	0.26304	0.31823	0.62722	1	Cluster 4 (spermatocyte)	0.498	0.246	0.252	0.252	0.364	0	0	spermatocyte	no	no	no	no	no	yes	no	no	no	no
CFAP43	ENSG00000197748	cilia and flagella associated protein 43 [Source:HGNC Symbol;Acc:HGNC:26684]	protein_coding	10:104129888-104232364:-1	26	110	52	320	391	3448	6177	3527	3348	398	17797	29.452	6.42	1.483	1.754	9.703	14.322	51.355	53.541	43.912	23.909	11.97	0.24651	0.03721	0.02344	0.22186	0.30276	1.01137	1.34271	1.04264	0.46556	0.2459	2	Cluster 4 (spermatocyte) | Cluster 1 (early spermatid 1) | Cluster 2 (early spermatid 2)	0.514 | 0.535 | 0.439	0.267 | 0.238 | 0.272	0.247 | 0.297 | 0.167	0.297	0.314 | 0.642 | 0.349	0.000e+00 | 0.000e+00 | 1.533e-191	0.000e+00 | 0.000e+00 | 7.751e-187	.	no	no	no	no	no	yes	yes	yes	no	no
CFAP44	ENSG00000206530	cilia and flagella associated protein 44 [Source:HGNC Symbol;Acc:HGNC:25631]	protein_coding	3:113286930-113441610:-1	12	120	67	198	137	1564	2240	2263	1960	346	8907	14.74	2.963	1.617	2.26	6.004	5.018	23.295	19.416	28.175	13.997	10.406	0.10023	0.03491	0.02844	0.10884	0.08231	0.2669	0.2526	0.44879	0.19426	0.20067	1	Cluster 2 (early spermatid 2)	0.282	0.127	0.155	0.155	0.305	2.98e-256	1.51e-251	early spermatid	no	no	no	no	no	no	no	yes	no	no
CFAP44-AS1	ENSG00000243849	CFAP44 antisense RNA 1 [Source:HGNC Symbol;Acc:HGNC:41113]	lncRNA	3:113403988-113433992:1	17	64	18	44	63	231	798	3741	4426	289	9691	16.038	4.198	0.863	0.607	1.334	2.308	3.441	6.917	46.576	31.608	8.692	0.12479	0.02034	0.00854	0.02645	0.04611	0.04732	0.07802	0.75621	0.52757	0.17478	2	Cluster 2 (early spermatid 2) | Cluster 0 (late spermatid 1)	0.466 | 0.316	0.114 | 0.113	0.352 | 0.203	0.352	0.569 | 0.374	0.000e+00 | 0.000e+00	0.000e+00 | 0.000e+00	.	no	no	no	no	no	no	no	yes	yes	no
CFAP45	ENSG00000213085	cilia and flagella associated protein 45 [Source:HGNC Symbol;Acc:HGNC:17229]	protein_coding	1:159872364-159900165:-1	20	118	81	239	283	3403	8567	4679	3164	136	20690	34.24	4.938	1.591	2.733	7.247	10.366	50.685	74.257	58.254	22.595	4.09	0.1521	0.03922	0.04023	0.14382	0.19196	0.8451	2.10984	1.3293	0.38974	0.08206	1	Cluster 1 (early spermatid 1) | Cluster 2 (early spermatid 2)	0.743 | 0.583	0.248 | 0.306	0.495 | 0.277	0.495	1.070 | 0.446	0.000e+00 | 0.000e+00	0.000e+00 | 0.000e+00	early spermatid	no	no	no	no	no	no	yes	yes	no	no
CFAP46	ENSG00000171811	cilia and flagella associated protein 46 [Source:HGNC Symbol;Acc:HGNC:25247]	protein_coding	10:132808392-132942823:-1	12	62	28	332	509	3389	3098	795	801	90	9116	15.086	2.963	0.836	0.945	10.067	18.645	50.477	26.853	9.898	5.72	2.707	0.10724	0.0191	0.0134	0.15657	0.38065	0.77493	0.34368	0.11638	0.07481	0.05376	1	Cluster 4 (spermatocyte)	0.505	0.107	0.398	0.398	0.63	0	0	spermatocyte	no	no	no	no	no	yes	no	no	no	no
CFAP47	ENSG00000165164	cilia and flagella associated protein 47 [Source:HGNC Symbol;Acc:HGNC:26708]	protein_coding	X:35919734-36385317:1	2	7	4	68	79	199	910	283	119	14	1685	2.788	0.494	0.094	0.135	2.062	2.894	2.964	7.888	3.523	0.85	0.421	0.01248	0.00139	0.0011	0.02762	0.04521	0.0222	0.06839	0.04392	0.01021	0.00757	0	.	.	.	.	.	.	.	.	.	no	no	no	no	no	no	no	no	no	no
CFAP52	ENSG00000166596	cilia and flagella associated protein 52 [Source:HGNC Symbol;Acc:HGNC:16053]	protein_coding	17:9576627-9643447:1	4	70	16	125	86	3416	4283	1233	375	26	9634	15.943	0.988	0.944	0.54	3.79	3.15	50.879	37.124	15.351	2.678	0.782	0.02522	0.01992	0.00587	0.05649	0.04637	0.7388	0.44508	0.15309	0.04355	0.01632	2	Cluster 4 (spermatocyte) | Cluster 1 (early spermatid 1)	0.509 | 0.371	0.116 | 0.109	0.393 | 0.262	0.393	0.609 | 0.329	0.000e+00 | 0.000e+00	0.000e+00 | 0.000e+00	.	no	no	no	no	no	yes	yes	no	no	no
CFAP53	ENSG00000172361	cilia and flagella associated protein 53 [Source:HGNC Symbol;Acc:HGNC:26530]	protein_coding	18:50227193-50266495:-1	71	333	137	899	1105	6172	10081	6063	8471	1365	34697	57.42	17.531	4.488	4.622	27.259	40.476	91.927	87.38	75.486	60.494	41.053	0.85524	0.12991	0.09848	0.63576	1.16464	7.64064	5.34902	3.23031	1.81247	1.23047	2	Cluster 4 (spermatocyte) | Cluster 1 (early spermatid 1)	0.919 | 0.874	0.531 | 0.503	0.388 | 0.371	0.388	1.385 | 0.934	0.000e+00 | 0.000e+00	0.000e+00 | 0.000e+00	.	no	no	no	no	no	yes	yes	no	no	no
CFAP54	ENSG00000188596	cilia and flagella associated protein 54 [Source:HGNC Symbol;Acc:HGNC:26456]	protein_coding	12:96489571-96875555:1	7	125	117	371	276	1541	3266	1371	1093	168	8335	13.794	1.728	1.685	3.947	11.249	10.11	22.952	28.309	17.069	7.805	5.053	0.07325	0.03503	0.05081	0.19242	0.16875	0.23033	0.37577	0.24213	0.11227	0.09847	1	Cluster 1 (early spermatid 1)	0.283	0.104	0.179	0.179	0.269	0	0	early spermatid	no	no	no	no	no	no	yes	no	no	no
CFAP57	ENSG00000243710	cilia and flagella associated protein 57 [Source:HGNC Symbol;Acc:HGNC:26485]	protein_coding	1:43172330-43254358:1	7	41	33	440	279	2159	4538	1660	1150	194	10501	17.378	1.728	0.553	1.113	13.341	10.22	32.157	39.334	20.667	8.213	5.835	0.04644	0.00864	0.01265	0.21704	0.16593	0.36087	0.5676	0.28911	0.1165	0.11225	1	Cluster 1 (early spermatid 1)	0.393	0.122	0.271	0.271	0.429	0	0	early spermatid	no	no	no	no	no	no	yes	no	no	no
CFAP58	ENSG00000120051	cilia and flagella associated protein 58 [Source:HGNC Symbol;Acc:HGNC:26676]	protein_coding	10:104353833-104455102:1	13	67	32	122	278	2470	6665	2139	2455	197	14438	23.893	3.21	0.903	1.08	3.699	10.183	36.789	57.771	26.631	17.532	5.925	0.07075	0.02223	0.01602	0.06678	0.17922	0.52143	1.2152	0.35085	0.24248	0.1037	1	Cluster 1 (early spermatid 1)	0.578	0.159	0.419	0.419	0.854	0	0	early spermatid	no	no	no	no	no	no	yes	no	no	no
CFAP58-DT	ENSG00000231233	CFAP58 divergent transcript [Source:HGNC Symbol;Acc:HGNC:45243]	lncRNA	10:104351591-104353575:-1	0	19	37	28	18	275	1174	164	115	19	1849	3.06	0	0.256	1.248	0.849	0.659	4.096	10.176	2.042	0.821	0.571	0	0.00428	0.02299	0.01312	0.01174	0.03251	0.09654	0.01637	0.00903	0.01049	0	.	.	.	.	.	.	.	.	.	no	no	no	no	no	no	no	no	no	no
CFAP61	ENSG00000089101	cilia and flagella associated protein 61 [Source:HGNC Symbol;Acc:HGNC:15872]	protein_coding	20:20052514-20360703:1	18	93	24	256	201	1692	4745	3921	3971	480	15401	25.487	4.444	1.254	0.81	7.762	7.363	25.201	41.129	48.817	28.358	14.436	0.12471	0.02545	0.00997	0.11889	0.10948	0.23191	0.52244	0.87408	0.39185	0.27714	1	Cluster 2 (early spermatid 2)	0.488	0.219	0.269	0.269	0.544	0	0	early spermatid	no	no	no	no	no	no	no	yes	no	no
CFAP61-AS1	ENSG00000243810	CFAP61 antisense RNA 1 [Source:HGNC Symbol;Acc:HGNC:40731]	lncRNA	20:20258407-20267809:-1	0	1	1	22	10	19	45	16	3	0	117	0.194	0	0.013	0.034	0.667	0.366	0.283	0.39	0.199	0.021	0	0	0.00035	0.00092	0.00994	0.00384	0.00129	0.00252	0.00293	0.00029	0	0	.	.	.	.	.	.	.	.	.	no	no	no	no	no	no	no	no	no	no
CFAP65	ENSG00000181378	cilia and flagella associated protein 65 [Source:HGNC Symbol;Acc:HGNC:25325]	protein_coding	2:219002846-219041527:-1	32	122	70	205	248	1436	6877	4235	6524	394	20143	33.334	7.901	1.644	2.362	6.216	9.084	21.388	59.608	52.727	46.59	11.85	0.24156	0.03684	0.03784	0.10695	0.15982	0.22477	1.36843	1.1028	0.95792	0.22614	2	Cluster 1 (early spermatid 1) | Cluster 2 (early spermatid 2) | Cluster 0 (late spermatid 1)	0.596 | 0.527 | 0.466	0.271 | 0.304 | 0.293	0.325 | 0.223 | 0.173	0.325	0.632 | 0.372 | 0.285	0.000e+00 | 0.000e+00 | 1.000e-303	0.000e+00 | 0.000e+00 | 9.000e-299	.	no	no	no	no	no	no	yes	yes	yes	no
CFAP69	ENSG00000105792	cilia and flagella associated protein 69 [Source:HGNC Symbol;Acc:HGNC:26107]	protein_coding	7:90245174-90311063:1	10	417	198	514	319	2025	3997	1960	854	66	10360	17.145	2.469	5.621	6.68	15.585	11.685	30.161	34.645	24.402	6.099	1.985	0.08517	0.12626	0.09154	0.24103	0.19592	0.32334	0.47705	0.37161	0.07762	0.03834	1	Cluster 1 (early spermatid 1)	0.346	0.13	0.216	0.216	0.32	0	0	early spermatid	no	no	no	no	no	no	yes	no	no	no
CFAP70	ENSG00000156042	cilia and flagella associated protein 70 [Source:HGNC Symbol;Acc:HGNC:30726]	protein_coding	10:73253759-73358859:-1	13	300	115	455	551	1761	4757	2305	2410	145	12812	21.202	3.21	4.044	3.88	13.796	20.183	26.229	41.233	28.698	17.211	4.361	0.13256	0.09054	0.0574	0.25101	0.44772	0.27949	0.58122	0.3694	0.23005	0.07275	1	Cluster 1 (early spermatid 1)	0.412	0.165	0.247	0.247	0.362	0	0	early spermatid	no	no	no	no	no	no	yes	no	no	no
CFAP73	ENSG00000186710	cilia and flagella associated protein 73 [Source:HGNC Symbol;Acc:HGNC:37100]	protein_coding	12:113149724-113159276:1	0	0	3	26	6	46	214	39	48	13	395	0.654	0	0	0.101	0.788	0.22	0.685	1.855	0.486	0.343	0.391	0	0	0.00121	0.01113	0.00297	0.00643	0.01629	0.00622	0.0033	0.00613	0	.	.	.	.	.	.	.	.	.	no	no	no	no	no	no	no	no	no	no
CFAP74	ENSG00000142609	cilia and flagella associated protein 74 [Source:HGNC Symbol;Acc:HGNC:29368]	protein_coding	1:1921951-2003837:-1	12	216	120	479	391	1888	2454	812	835	177	7384	12.22	2.963	2.911	4.049	14.524	14.322	28.12	21.271	10.11	5.963	5.323	0.08678	0.06546	0.0593	0.21901	0.23627	0.29234	0.23067	0.1113	0.06911	0.09229	0	.	.	.	.	.	.	.	.	.	no	no	no	no	no	no	no	no	no	no
CFAP77	ENSG00000188523	cilia and flagella associated protein 77 [Source:HGNC Symbol;Acc:HGNC:33776]	protein_coding	9:132410043-132573319:1	26	57	27	113	228	2917	6694	2873	2117	213	15265	25.262	6.42	0.768	0.911	3.426	8.352	43.447	58.022	35.769	15.118	6.406	0.16741	0.01517	0.01167	0.05747	0.13977	0.5696	1.06763	0.4537	0.20064	0.10086	1	Cluster 1 (early spermatid 1)	0.58	0.175	0.405	0.405	0.746	0	0	early spermatid	no	no	no	no	no	no	yes	no	no	no
CFAP91	ENSG00000183833	cilia and flagella associated protein 91 [Source:HGNC Symbol;Acc:HGNC:24010]	protein_coding	3:119703022-119767102:1	48	307	226	261	319	2031	8946	5218	5479	1062	23897	39.547	11.852	4.138	7.625	7.914	11.685	30.25	77.542	64.965	39.127	31.94	0.35865	0.10139	0.11524	0.17423	0.22827	0.38686	3.08145	2.08152	0.75988	0.86609	1	Cluster 1 (early spermatid 1) | Cluster 2 (early spermatid 2)	0.775 | 0.65	0.306 | 0.357	0.469 | 0.293	0.469	1.245 | 0.600	0.000e+00 | 0.000e+00	0.000e+00 | 0.000e+00	early spermatid	no	no	no	no	no	no	yes	yes	no	no
CFAP92	ENSG00000114656	cilia and flagella associated protein 92 (putative) [Source:HGNC Symbol;Acc:HGNC:29231]	protein_coding	3:128909866-129002690:-1	33	263	148	736	579	4204	7580	4143	6486	721	24893	41.195	8.148	3.545	4.993	22.317	21.209	62.615	65.702	51.581	46.319	21.684	0.25458	0.07912	0.07515	0.38528	0.40653	1.29039	1.50501	0.9561	0.86163	0.42685	2	Cluster 4 (spermatocyte) | Cluster 1 (early spermatid 1)	0.626 | 0.657	0.385 | 0.354	0.241 | 0.303	0.303	0.365 | 0.579	7.000e-308 | 0.000e+00	3.000e-303 | 0.000e+00	.	no	no	no	no	no	yes	yes	no	no	no
CFAP94	ENSG00000118307	cilia and flagella associated protein 94 [Source:HGNC Symbol;Acc:HGNC:29599]	protein_coding	12:25108289-25195162:-1	27	168	53	375	411	3863	8121	5360	2948	316	21642	35.815	6.667	2.264	1.788	11.371	15.055	57.536	70.391	66.733	21.053	9.504	0.2056	0.05075	0.03243	0.19732	0.28154	1.10109	2.03504	2.13514	0.3787	0.19389	1	Cluster 1 (early spermatid 1) | Cluster 2 (early spermatid 2)	0.704 | 0.667	0.277 | 0.311	0.427 | 0.356	0.427	0.867 | 0.849	0.000e+00 | 0.000e+00	0.000e+00 | 0.000e+00	early spermatid	no	no	no	no	no	no	yes	yes	no	no
CFAP97	ENSG00000164323	cilia and flagella associated protein 97 [Source:HGNC Symbol;Acc:HGNC:29276]	protein_coding	4:185159665-185209504:-1	111	2460	1083	2197	1434	4887	8710	4278	4713	581	30454	50.398	27.407	33.158	36.538	66.616	52.527	72.788	75.496	53.262	33.657	17.474	1.1319	0.93742	0.79274	2.33307	1.66218	2.57397	2.58177	1.19314	0.59756	0.40737	3	Cluster 6 (undiff SPG) | Cluster 4 (spermatocyte) | Cluster 1 (early spermatid 1)	0.666 | 0.728 | 0.755	0.495 | 0.476 | 0.445	0.171 | 0.252 | 0.310	0.31	0.467 | 0.621 | 0.704	1.022e-127 | 0.000e+00 | 0.000e+00	5.167e-123 | 0.000e+00 | 0.000e+00	.	no	no	no	yes	no	yes	yes	no	no	no
CFAP97D1	ENSG00000231256	CFAP97 domain containing 1 [Source:HGNC Symbol;Acc:HGNC:37241]	protein_coding	17:43780435-43787620:1	114	517	268	526	469	1823	8197	7017	11646	961	31538	52.192	28.148	6.969	9.042	15.949	17.179	27.152	71.05	87.363	83.168	28.902	1.2175	0.19198	0.17564	0.38635	0.50373	0.48707	2.30991	6.51393	5.76246	0.73531	2	Cluster 2 (early spermatid 2) | Cluster 0 (late spermatid 1)	0.874 | 0.832	0.468 | 0.428	0.406 | 0.404	0.406	1.207 | 1.205	0.000e+00 | 0.000e+00	0.000e+00 | 0.000e+00	.	no	no	no	no	no	no	no	yes	yes	no
CFAP97D2	ENSG00000283361	CFAP97 domain containing 2 [Source:HGNC Symbol;Acc:HGNC:53789]	protein_coding	13:114154691-114223084:1	1	3	2	60	381	68	48	32	29	3	627	1.038	0.247	0.04	0.067	1.819	13.956	1.013	0.416	0.398	0.207	0.09	0.00367	0.00069	0.00135	0.03111	0.33005	0.01252	0.00406	0.00441	0.00253	0.00098	0	.	.	.	.	.	.	.	.	.	no	no	no	no	no	no	no	no	no	no
CFAP97P1	ENSG00000271164	CFAP97 pseudogene 1 [Source:HGNC Symbol;Acc:HGNC:54528]	processed_pseudogene	1:35873270-35873752:-1	0	0	0	1	0	2	1	0	0	0	4	0.007	0	0	0	0.03	0	0.03	0.009	0	0	0	0	0	0	0.00015	0	0.0001	0.00011	0	0	0	0	.	.	.	.	.	.	.	.	.	no	no	no	no	no	no	no	no	no	no
CFAP99	ENSG00000206113	cilia and flagella associated protein 99 [Source:HGNC Symbol;Acc:HGNC:51180]	protein_coding	4:2418974-2462942:1	3	24	15	38	68	2295	2389	458	724	123	6137	10.156	0.741	0.323	0.506	1.152	2.491	34.182	20.707	5.702	5.17	3.699	0.02513	0.00686	0.00761	0.01689	0.02947	0.37274	0.22389	0.05174	0.05832	0.06237	1	Cluster 4 (spermatocyte)	0.342	0.072	0.27	0.27	0.347	0	0	spermatocyte	no	no	no	no	no	yes	no	no	no	no
CFB	ENSG00000243649	complement factor B [Source:HGNC Symbol;Acc:HGNC:1037]	protein_coding	6:31945650-31952084:1	1	27	40	4	10	24	18	6	9	1	140	0.232	0.247	0.364	1.35	0.121	0.366	0.357	0.156	0.075	0.064	0.03	0.00132	0.00677	0.01065	0.00122	0.00443	0.00182	0.00126	0.00079	0.00039	0.00058	0	.	.	.	.	.	.	.	.	.	no	no	no	no	no	no	no	no	no	no
CFC1	ENSG00000136698	cripto, FRL-1, cryptic family 1 [Source:HGNC Symbol;Acc:HGNC:18292]	protein_coding	2:130592165-130599575:-1	0	6	0	78	4	18	12	22	11	2	153	0.253	0	0.081	0	2.365	0.147	0.268	0.104	0.274	0.079	0.06	0	0.00145	0	0.03389	0.00188	0.00202	0.00066	0.00172	0.00049	0.00039	0	.	.	.	.	.	.	.	.	.	no	no	no	no	no	no	no	no	no	no
CFD	ENSG00000197766	complement factor D [Source:HGNC Symbol;Acc:HGNC:2771]	protein_coding	19:859664-863641:1	9	4011	430	823	544	280	463	351	601	75	7587	12.556	2.222	54.064	14.507	24.955	19.927	4.17	4.013	4.37	4.292	2.256	0.06677	31.8777	0.84466	0.57971	0.56235	0.08321	0.06138	0.09399	0.14729	0.13298	1	Cluster 3 (myoid/Leydig)	0.541	0.067	0.474	0.474	4.778	0	0	myoid/Leydig	no	yes	no	no	no	no	no	no	no	no
CFDP1	ENSG00000153774	craniofacial development protein 1 [Source:HGNC Symbol;Acc:HGNC:1873]	protein_coding	16:75293698-75433503:-1	236	3114	1136	1521	2151	3235	8524	4269	3415	320	27921	46.206	58.272	41.973	38.327	46.119	78.791	48.183	73.884	53.15	24.388	9.624	3.2895	1.25198	0.82514	1.16079	4.04023	0.92503	2.16294	1.05457	0.40727	0.21003	3	Cluster 9 (Sertoli) | Cluster 8 (diff SPG/early meiosis) | Cluster 1 (early spermatid 1)	0.583 | 0.788 | 0.739	0.461 | 0.447 | 0.397	0.122 | 0.341 | 0.342	0.342	0.957 | 1.269 | 0.660	1.667e-73 | 0.000e+00 | 0.000e+00	8.432e-69 | 0.000e+00 | 0.000e+00	.	yes	no	no	no	yes	no	yes	no	no	no
CFH	ENSG00000000971	complement factor H [Source:HGNC Symbol;Acc:HGNC:4883]	protein_coding	1:196652043-196747504:1	5	3392	784	72	67	84	104	80	149	21	4758	7.874	1.235	45.72	26.451	2.183	2.454	1.251	0.901	0.996	1.064	0.632	0.02735	1.74401	0.57918	0.03378	0.04561	0.01103	0.01124	0.01427	0.01848	0.01566	2	Cluster 3 (myoid/Leydig) | Cluster 7 (endothelia/macrophage)	0.457 | 0.265	0.026 | 0.069	0.431 | 0.196	0.431	1.387 | 0.348	0.000e+00 | 3.893e-263	0.000e+00 | 1.969e-258	.	no	yes	yes	no	no	no	no	no	no	no
CFHR1	ENSG00000244414	complement factor H related 1 [Source:HGNC Symbol;Acc:HGNC:4888]	protein_coding	1:196819731-196832189:1	1	62	16	48	21	15	46	27	13	0	249	0.412	0.247	0.836	0.54	1.455	0.769	0.223	0.399	0.336	0.093	0	0.0032	0.019	0.00771	0.01744	0.00981	0.00202	0.00313	0.00374	0.00111	0	0	.	.	.	.	.	.	.	.	.	no	no	no	no	no	no	no	no	no	no
CFHR2	ENSG00000080910	complement factor H related 2 [Source:HGNC Symbol;Acc:HGNC:4890]	protein_coding	1:196943738-196959622:1	0	18	4	34	8	17	53	31	14	4	183	0.303	0	0.243	0.135	1.031	0.293	0.253	0.459	0.386	0.1	0.12	0	0.00616	0.00203	0.01182	0.00408	0.00153	0.00268	0.00235	0.00121	0.00225	0	.	.	.	.	.	.	.	.	.	no	no	no	no	no	no	no	no	no	no
CFHR3	ENSG00000116785	complement factor H related 3 [Source:HGNC Symbol;Acc:HGNC:16980]	protein_coding	1:196774813-196795407:1	0	57	30	68	19	64	120	73	14	4	449	0.743	0	0.768	1.012	2.062	0.696	0.953	1.04	0.909	0.1	0.12	0	0.01652	0.01107	0.02971	0.01247	0.0064	0.00939	0.01089	0.00113	0.00177	0	.	.	.	.	.	.	.	.	.	no	no	no	no	no	no	no	no	no	no
CFHR4	ENSG00000134365	complement factor H related 4 [Source:HGNC Symbol;Acc:HGNC:16979]	protein_coding	1:196888014-196918713:1	0	2	0	29	8	5	5	0	3	0	52	0.086	0	0.027	0	0.879	0.293	0.074	0.043	0	0.021	0	0	0.00041	0	0.01524	0.00314	0.0004	0.00052	0	0.00018	0	0	.	.	.	.	.	.	.	.	.	no	no	no	no	no	no	no	no	no	no
CFHR5	ENSG00000134389	complement factor H related 5 [Source:HGNC Symbol;Acc:HGNC:24668]	protein_coding	1:196977556-197009678:1	0	3	1	26	1	2	4	4	1	0	42	0.07	0	0.04	0.034	0.788	0.037	0.03	0.035	0.05	0.007	0	0	0.00083	0.00077	0.00888	0.00051	7e-05	0.0001	0.0005	0.00028	0	0	.	.	.	.	.	.	.	.	.	no	no	no	no	no	no	no	no	no	no
CFI	ENSG00000205403	complement factor I [Source:HGNC Symbol;Acc:HGNC:5394]	protein_coding	4:109740694-109801999:-1	1	151	757	79	25	61	129	76	43	7	1329	2.199	0.247	2.035	25.54	2.395	0.916	0.909	1.118	0.946	0.307	0.211	0.00412	0.04921	0.49383	0.02696	0.01203	0.0066	0.01019	0.00882	0.00346	0.00401	1	Cluster 7 (endothelia/macrophage)	0.255	0.01	0.245	0.245	0.559	0	0	endothelia/macrophage	no	no	yes	no	no	no	no	no	no	no
CFL1	ENSG00000172757	cofilin 1 [Source:HGNC Symbol;Acc:HGNC:1874]	protein_coding	11:65823022-65862026:-1	339	6149	2802	2623	2287	4836	7973	6206	9009	1014	43238	71.554	83.704	82.882	94.534	79.533	83.773	72.029	69.108	77.266	64.336	30.496	7.51917	5.8571	8.45892	4.35286	6.97651	1.82169	1.67961	3.02929	1.89	0.72034	5	Cluster 9 (Sertoli) | Cluster 3 (myoid/Leydig) | Cluster 7 (endothelia/macrophage) | Cluster 6 (undiff SPG) | Cluster 8 (diff SPG/early meiosis)	0.837 | 0.829 | 0.945 | 0.795 | 0.838	0.715 | 0.7 | 0.704 | 0.711 | 0.71	0.122 | 0.129 | 0.241 | 0.084 | 0.128	0.241	1.051 | 0.867 | 1.291 | 0.395 | 1.011	3.589e-93 | 0.000e+00 | 0.000e+00 | 5.804e-104 | 0.000e+00	1.815e-88 | 0.000e+00 | 0.000e+00 | 2.936e-99 | 0.000e+00	.	yes	yes	yes	yes	yes	no	no	no	no	no
CFL1P1	ENSG00000223820	cofilin 1 pseudogene 1 [Source:HGNC Symbol;Acc:HGNC:28560]	transcribed_unprocessed_pseudogene	10:87817928-87845612:1	17	238	71	316	199	701	898	875	228	15	3558	5.888	4.198	3.208	2.395	9.582	7.289	10.441	7.784	10.894	1.628	0.451	0.09096	0.07019	0.03236	0.12935	0.12262	0.09856	0.07081	0.13758	0.01775	0.00884	0	.	.	.	.	.	.	.	.	.	no	no	no	no	no	no	no	no	no	no
CFL1P2	ENSG00000213478	cofilin 1 pseudogene 2 [Source:HGNC Symbol;Acc:HGNC:1878]	processed_pseudogene	1:51157788-51158471:-1	0	10	3	12	9	72	944	363	77	3	1493	2.471	0	0.135	0.101	0.364	0.33	1.072	8.182	4.519	0.55	0.09	0	0.00331	0.0009	0.00557	0.00448	0.00772	0.07432	0.04437	0.00624	0.00241	0	.	.	.	.	.	.	.	.	.	no	no	no	no	no	no	no	no	no	no
CFL1P4	ENSG00000213026	cofilin 1 pseudogene 4 [Source:HGNC Symbol;Acc:HGNC:1880]	processed_pseudogene	1:241993185-241993682:1	0	0	0	0	0	0	0	0	0	0	0	0	0	0	0	0	0	0	0	0	0	0	0	0	0	0	0	0	0	0	0	0	0	.	.	.	.	.	.	.	.	.	no	no	no	no	no	no	no	no	no	no
CFL1P5	ENSG00000213830	cofilin 1 pseudogene 5 [Source:HGNC Symbol;Acc:HGNC:1877]	processed_pseudogene	5:69313371-69313872:-1	0	0	0	0	0	0	0	0	0	0	0	0	0	0	0	0	0	0	0	0	0	0	0	0	0	0	0	0	0	0	0	0	0	.	.	.	.	.	.	.	.	.	no	no	no	no	no	no	no	no	no	no
CFL1P6	ENSG00000215785	cofilin 1 pseudogene 6 [Source:HGNC Symbol;Acc:HGNC:34545]	processed_pseudogene	1:10990978-10991797:-1	0	0	0	2	3	8	2	1	1	0	17	0.028	0	0	0	0.061	0.11	0.119	0.017	0.012	0.007	0	0	0	0	0.00066	0.00166	0.00097	0.00018	0.00027	4e-05	0	0	.	.	.	.	.	.	.	.	.	no	no	no	no	no	no	no	no	no	no
CFL1P7	ENSG00000213877	cofilin 1 pseudogene 7 [Source:HGNC Symbol;Acc:HGNC:39959]	processed_pseudogene	3:25324174-25324659:1	0	0	0	0	0	1	7	6	5	0	19	0.031	0	0	0	0	0	0.015	0.061	0.075	0.036	0	0	0	0	0	0	6e-05	0.00041	0.00081	0.00027	0	0	.	.	.	.	.	.	.	.	.	no	no	no	no	no	no	no	no	no	no
CFL1P8	ENSG00000234239	cofilin 1 pseudogene 8 [Source:HGNC Symbol;Acc:HGNC:39960]	processed_pseudogene	13:99582706-99583180:1	0	1	0	0	1	5	5	10	10	2	34	0.056	0	0.013	0	0	0.037	0.074	0.043	0.125	0.071	0.06	0	0.00032	0	0	0.00031	0.00138	0.00038	0.00089	0.00096	0.00082	0	.	.	.	.	.	.	.	.	.	no	no	no	no	no	no	no	no	no	no
CFL2	ENSG00000165410	cofilin 2 [Source:HGNC Symbol;Acc:HGNC:1875]	protein_coding	14:34709113-34714823:-1	159	2280	702	1024	1270	988	498	189	331	60	7501	12.413	39.259	30.732	23.684	31.049	46.52	14.716	4.317	2.353	2.364	1.805	1.64878	0.81693	0.39722	0.61288	1.13175	0.17822	0.04078	0.03204	0.03674	0.04082	4	Cluster 9 (Sertoli) | Cluster 3 (myoid/Leydig) | Cluster 6 (undiff SPG) | Cluster 8 (diff SPG/early meiosis)	0.393 | 0.307 | 0.31 | 0.465	0.122 | 0.098 | 0.113 | 0.108	0.271 | 0.209 | 0.197 | 0.357	0.357	1.085 | 0.623 | 0.382 | 0.809	3.493e-86 | 0.000e+00 | 8.706e-186 | 0.000e+00	1.767e-81 | 0.000e+00 | 4.403e-181 | 0.000e+00	.	yes	yes	no	yes	yes	no	no	no	no	no
CFLAR	ENSG00000003402	CASP8 and FADD like apoptosis regulator [Source:HGNC Symbol;Acc:HGNC:1876]	protein_coding	2:201116154-201176687:1	89	2040	1927	1319	781	1404	6144	3702	2487	139	20032	33.151	21.975	27.497	65.013	39.994	28.608	20.912	53.255	46.091	17.76	4.18	0.7188	0.75915	2.36129	0.81522	0.60957	0.22317	0.97724	0.83221	0.23661	0.07475	2	Cluster 7 (endothelia/macrophage) | Cluster 1 (early spermatid 1)	0.65 | 0.533	0.315 | 0.284	0.335 | 0.249	0.335	1.090 | 0.311	0.000e+00 | 0.000e+00	0.000e+00 | 0.000e+00	.	no	no	yes	no	no	no	yes	no	no	no
CFLAR-AS1	ENSG00000226312	CFLAR antisense RNA 1 [Source:HGNC Symbol;Acc:HGNC:14437]	lncRNA	2:201140278-201157823:-1	2	55	100	49	38	54	221	492	280	9	1300	2.151	0.494	0.741	3.374	1.486	1.392	0.804	1.916	6.125	2	0.271	0.01614	0.01438	0.05774	0.01752	0.02598	0.0069	0.01611	0.0614	0.01883	0.00459	0	.	.	.	.	.	.	.	.	.	no	no	no	no	no	no	no	no	no	no
CFP	ENSG00000126759	complement factor properdin [Source:HGNC Symbol;Acc:HGNC:8864]	protein_coding	X:47623172-47630305:-1	0	63	28	63	35	69	147	141	36	4	586	0.97	0	0.849	0.945	1.91	1.282	1.028	1.274	1.755	0.257	0.12	0	0.01686	0.0149	0.02751	0.02289	0.00695	0.01276	0.02225	0.00337	0.00179	0	.	.	.	.	.	.	.	.	.	no	no	no	no	no	no	no	no	no	no
CFTR	ENSG00000001626	CF transmembrane conductance regulator [Source:HGNC Symbol;Acc:HGNC:1884]	protein_coding	7:117287120-117715971:1	12	79	59	125	107	341	894	2416	3379	192	7604	12.584	2.963	1.065	1.991	3.79	3.919	5.079	7.749	30.08	24.131	5.774	0.08626	0.02416	0.03638	0.05349	0.06317	0.04959	0.07279	0.35221	0.3165	0.10077	1	Cluster 2 (early spermatid 2)	0.301	0.099	0.202	0.202	0.264	0	0	early spermatid	no	no	no	no	no	no	no	yes	no	no
CFTRP1	ENSG00000228593	CFTR pseudogene 1 [Source:HGNC Symbol;Acc:HGNC:16182]	unprocessed_pseudogene	20:25919499-25919681:-1	0	0	0	0	0	0	3	4	4	0	11	0.018	0	0	0	0	0	0	0.026	0.05	0.029	0	0	0	0	0	0	0	0.00019	0.00024	0.00022	0	0	.	.	.	.	.	.	.	.	.	no	no	no	no	no	no	no	no	no	no
CFTRP2	ENSG00000282921	CFTR pseudogene 2 [Source:HGNC Symbol;Acc:HGNC:51351]	processed_pseudogene	20:29641778-29641976:1	0	0	0	0	0	2	3	0	0	0	5	0.008	0	0	0	0	0	0.03	0.026	0	0	0	0	0	0	0	0	0.00012	9e-05	0	0	0	0	.	.	.	.	.	.	.	.	.	no	no	no	no	no	no	no	no	no	no
CFTRP3	ENSG00000204555	CFTR pseudogene 3 [Source:HGNC Symbol;Acc:HGNC:51352]	processed_pseudogene	20:30214765-30214976:-1	0	0	0	0	0	0	0	1	0	0	1	0.002	0	0	0	0	0	0	0	0.012	0	0	0	0	0	0	0	0	0	4e-05	0	0	0	.	.	.	.	.	.	.	.	.	no	no	no	no	no	no	no	no	no	no
CGA	ENSG00000135346	glycoprotein hormones, alpha polypeptide [Source:HGNC Symbol;Acc:HGNC:1885]	protein_coding	6:87085498-87095106:-1	0	44	23	143	19	46	70	58	12	2	417	0.69	0	0.593	0.776	4.336	0.696	0.685	0.607	0.722	0.086	0.06	0	0.01368	0.01492	0.05983	0.00651	0.00347	0.00466	0.00904	0.00087	0.00156	0	.	.	.	.	.	.	.	.	.	no	no	no	no	no	no	no	no	no	no
CGAS	ENSG00000164430	cyclic GMP-AMP synthase [Source:HGNC Symbol;Acc:HGNC:21367]	protein_coding	6:73413515-73452297:-1	2	232	241	208	224	185	170	241	100	6	1609	2.663	0.494	3.127	8.131	6.307	8.205	2.755	1.474	3	0.714	0.18	0.01092	0.06939	0.13149	0.09252	0.14558	0.03011	0.0138	0.02982	0.00822	0.00242	0	.	.	.	.	.	.	.	.	.	no	no	no	no	no	no	no	no	no	no
CGB1	ENSG00000267631	chorionic gonadotropin subunit beta 1 [Source:HGNC Symbol;Acc:HGNC:16721]	protein_coding	19:49035569-49036895:-1	1	1	0	0	23	1	2	6	9	1	44	0.073	0.247	0.013	0	0	0.842	0.015	0.017	0.075	0.064	0.03	0.00207	0.00018	0	0	0.01236	4e-05	0.00034	0.00093	0.00059	0.00013	0	.	.	.	.	.	.	.	.	.	no	no	no	no	no	no	no	no	no	no
CGB2	ENSG00000104818	chorionic gonadotropin subunit beta 2 [Source:HGNC Symbol;Acc:HGNC:16722]	protein_coding	19:49031890-49033238:1	0	13	3	15	67	13	22	18	21	0	172	0.285	0	0.175	0.101	0.455	2.454	0.194	0.191	0.224	0.15	0	0	0.00356	0.00104	0.0054	0.04298	0.00234	0.00251	0.00284	0.00159	0	0	.	.	.	.	.	.	.	.	.	no	no	no	no	no	no	no	no	no	no
CGB3	ENSG00000104827	chorionic gonadotropin subunit beta 3 [Source:HGNC Symbol;Acc:HGNC:1886]	protein_coding	19:49022869-49024333:-1	0	0	0	6	5	0	0	1	1	0	13	0.022	0	0	0	0.182	0.183	0	0	0.012	0.007	0	0	0	0	0.0018	0.00393	0	0	3e-05	4e-05	0	0	.	.	.	.	.	.	.	.	.	no	no	no	no	no	no	no	no	no	no
CGB7	ENSG00000196337	chorionic gonadotropin subunit beta 7 [Source:HGNC Symbol;Acc:HGNC:16451]	protein_coding	19:49054274-49058860:-1	0	0	5	44	29	8	6	4	6	1	103	0.17	0	0	0.169	1.334	1.062	0.119	0.052	0.05	0.043	0.03	0	0	0.00146	0.02005	0.01513	0.00078	0.00042	0.00043	0.00062	0.0002	0	.	.	.	.	.	.	.	.	.	no	no	no	no	no	no	no	no	no	no
CGGBP1	ENSG00000163320	CGG triplet repeat binding protein 1 [Source:HGNC Symbol;Acc:HGNC:1888]	protein_coding	3:88051944-88149885:-1	94	1674	1019	1488	1137	4557	3638	754	1166	142	15669	25.93	23.21	22.564	34.379	45.118	41.648	67.873	31.533	9.387	8.327	4.271	0.74127	0.56044	0.66225	1.01267	0.98298	1.59559	0.4195	0.09236	0.12061	0.0833	3	Cluster 6 (undiff SPG) | Cluster 8 (diff SPG/early meiosis) | Cluster 4 (spermatocyte)	0.451 | 0.416 | 0.679	0.248 | 0.252 | 0.207	0.203 | 0.164 | 0.472	0.472	0.444 | 0.417 | 0.920	7.263e-154 | 6.177e-103 | 0.000e+00	3.674e-149 | 3.124e-98 | 0.000e+00	.	no	no	no	yes	yes	yes	no	no	no	no
CGN	ENSG00000143375	cingulin [Source:HGNC Symbol;Acc:HGNC:17429]	protein_coding	1:151510510-151538692:1	35	53	16	217	163	100	75	77	57	8	801	1.326	8.642	0.714	0.54	6.58	5.971	1.489	0.65	0.959	0.407	0.241	0.25532	0.01536	0.00859	0.10044	0.10572	0.01025	0.00586	0.01128	0.00695	0.00242	0	.	.	.	.	.	.	.	.	.	no	no	no	no	no	no	no	no	no	no
CGNL1	ENSG00000128849	cingulin like 1 [Source:HGNC Symbol;Acc:HGNC:25931]	protein_coding	15:57375967-57550717:1	23	666	101	166	41	45	399	252	448	146	2287	3.785	5.679	8.977	3.408	5.033	1.502	0.67	3.458	3.137	3.199	4.391	0.18731	0.21367	0.04789	0.06684	0.0235	0.00665	0.02853	0.03529	0.03939	0.07868	0	.	.	.	.	.	.	.	.	.	no	no	no	no	no	no	no	no	no	no
CGREF1	ENSG00000138028	cell growth regulator with EF-hand domain 1 [Source:HGNC Symbol;Acc:HGNC:16962]	protein_coding	2:27098889-27119128:-1	2	686	15	163	280	77	150	103	95	27	1598	2.645	0.494	9.247	0.506	4.942	10.256	1.147	1.3	1.282	0.678	0.812	0.00602	0.20152	0.00757	0.0694	0.19175	0.00908	0.0121	0.01502	0.00723	0.0151	0	.	.	.	.	.	.	.	.	.	no	no	no	no	no	no	no	no	no	no
CGRRF1	ENSG00000100532	cell growth regulator with ring finger domain 1 [Source:HGNC Symbol;Acc:HGNC:15528]	protein_coding	14:54509812-54539292:1	75	979	444	1494	871	4800	7401	3307	2067	116	21554	35.669	18.519	13.196	14.98	45.3	31.905	71.492	64.15	41.173	14.761	3.489	0.62321	0.2921	0.24667	1.0093	0.67141	1.93562	1.46408	0.58979	0.22308	0.07206	2	Cluster 4 (spermatocyte) | Cluster 1 (early spermatid 1)	0.715 | 0.642	0.312 | 0.289	0.403 | 0.353	0.403	0.858 | 0.622	0.000e+00 | 0.000e+00	0.000e+00 | 0.000e+00	.	no	no	no	no	no	yes	yes	no	no	no
CH17-340M24.3	ENSG00000197180	uncharacterized protein BC009467 [Source:NCBI gene (formerly Entrezgene);Acc:158960]	lncRNA	X:154424380-154428479:-1	14	432	228	107	173	32	54	160	90	6	1296	2.145	3.457	5.823	7.692	3.244	6.337	0.477	0.468	1.992	0.643	0.18	0.08585	0.13327	0.12776	0.04895	0.14556	0.00496	0.00593	0.02339	0.00695	0.00403	0	.	.	.	.	.	.	.	.	.	no	no	no	no	no	no	no	no	no	no
CH25H	ENSG00000138135	cholesterol 25-hydroxylase [Source:HGNC Symbol;Acc:HGNC:1907]	protein_coding	10:89205629-89207317:-1	2	67	68	0	3	1	9	3	4	0	157	0.26	0.494	0.903	2.294	0	0.11	0.015	0.078	0.037	0.029	0	0.00616	0.02191	0.14052	0	0.00421	0.00018	0.00095	0.00022	0.00061	0	0	.	.	.	.	.	.	.	.	.	no	no	no	no	no	no	no	no	no	no
CHAC1	ENSG00000128965	ChaC glutathione specific gamma-glutamylcyclotransferase 1 [Source:HGNC Symbol;Acc:HGNC:28680]	protein_coding	15:40952962-40956512:1	0	4	21	71	28	55	16	20	19	0	234	0.387	0	0.054	0.709	2.153	1.026	0.819	0.139	0.249	0.136	0	0	0.00091	0.00821	0.02952	0.01412	0.00565	0.00087	0.00246	0.00117	0	0	.	.	.	.	.	.	.	.	.	no	no	no	no	no	no	no	no	no	no
CHAC2	ENSG00000143942	ChaC glutathione specific gamma-glutamylcyclotransferase 2 [Source:HGNC Symbol;Acc:HGNC:32363]	protein_coding	2:53767804-53775196:1	8	123	96	91	321	3464	2824	312	163	17	7419	12.278	1.975	1.658	3.239	2.759	11.758	51.594	24.478	3.884	1.164	0.511	0.04811	0.03334	0.0396	0.04299	0.2218	0.76955	0.24613	0.03385	0.02064	0.01128	1	Cluster 4 (spermatocyte)	0.516	0.074	0.442	0.442	0.706	0	0	spermatocyte	no	no	no	no	no	yes	no	no	no	no
CHAD	ENSG00000136457	chondroadherin [Source:HGNC Symbol;Acc:HGNC:1909]	protein_coding	17:50464496-50468906:-1	0	1	0	65	8	0	1	0	2	0	77	0.127	0	0.013	0	1.971	0.293	0	0.009	0	0.014	0	0	0.00032	0	0.02237	0.00453	0	4e-05	0	3e-05	0	0	.	.	.	.	.	.	.	.	.	no	no	no	no	no	no	no	no	no	no
CHADL	ENSG00000100399	chondroadherin like [Source:HGNC Symbol;Acc:HGNC:25165]	protein_coding	22:41229510-41240931:-1	16	325	58	145	18	35	96	1135	608	71	2507	4.149	3.951	4.381	1.957	4.397	0.659	0.521	0.832	14.131	4.342	2.135	0.09522	0.09177	0.03051	0.07081	0.00832	0.00677	0.00783	0.15279	0.0434	0.03737	0	.	.	.	.	.	.	.	.	.	no	no	no	no	no	no	no	no	no	no
CHAF1A	ENSG00000167670	chromatin assembly factor 1 subunit A [Source:HGNC Symbol;Acc:HGNC:1910]	protein_coding	19:4402640-4445018:1	14	204	123	830	1581	530	445	405	368	42	4542	7.517	3.457	2.75	4.15	25.167	57.912	7.894	3.857	5.042	2.628	1.263	0.10135	0.06419	0.06436	0.47113	2.05594	0.08826	0.0404	0.06218	0.03407	0.02626	2	Cluster 6 (undiff SPG) | Cluster 8 (diff SPG/early meiosis)	0.252 | 0.579	0.065 | 0.051	0.187 | 0.528	0.528	0.358 | 1.506	2.204e-229 | 0.000e+00	1.115e-224 | 0.000e+00	.	no	no	no	yes	yes	no	no	no	no	no
CHAF1B	ENSG00000159259	chromatin assembly factor 1 subunit B [Source:HGNC Symbol;Acc:HGNC:1911]	protein_coding	21:36385392-36419015:1	4	237	171	420	526	483	943	810	398	73	4065	6.727	0.988	3.195	5.769	12.735	19.267	7.194	8.174	10.085	2.842	2.195	0.01487	0.06869	0.0899	0.18664	0.33631	0.06239	0.07933	0.12817	0.0321	0.03832	0	.	.	.	.	.	.	.	.	.	no	no	no	no	no	no	no	no	no	no
CHAMP1	ENSG00000198824	chromosome alignment maintaining phosphoprotein 1 [Source:HGNC Symbol;Acc:HGNC:20311]	protein_coding	13:114314482-114337626:1	20	445	283	386	465	243	167	109	111	12	2241	3.709	4.938	5.998	9.548	11.704	17.033	3.619	1.448	1.357	0.793	0.361	0.12688	0.12497	0.12541	0.18384	0.29599	0.0293	0.01243	0.01774	0.01165	0.0059	0	.	.	.	.	.	.	.	.	.	no	no	no	no	no	no	no	no	no	no
CHASERR	ENSG00000272888	CHD2 adjacent suppressive regulatory RNA [Source:HGNC Symbol;Acc:HGNC:48626]	lncRNA	15:92819540-92899701:1	94	3155	1574	722	933	2433	7411	4205	5726	465	26718	44.215	23.21	42.526	53.104	21.892	34.176	36.238	64.237	52.353	40.891	13.985	0.7879	1.38042	1.52542	0.39829	0.84645	0.51491	1.37631	1.12687	0.73745	0.29323	2	Cluster 7 (endothelia/macrophage) | Cluster 1 (early spermatid 1)	0.531 | 0.642	0.438 | 0.395	0.093 | 0.247	0.247	0.382 | 0.346	2.415e-85 | 0.000e+00	1.221e-80 | 0.000e+00	.	no	no	yes	no	no	no	yes	no	no	no
CHAT	ENSG00000070748	choline O-acetyltransferase [Source:HGNC Symbol;Acc:HGNC:1912]	protein_coding	10:49609095-49667942:1	0	7	2	31	18	15	163	181	107	13	537	0.889	0	0.094	0.067	0.94	0.659	0.223	1.413	2.253	0.764	0.391	0	0.00205	0.00107	0.01369	0.01126	0.00111	0.01007	0.02705	0.00805	0.00665	0	.	.	.	.	.	.	.	.	.	no	no	no	no	no	no	no	no	no	no
CHCHD1	ENSG00000172586	coiled-coil-helix-coiled-coil-helix domain containing 1 [Source:HGNC Symbol;Acc:HGNC:23518]	protein_coding	10:73782047-73783652:1	163	1305	777	759	892	3299	6451	1714	692	71	16123	26.682	40.247	17.59	26.215	23.014	32.674	49.136	55.916	21.34	4.942	2.135	1.50522	0.4	0.4517	0.43154	0.68111	0.75163	0.99664	0.2474	0.08343	0.04247	3	Cluster 9 (Sertoli) | Cluster 4 (spermatocyte) | Cluster 1 (early spermatid 1)	0.402 | 0.491 | 0.559	0.266 | 0.239 | 0.198	0.136 | 0.252 | 0.361	0.361	0.782 | 0.295 | 0.577	2.531e-65 | 0.000e+00 | 0.000e+00	1.280e-60 | 0.000e+00 | 0.000e+00	.	yes	no	no	no	no	yes	yes	no	no	no
CHCHD10	ENSG00000250479	coiled-coil-helix-coiled-coil-helix domain containing 10 [Source:HGNC Symbol;Acc:HGNC:15559]	protein_coding	22:23765834-23767972:-1	188	1400	852	125	460	802	848	857	678	47	6257	10.355	46.42	18.87	28.745	3.79	16.85	11.945	7.35	10.67	4.842	1.414	2.21045	0.51854	0.62597	0.05375	0.33986	0.10757	0.05714	0.10146	0.05549	0.03081	2	Cluster 9 (Sertoli) | Cluster 7 (endothelia/macrophage)	0.464 | 0.287	0.101 | 0.094	0.363 | 0.193	0.363	1.463 | 0.493	3.608e-172 | 4.192e-210	1.825e-167 | 2.120e-205	.	yes	no	yes	no	no	no	no	no	no	no
CHCHD2	ENSG00000106153	coiled-coil-helix-coiled-coil-helix domain containing 2 [Source:HGNC Symbol;Acc:HGNC:21645]	protein_coding	7:56101573-56106476:-1	340	6609	2523	3027	2541	5733	8266	3267	4512	1196	38014	62.909	83.951	89.082	85.121	91.783	93.077	85.389	71.648	40.675	32.222	35.97	6.9972	6.70506	4.494	7.51712	9.89164	3.92095	2.08566	0.6349	0.59939	0.93042	6	Cluster 9 (Sertoli) | Cluster 3 (myoid/Leydig) | Cluster 7 (endothelia/macrophage) | Cluster 6 (undiff SPG) | Cluster 8 (diff SPG/early meiosis) | Cluster 4 (spermatocyte)	0.84 | 0.891 | 0.851 | 0.918 | 0.931 | 0.854	0.628 | 0.592 | 0.618 | 0.612 | 0.615 | 0.601	0.212 | 0.299 | 0.233 | 0.306 | 0.316 | 0.253	0.316	0.989 | 1.120 | 0.464 | 1.165 | 1.545 | 0.318	4.014e-70 | 0.000e+00 | 1.601e-212 | 0.000e+00 | 0.000e+00 | 0.000e+00	2.030e-65 | 0.000e+00 | 8.096e-208 | 0.000e+00 | 0.000e+00 | 0.000e+00	.	yes	yes	yes	yes	yes	yes	no	no	no	no
CHCHD2P1	ENSG00000226902	coiled-coil-helix-coiled-coil-helix domain containing 2 pseudogene 1 [Source:HGNC Symbol;Acc:HGNC:39585]	processed_pseudogene	X:123785009-123785451:1	0	0	0	2	0	0	0	0	0	0	2	0.003	0	0	0	0.061	0	0	0	0	0	0	0	0	0	0.00055	0	0	0	0	0	0	0	.	.	.	.	.	.	.	.	.	no	no	no	no	no	no	no	no	no	no
CHCHD2P11	ENSG00000270809	coiled-coil-helix-coiled-coil-helix domain containing 2 pseudogene 11 [Source:HGNC Symbol;Acc:HGNC:49029]	processed_pseudogene	13:42181465-42181921:-1	0	0	0	0	0	0	0	0	0	0	0	0	0	0	0	0	0	0	0	0	0	0	0	0	0	0	0	0	0	0	0	0	0	.	.	.	.	.	.	.	.	.	no	no	no	no	no	no	no	no	no	no
CHCHD2P3	ENSG00000270849	coiled-coil-helix-coiled-coil-helix domain containing 2 pseudogene 3 [Source:HGNC Symbol;Acc:HGNC:39587]	processed_pseudogene	19:34126973-34127423:1	0	0	0	3	0	0	1	0	0	0	4	0.007	0	0	0	0.091	0	0	0.009	0	0	0	0	0	0	0.00119	0	0	3e-05	0	0	0	0	.	.	.	.	.	.	.	.	.	no	no	no	no	no	no	no	no	no	no
CHCHD2P4	ENSG00000213118	coiled-coil-helix-coiled-coil-helix domain containing 2 pseudogene 4 [Source:HGNC Symbol;Acc:HGNC:39588]	processed_pseudogene	6:134393142-134393900:-1	0	0	2	0	0	0	2	6	1	0	11	0.018	0	0	0.067	0	0	0	0.017	0.075	0.007	0	0	0	0.00029	0	0	0	0.00018	0.00077	5e-05	0	0	.	.	.	.	.	.	.	.	.	no	no	no	no	no	no	no	no	no	no
CHCHD2P5	ENSG00000223490	coiled-coil-helix-coiled-coil-helix domain containing 2 pseudogene 5 [Source:HGNC Symbol;Acc:HGNC:39589]	processed_pseudogene	1:93921268-93921667:-1	0	0	0	0	0	2	1	0	0	0	3	0.005	0	0	0	0	0	0.03	0.009	0	0	0	0	0	0	0	0	0.00012	2e-05	0	0	0	0	.	.	.	.	.	.	.	.	.	no	no	no	no	no	no	no	no	no	no
CHCHD2P6	ENSG00000235084	coiled-coil-helix-coiled-coil-helix domain containing 2 pseudogene 6 [Source:HGNC Symbol;Acc:HGNC:39590]	processed_pseudogene	1:15604597-15605043:1	0	4	1	4	8	121	26	66	26	0	256	0.424	0	0.054	0.034	0.121	0.293	1.802	0.225	0.822	0.186	0	0	0.00117	0.00162	0.00116	0.00477	0.01074	0.0018	0.00924	0.00172	0	0	.	.	.	.	.	.	.	.	.	no	no	no	no	no	no	no	no	no	no
CHCHD2P7	ENSG00000249973	coiled-coil-helix-coiled-coil-helix domain containing 2 pseudogene 7 [Source:HGNC Symbol;Acc:HGNC:39591]	processed_pseudogene	4:87785920-87786371:-1	0	0	0	0	0	0	0	0	0	0	0	0	0	0	0	0	0	0	0	0	0	0	0	0	0	0	0	0	0	0	0	0	0	.	.	.	.	.	.	.	.	.	no	no	no	no	no	no	no	no	no	no
CHCHD2P8	ENSG00000235115	coiled-coil-helix-coiled-coil-helix domain containing 2 pseudogene 8 [Source:HGNC Symbol;Acc:HGNC:39592]	processed_pseudogene	13:28107431-28107877:1	0	1	1	1	1	22	20	66	28	0	140	0.232	0	0.013	0.034	0.03	0.037	0.328	0.173	0.822	0.2	0	0	0.00026	0.00023	0.00024	0.00073	0.00197	0.0012	0.01128	0.00249	0	0	.	.	.	.	.	.	.	.	.	no	no	no	no	no	no	no	no	no	no
CHCHD3	ENSG00000106554	coiled-coil-helix-coiled-coil-helix domain containing 3 [Source:HGNC Symbol;Acc:HGNC:21906]	protein_coding	7:132784870-133082090:-1	59	1468	650	1266	597	1921	5228	2581	3173	327	17270	28.58	14.568	19.787	21.93	38.387	21.868	28.612	45.315	32.134	22.659	9.835	0.39629	0.45138	0.36139	0.76075	0.4029	0.31326	0.61556	0.37141	0.28017	0.17531	1	Cluster 6 (undiff SPG)	0.384	0.28	0.104	0.104	0.339	2.04e-119	1.03e-114	undiff SPG	no	no	no	yes	no	no	no	no	no	no
CHCHD3P2	ENSG00000257723	coiled-coil-helix-coiled-coil-helix domain containing 3 pseudogene 2 [Source:HGNC Symbol;Acc:HGNC:44698]	processed_pseudogene	12:72610678-72611316:1	0	0	0	0	0	0	9	7	2	0	18	0.03	0	0	0	0	0	0	0.078	0.087	0.014	0	0	0	0	0	0	0	0.00061	0.00092	6e-05	0	0	.	.	.	.	.	.	.	.	.	no	no	no	no	no	no	no	no	no	no
CHCHD3P3	ENSG00000214973	coiled-coil-helix-coiled-coil-helix domain containing 3 pseudogene 3 [Source:HGNC Symbol;Acc:HGNC:44699]	processed_pseudogene	1:27200834-27201473:-1	0	0	0	1	0	0	8	1	1	0	11	0.018	0	0	0	0.03	0	0	0.069	0.012	0.007	0	0	0	0	0.0002	0	0	0.00051	4e-05	3e-05	0	0	.	.	.	.	.	.	.	.	.	no	no	no	no	no	no	no	no	no	no
CHCHD4	ENSG00000163528	coiled-coil-helix-coiled-coil-helix domain containing 4 [Source:HGNC Symbol;Acc:HGNC:26467]	protein_coding	3:14112077-14124870:-1	16	455	219	1137	868	185	223	133	159	20	3415	5.651	3.951	6.133	7.389	34.475	31.795	2.755	1.933	1.656	1.135	0.602	0.10863	0.12622	0.09379	0.65217	0.64131	0.03746	0.0189	0.01623	0.01405	0.00999	2	Cluster 6 (undiff SPG) | Cluster 8 (diff SPG/early meiosis)	0.345 | 0.318	0.04 | 0.044	0.305 | 0.274	0.305	0.631 | 0.613	0.000e+00 | 0.000e+00	0.000e+00 | 0.000e+00	.	no	no	no	yes	yes	no	no	no	no	no
CHCHD4P2	ENSG00000237360	coiled-coil-helix-coiled-coil-helix domain containing 4 pseudogene 2 [Source:HGNC Symbol;Acc:HGNC:44490]	processed_pseudogene	9:108097432-108097851:-1	0	10	0	96	9	24	271	382	13	0	805	1.332	0	0.135	0	2.911	0.33	0.357	2.349	4.756	0.093	0	0	0.00421	0	0.04325	0.00624	0.00421	0.02028	0.07221	0.0018	0	0	.	.	.	.	.	.	.	.	.	no	no	no	no	no	no	no	no	no	no
CHCHD4P5	ENSG00000225222	coiled-coil-helix-coiled-coil-helix domain containing 4 pseudogene 5 [Source:HGNC Symbol;Acc:HGNC:44493]	processed_pseudogene	1:246178778-246179204:1	0	1	0	1	1	2	9	10	1	0	25	0.041	0	0.013	0	0.03	0.037	0.03	0.078	0.125	0.007	0	0	7e-05	0	0.00064	0.00016	0.00016	0.00033	0.00139	6e-05	0	0	.	.	.	.	.	.	.	.	.	no	no	no	no	no	no	no	no	no	no
CHCHD5	ENSG00000125611	coiled-coil-helix-coiled-coil-helix domain containing 5 [Source:HGNC Symbol;Acc:HGNC:17840]	protein_coding	2:112584240-112589275:1	133	1325	801	771	1112	5415	8210	3853	6293	561	28474	47.121	32.84	17.86	27.024	23.378	40.733	80.652	71.162	47.971	44.94	16.872	1.21828	0.42609	0.50439	0.43973	0.9601	3.07696	1.96756	0.807	0.81645	0.3362	2	Cluster 4 (spermatocyte) | Cluster 1 (early spermatid 1)	0.807 | 0.712	0.429 | 0.414	0.378 | 0.298	0.378	1.065 | 0.569	0.000e+00 | 0.000e+00	0.000e+00 | 0.000e+00	.	no	no	no	no	no	yes	yes	no	no	no
CHCHD6	ENSG00000159685	coiled-coil-helix-coiled-coil-helix domain containing 6 [Source:HGNC Symbol;Acc:HGNC:28184]	protein_coding	3:126704240-126960420:1	68	1015	253	1401	1098	5215	7119	2956	4150	415	23690	39.204	16.79	13.681	8.536	42.48	40.22	77.674	61.706	36.803	29.637	12.481	0.55185	0.30801	0.12884	0.9306	0.97986	2.60307	1.47472	0.50149	0.4437	0.23237	2	Cluster 4 (spermatocyte) | Cluster 1 (early spermatid 1)	0.777 | 0.617	0.344 | 0.339	0.433 | 0.278	0.433	1.099 | 0.492	0.000e+00 | 0.000e+00	0.000e+00 | 0.000e+00	.	no	no	no	no	no	yes	yes	no	no	no
CHCHD7	ENSG00000170791	coiled-coil-helix-coiled-coil-helix domain containing 7 [Source:HGNC Symbol;Acc:HGNC:28314]	protein_coding	8:56211686-56218809:1	34	1415	519	800	815	2150	3296	811	721	50	10611	17.56	8.395	19.073	17.51	24.257	29.853	32.023	28.569	10.097	5.149	1.504	0.27194	0.46599	0.30152	0.43599	0.60213	0.39707	0.31622	0.09867	0.06451	0.03131	1	Cluster 8 (diff SPG/early meiosis)	0.299	0.17	0.129	0.129	0.366	9.97e-105	5.04e-100	diff SPG/early meiosis	no	no	no	no	yes	no	no	no	no	no
CHD1	ENSG00000153922	chromodomain helicase DNA binding protein 1 [Source:HGNC Symbol;Acc:HGNC:1915]	protein_coding	5:98853985-98929007:-1	98	1210	954	1619	1145	1691	3581	4322	2883	196	17699	29.29	24.198	16.309	32.186	49.09	41.941	25.186	31.039	53.81	20.588	5.895	0.81244	0.39576	0.69426	1.48823	1.18263	0.30035	0.50342	1.64524	0.42332	0.11137	3	Cluster 6 (undiff SPG) | Cluster 8 (diff SPG/early meiosis) | Cluster 2 (early spermatid 2)	0.491 | 0.419 | 0.538	0.281 | 0.287 | 0.255	0.210 | 0.132 | 0.283	0.283	0.612 | 0.403 | 0.793	2.728e-200 | 1.659e-84 | 0.000e+00	1.380e-195 | 8.393e-80 | 0.000e+00	.	no	no	no	yes	yes	no	no	yes	no	no
CHD1L	ENSG00000131778	chromodomain helicase DNA binding protein 1 like [Source:HGNC Symbol;Acc:HGNC:1916]	protein_coding	1:147242654-147295765:1	4	79	82	138	124	591	779	196	192	19	2204	3.647	0.988	1.065	2.767	4.184	4.542	8.803	6.752	2.44	1.371	0.571	0.02306	0.01993	0.03774	0.06476	0.07007	0.06387	0.05873	0.02416	0.01526	0.0106	0	.	.	.	.	.	.	.	.	.	no	no	no	no	no	no	no	no	no	no
CHD2	ENSG00000173575	chromodomain helicase DNA binding protein 2 [Source:HGNC Symbol;Acc:HGNC:1917]	protein_coding	15:92900189-93027996:1	58	1312	763	864	339	1048	2676	2525	1592	212	11389	18.848	14.321	17.684	25.742	26.198	12.418	15.609	23.195	31.437	11.369	6.376	0.42388	0.44611	0.50108	0.55949	0.22147	0.14339	0.42055	0.73223	0.20712	0.11899	1	Cluster 2 (early spermatid 2)	0.314	0.169	0.145	0.145	0.397	5.29e-194	2.68e-189	early spermatid	no	no	no	no	no	no	no	yes	no	no
CHD3	ENSG00000170004	chromodomain helicase DNA binding protein 3 [Source:HGNC Symbol;Acc:HGNC:1918]	protein_coding	17:7884796-7912760:1	20	1610	478	890	956	619	1222	973	1145	231	8144	13.477	4.938	21.701	16.127	26.986	35.018	9.22	10.592	12.114	8.177	6.947	0.09619	0.57295	0.26967	0.59051	0.95017	0.08758	0.1059	0.17848	0.11223	0.1483	2	Cluster 6 (undiff SPG) | Cluster 8 (diff SPG/early meiosis)	0.27 | 0.35	0.127 | 0.125	0.143 | 0.225	0.225	0.374 | 0.684	9.878e-117 | 9.311e-258	4.996e-112 | 4.709e-253	.	no	no	no	yes	yes	no	no	no	no	no
CHD4	ENSG00000111642	chromodomain helicase DNA binding protein 4 [Source:HGNC Symbol;Acc:HGNC:1919]	protein_coding	12:6570082-6614524:-1	81	1657	1012	1298	1193	1471	2787	3321	4324	408	17552	29.047	20	22.335	34.143	39.357	43.7	21.909	24.157	41.347	30.879	12.271	0.6185	0.58231	0.72576	0.82988	1.0571	0.23222	0.2544	0.68926	0.44353	0.22395	2	Cluster 6 (undiff SPG) | Cluster 8 (diff SPG/early meiosis)	0.394 | 0.437	0.285 | 0.284	0.109 | 0.153	0.153	0.320 | 0.496	1.784e-83 | 7.629e-156	9.025e-79 | 3.859e-151	.	no	no	no	yes	yes	no	no	no	no	no
CHD5	ENSG00000116254	chromodomain helicase DNA binding protein 5 [Source:HGNC Symbol;Acc:HGNC:16816]	protein_coding	1:6101787-6180321:-1	32	113	56	1082	331	478	4860	5308	5201	292	17753	29.379	7.901	1.523	1.889	32.808	12.125	7.119	42.125	66.086	37.142	8.782	0.24765	0.0344	0.03456	0.70211	0.21884	0.07524	0.93231	2.51004	0.97532	0.17246	1	Cluster 2 (early spermatid 2)	0.661	0.238	0.423	0.423	1.178	0	0	early spermatid	no	no	no	no	no	no	no	yes	no	no
CHD6	ENSG00000124177	chromodomain helicase DNA binding protein 6 [Source:HGNC Symbol;Acc:HGNC:19057]	protein_coding	20:41402083-41618384:-1	59	1562	787	1290	914	548	1463	904	733	112	8372	13.855	14.568	21.054	26.552	39.115	33.48	8.162	12.681	11.255	5.235	3.368	0.39031	0.54883	0.50269	0.85203	0.79673	0.08795	0.12966	0.1314	0.07645	0.06206	3	Cluster 7 (endothelia/macrophage) | Cluster 6 (undiff SPG) | Cluster 8 (diff SPG/early meiosis)	0.266 | 0.391 | 0.335	0.132 | 0.124 | 0.129	0.134 | 0.267 | 0.206	0.267	0.280 | 0.608 | 0.553	2.434e-80 | 0.000e+00 | 1.764e-202	1.231e-75 | 0.000e+00 | 8.924e-198	.	no	no	yes	yes	yes	no	no	no	no	no
CHD7	ENSG00000171316	chromodomain helicase DNA binding protein 7 [Source:HGNC Symbol;Acc:HGNC:20626]	protein_coding	8:60678740-60868028:1	10	182	463	1460	283	648	1329	1180	820	88	6463	10.696	2.469	2.453	15.621	44.269	10.366	9.651	11.519	14.691	5.856	2.647	0.07118	0.05253	0.28046	1.12981	0.16392	0.08653	0.11248	0.23306	0.08259	0.05656	1	Cluster 6 (undiff SPG)	0.443	0.088	0.355	0.355	0.929	0	0	undiff SPG	no	no	no	yes	no	no	no	no	no	no
CHD8	ENSG00000100888	chromodomain helicase DNA binding protein 8 [Source:HGNC Symbol;Acc:HGNC:20153]	protein_coding	14:21385194-21456126:-1	52	1256	707	997	681	2203	1869	665	473	60	8963	14.833	12.84	16.93	23.853	30.23	24.945	32.812	16.2	8.279	3.378	1.805	0.40203	0.42157	0.42774	0.63388	0.53383	0.39057	0.18723	0.10939	0.05376	0.03422	1	Cluster 6 (undiff SPG)	0.302	0.139	0.163	0.163	0.422	8.84e-156	4.47e-151	undiff SPG	no	no	no	yes	no	no	no	no	no	no
CHD9	ENSG00000177200	chromodomain helicase DNA binding protein 9 [Source:HGNC Symbol;Acc:HGNC:25701]	protein_coding	16:53054991-53329150:1	79	3515	1355	953	1141	2193	2266	830	911	211	13454	22.265	19.506	47.378	45.715	28.896	41.795	32.663	19.641	10.334	6.506	6.346	0.62917	1.57987	1.09998	0.58099	1.12815	0.40487	0.23894	0.13533	0.10448	0.13872	3	Cluster 3 (myoid/Leydig) | Cluster 7 (endothelia/macrophage) | Cluster 8 (diff SPG/early meiosis)	0.474 | 0.457 | 0.418	0.188 | 0.211 | 0.213	0.286 | 0.246 | 0.205	0.286	0.966 | 0.541 | 0.559	0.000e+00 | 3.653e-204 | 4.863e-161	0.000e+00 | 1.848e-199 | 2.460e-156	.	no	yes	yes	no	yes	no	no	no	no	no
CHDH	ENSG00000016391	choline dehydrogenase [Source:HGNC Symbol;Acc:HGNC:24288]	protein_coding	3:53812335-53846419:-1	28	285	49	192	77	2090	2349	895	1234	287	7486	12.389	6.914	3.841	1.653	5.822	2.821	31.129	20.361	11.143	8.812	8.632	0.23483	0.08732	0.02248	0.08433	0.03945	0.34012	0.2133	0.11512	0.10116	0.16139	1	Cluster 4 (spermatocyte)	0.311	0.1	0.211	0.211	0.257	0	0	spermatocyte	no	no	no	no	no	yes	no	no	no	no
CHEK1	ENSG00000149554	checkpoint kinase 1 [Source:HGNC Symbol;Acc:HGNC:1925]	protein_coding	11:125625163-125676255:1	15	414	153	773	1133	863	2834	616	224	39	7064	11.69	3.704	5.58	5.162	23.438	41.502	12.854	24.564	7.669	1.6	1.173	0.12772	0.13112	0.07004	0.43177	1.08738	0.14147	0.27326	0.10194	0.02358	0.02205	1	Cluster 8 (diff SPG/early meiosis)	0.415	0.103	0.312	0.312	0.875	0	0	diff SPG/early meiosis	no	no	no	no	yes	no	no	no	no	no
CHEK2	ENSG00000183765	checkpoint kinase 2 [Source:HGNC Symbol;Acc:HGNC:16627]	protein_coding	22:28687743-28742422:-1	7	450	155	1149	385	402	803	548	147	16	4062	6.722	1.728	6.066	5.229	34.839	14.103	5.987	6.96	6.823	1.05	0.481	0.04131	0.14066	0.07487	0.69048	0.2456	0.04427	0.07786	0.08357	0.01462	0.00849	1	Cluster 6 (undiff SPG)	0.348	0.051	0.297	0.297	0.659	0	0	undiff SPG	no	no	no	yes	no	no	no	no	no	no
CHEK2P2	ENSG00000259156	checkpoint kinase 2 pseudogene 2 [Source:HGNC Symbol;Acc:HGNC:43578]	transcribed_unprocessed_pseudogene	15:20282744-20291586:1	2	41	8	962	280	43	50	24	34	7	1451	2.401	0.494	0.553	0.27	29.169	10.256	0.64	0.433	0.299	0.243	0.211	0.0163	0.01198	0.0051	0.55086	0.2185	0.00875	0.005	0.00393	0.00399	0.00251	1	Cluster 6 (undiff SPG)	0.292	0.009	0.283	0.283	0.61	0	0	undiff SPG	no	no	no	yes	no	no	no	no	no	no
CHERP	ENSG00000085872	calcium homeostasis endoplasmic reticulum protein [Source:HGNC Symbol;Acc:HGNC:16930]	protein_coding	19:16517894-16542437:-1	23	404	249	458	265	823	455	167	243	58	3145	5.205	5.679	5.445	8.401	13.887	9.707	12.258	3.944	2.079	1.735	1.744	0.15588	0.11478	0.11709	0.23514	0.16369	0.09484	0.034	0.02203	0.02142	0.03061	0	.	.	.	.	.	.	.	.	.	no	no	no	no	no	no	no	no	no	no
CHFR	ENSG00000072609	checkpoint with forkhead and ring finger domains [Source:HGNC Symbol;Acc:HGNC:20455]	protein_coding	12:132822187-132956304:-1	26	655	490	821	730	1026	2479	3444	4019	433	14123	23.372	6.42	8.829	16.532	24.894	26.74	15.282	21.487	42.878	28.701	13.023	0.19476	0.21533	0.28985	0.43669	0.52314	0.14999	0.22819	0.69538	0.38436	0.23442	1	Cluster 2 (early spermatid 2)	0.429	0.204	0.225	0.225	0.394	0	0	early spermatid	no	no	no	no	no	no	no	yes	no	no
CHGA	ENSG00000100604	chromogranin A [Source:HGNC Symbol;Acc:HGNC:1929]	protein_coding	14:92923150-92935285:1	164	2535	28	61	149	117	234	118	240	40	3686	6.1	40.494	34.169	0.945	1.85	5.458	1.743	2.028	1.469	1.714	1.203	2.2043	1.65167	0.02387	0.03281	0.1081	0.02751	0.02818	0.02113	0.03047	0.03597	2	Cluster 9 (Sertoli) | Cluster 3 (myoid/Leydig)	0.405 | 0.342	0.059 | 0.022	0.346 | 0.320	0.346	1.378 | 1.338	5.146e-99 | 0.000e+00	2.603e-94 | 0.000e+00	.	yes	yes	no	no	no	no	no	no	no	no
CHGB	ENSG00000089199	chromogranin B [Source:HGNC Symbol;Acc:HGNC:1930]	protein_coding	20:5911510-5925353:1	19	71	33	479	1318	900	1097	580	594	37	5128	8.486	4.691	0.957	1.113	14.524	48.278	13.405	9.509	7.221	4.242	1.113	0.102	0.0201	0.01712	0.22616	1.68676	0.1447	0.08091	0.07774	0.05546	0.02111	1	Cluster 8 (diff SPG/early meiosis)	0.483	0.066	0.417	0.417	1.321	0	0	diff SPG/early meiosis	no	no	no	no	yes	no	no	no	no	no
CHI3L1	ENSG00000133048	chitinase 3 like 1 [Source:HGNC Symbol;Acc:HGNC:1932]	protein_coding	1:203178931-203186704:-1	0	30	11	31	20	40	93	58	20	2	305	0.505	0	0.404	0.371	0.94	0.733	0.596	0.806	0.722	0.143	0.06	0	0.00965	0.00572	0.01172	0.01053	0.00403	0.00781	0.00733	0.00085	0.00181	0	.	.	.	.	.	.	.	.	.	no	no	no	no	no	no	no	no	no	no
CHI3L2	ENSG00000064886	chitinase 3 like 2 [Source:HGNC Symbol;Acc:HGNC:1933]	protein_coding	1:111200771-111243440:1	5	30	9	103	12	49	97	235	431	132	1103	1.825	1.235	0.404	0.304	3.123	0.44	0.73	0.841	2.926	3.078	3.97	0.06861	0.01029	0.0043	0.04177	0.00603	0.00522	0.00534	0.02267	0.02926	0.07042	0	.	.	.	.	.	.	.	.	.	no	no	no	no	no	no	no	no	no	no
CHIA	ENSG00000134216	chitinase acidic [Source:HGNC Symbol;Acc:HGNC:17432]	protein_coding	1:111290851-111320566:1	1	3	2	33	6	13	33	191	417	71	770	1.274	0.247	0.04	0.067	1.001	0.22	0.194	0.286	2.378	2.978	2.135	0.00827	0.0006	0.00017	0.01318	0.00389	0.0022	0.00268	0.01967	0.02969	0.03806	0	.	.	.	.	.	.	.	.	.	no	no	no	no	no	no	no	no	no	no
CHIAP1	ENSG00000236040	chitinase, acidic pseudogene 1 [Source:HGNC Symbol;Acc:HGNC:44462]	unprocessed_pseudogene	1:111250254-111256715:1	0	0	0	4	1	4	5	7	4	1	26	0.043	0	0	0	0.121	0.037	0.06	0.043	0.087	0.029	0.03	0	0	0	0.00138	0.0006	0.00032	0.00067	0.00082	0.00065	8e-05	0	.	.	.	.	.	.	.	.	.	no	no	no	no	no	no	no	no	no	no
CHIAP2	ENSG00000203878	chitinase, acidic pseudogene 2 [Source:HGNC Symbol;Acc:HGNC:44463]	transcribed_unprocessed_pseudogene	1:111280059-111286116:1	0	36	16	30	4	27	54	25	6	1	199	0.329	0	0.485	0.54	0.91	0.147	0.402	0.468	0.311	0.043	0.03	0	0.01137	0.00758	0.01294	0.0017	0.00409	0.00458	0.00336	0.001	0.00045	0	.	.	.	.	.	.	.	.	.	no	no	no	no	no	no	no	no	no	no
CHIAP3	ENSG00000234020	chitinase, acidic pseudogene 3 [Source:HGNC Symbol;Acc:HGNC:44464]	unprocessed_pseudogene	1:111353275-111367409:-1	0	0	0	0	2	11	3	7	5	0	28	0.046	0	0	0	0	0.073	0.164	0.026	0.087	0.036	0	0	0	0	0	0.00153	0.00069	0.00028	0.00071	0.00039	0	0	.	.	.	.	.	.	.	.	.	no	no	no	no	no	no	no	no	no	no
CHIC1	ENSG00000204116	cysteine rich hydrophobic domain 1 [Source:HGNC Symbol;Acc:HGNC:1934]	protein_coding	X:73563200-73687102:1	11	214	164	93	52	28	413	138	161	29	1303	2.156	2.716	2.884	5.533	2.82	1.905	0.417	3.58	1.718	1.15	0.872	0.11147	0.06001	0.07022	0.043	0.03061	0.00355	0.02975	0.01647	0.01246	0.01397	0	.	.	.	.	.	.	.	.	.	no	no	no	no	no	no	no	no	no	no
CHIC2	ENSG00000109220	cysteine rich hydrophobic domain 2 [Source:HGNC Symbol;Acc:HGNC:1935]	protein_coding	4:54009789-54064605:-1	69	943	566	2011	1923	3568	1881	2848	936	96	14841	24.56	17.037	12.711	19.096	60.976	70.44	53.143	16.304	35.458	6.684	2.887	0.59084	0.29319	0.31539	1.80667	2.79347	1.50568	0.19426	0.57513	0.10555	0.05729	3	Cluster 6 (undiff SPG) | Cluster 8 (diff SPG/early meiosis) | Cluster 4 (spermatocyte)	0.61 | 0.704 | 0.531	0.225 | 0.224 | 0.21	0.385 | 0.480 | 0.321	0.48	0.886 | 1.354 | 0.765	0.000e+00 | 0.000e+00 | 0.000e+00	0.000e+00 | 0.000e+00 | 0.000e+00	.	no	no	no	yes	yes	yes	no	no	no	no
CHID1	ENSG00000177830	chitinase domain containing 1 [Source:HGNC Symbol;Acc:HGNC:28474]	protein_coding	11:867859-915058:-1	107	2757	638	1738	1904	4183	6715	3461	6937	2231	30671	50.757	26.42	37.161	21.525	52.699	69.744	62.303	58.204	43.09	49.539	67.098	0.79776	1.06634	0.36146	1.35012	2.88208	1.18905	1.04311	0.62528	0.90332	2.40475	2	Cluster 8 (diff SPG/early meiosis) | Cluster 5 (late spermatid 2)	0.697 | 0.671	0.499 | 0.498	0.198 | 0.173	0.198	0.935 | 0.740	0.000e+00 | 0.000e+00	0.000e+00 | 0.000e+00	.	no	no	no	no	yes	no	no	no	no	yes
CHIT1	ENSG00000133063	chitinase 1 [Source:HGNC Symbol;Acc:HGNC:1936]	protein_coding	1:203212827-203273641:-1	0	9	8	33	8	6	10	17	26	5	122	0.202	0	0.121	0.27	1.001	0.293	0.089	0.087	0.212	0.186	0.15	0	0.00258	0.00468	0.01392	0.00503	0.00097	0.00073	0.00255	0.00217	0.00224	0	.	.	.	.	.	.	.	.	.	no	no	no	no	no	no	no	no	no	no
CHKA	ENSG00000110721	choline kinase alpha [Source:HGNC Symbol;Acc:HGNC:1937]	protein_coding	11:68052859-68121444:-1	91	368	370	1019	656	4545	7278	5097	8435	481	28340	46.9	22.469	4.96	12.483	30.898	24.029	67.694	63.084	63.459	60.237	14.466	0.79437	0.12158	0.21499	0.61469	0.50366	2.34658	1.93749	2.11	1.85783	0.30375	3	Cluster 4 (spermatocyte) | Cluster 1 (early spermatid 1) | Cluster 2 (early spermatid 2) | Cluster 0 (late spermatid 1)	0.677 | 0.631 | 0.635 | 0.602	0.443 | 0.431 | 0.444 | 0.429	0.234 | 0.200 | 0.191 | 0.173	0.234	0.521 | 0.335 | 0.408 | 0.300	0.000e+00 | 0.000e+00 | 4.814e-252 | 6.243e-284	0.000e+00 | 0.000e+00 | 2.435e-247 | 3.158e-279	.	no	no	no	no	no	yes	yes	yes	yes	no
CHKB	ENSG00000100288	choline kinase beta [Source:HGNC Symbol;Acc:HGNC:1938]	protein_coding	22:50578959-50601455:-1	15	215	242	309	251	1568	1822	821	2248	606	8097	13.4	3.704	2.898	8.165	9.369	9.194	23.354	15.793	10.222	16.054	18.226	0.1036	0.05743	0.11028	0.13284	0.15355	0.23105	0.14956	0.08298	0.17454	0.35982	0	.	.	.	.	.	.	.	.	.	no	no	no	no	no	no	no	no	no	no
CHKB-CPT1B	ENSG00000254413	CHKB-CPT1B readthrough (NMD candidate) [Source:HGNC Symbol;Acc:HGNC:41998]	protein_coding	22:50568869-50582965:-1	0	10	6	17	16	682	881	486	829	208	3135	5.188	0	0.135	0.202	0.515	0.586	10.158	7.636	6.051	5.92	6.256	0	0.00163	0.00084	0.00541	0.01053	0.08974	0.06529	0.04724	0.05656	0.10695	0	.	.	.	.	.	.	.	.	.	no	no	no	no	no	no	no	no	no	no
CHKB-DT	ENSG00000205559	CHKB divergent transcript [Source:HGNC Symbol;Acc:HGNC:40146]	lncRNA	22:50583026-50595634:1	12	289	110	483	590	809	1058	529	526	105	4511	7.465	2.963	3.895	3.711	14.645	21.612	12.049	9.17	6.586	3.756	3.158	0.08611	0.09156	0.05086	0.22808	0.39657	0.12068	0.08339	0.07426	0.04404	0.04753	0	.	.	.	.	.	.	.	.	.	no	no	no	no	no	no	no	no	no	no
CHL1	ENSG00000134121	cell adhesion molecule L1 like [Source:HGNC Symbol;Acc:HGNC:1939]	protein_coding	3:196763-409417:1	19	35	9	148	53	522	562	154	161	22	1685	2.788	4.691	0.472	0.304	4.488	1.941	7.775	4.871	1.917	1.15	0.662	0.15575	0.02719	0.00411	0.06375	0.02631	0.05861	0.0367	0.01489	0.01188	0.01226	0	.	.	.	.	.	.	.	.	.	no	no	no	no	no	no	no	no	no	no
CHL1-AS1	ENSG00000234661	CHL1 antisense RNA 1 [Source:HGNC Symbol;Acc:HGNC:40148]	lncRNA	3:363370-385795:-1	0	0	0	3	0	2	10	11	6	1	33	0.055	0	0	0	0.091	0	0.03	0.087	0.137	0.043	0.03	0	0	0	0.00089	0	0.00011	0.00068	0.00242	0.00079	0.00028	0	.	.	.	.	.	.	.	.	.	no	no	no	no	no	no	no	no	no	no
CHL1-AS2	ENSG00000224318	CHL1 antisense RNA 2 [Source:HGNC Symbol;Acc:HGNC:40147]	lncRNA	3:109707-197341:-1	3	40	30	72	58	199	321	166	220	26	1135	1.878	0.741	0.539	1.012	2.183	2.125	2.964	2.782	2.067	1.571	0.782	0.00964	0.01088	0.01698	0.02689	0.02796	0.02084	0.01992	0.01837	0.01646	0.01196	0	.	.	.	.	.	.	.	.	.	no	no	no	no	no	no	no	no	no	no
CHM	ENSG00000188419	CHM Rab escort protein [Source:HGNC Symbol;Acc:HGNC:1940]	protein_coding	X:85861180-86047561:-1	28	652	432	504	247	90	186	119	131	10	2399	3.97	6.914	8.788	14.575	15.282	9.048	1.34	1.612	1.482	0.936	0.301	0.20503	0.18962	0.22144	0.25362	0.13909	0.01214	0.01537	0.01862	0.01177	0.00627	0	.	.	.	.	.	.	.	.	.	no	no	no	no	no	no	no	no	no	no
CHML	ENSG00000203668	CHM like Rab escort protein [Source:HGNC Symbol;Acc:HGNC:1941]	protein_coding	1:241628851-241640369:-1	43	662	230	600	376	580	684	1238	1934	437	6784	11.227	10.617	8.923	7.76	18.193	13.773	8.639	5.929	15.413	13.811	13.143	0.34425	0.19227	0.11439	0.38725	0.25208	0.07288	0.05133	0.22967	0.17136	0.27128	0	.	.	.	.	.	.	.	.	.	no	no	no	no	no	no	no	no	no	no
CHMP1A	ENSG00000131165	charged multivesicular body protein 1A [Source:HGNC Symbol;Acc:HGNC:8740]	protein_coding	16:89640816-89657738:-1	69	2202	749	1267	853	3234	2392	2951	3926	1006	18649	30.862	17.037	29.681	25.27	38.417	31.245	48.168	20.733	36.741	28.037	30.256	0.47394	0.82993	0.44061	0.75704	0.61355	0.70213	0.22336	0.60875	0.38819	0.6997	0	.	.	.	.	.	.	.	.	.	no	no	no	no	no	no	no	no	no	no
CHMP1B	ENSG00000255112	charged multivesicular body protein 1B [Source:HGNC Symbol;Acc:HGNC:24287]	protein_coding	18:11851413-11854444:1	71	797	610	543	327	363	1344	2694	2057	120	8926	14.772	17.531	10.743	20.58	16.465	11.978	5.407	11.649	33.541	14.69	3.609	0.57189	0.24308	0.38265	0.28296	0.19679	0.05233	0.11136	0.46539	0.19049	0.06954	1	Cluster 2 (early spermatid 2)	0.335	0.119	0.216	0.216	0.318	0	0	early spermatid	no	no	no	no	no	no	no	yes	no	no
CHMP1B2P	ENSG00000278530	charged multivesicular body protein 1B2, pseudogene [Source:HGNC Symbol;Acc:HGNC:49380]	transcribed_unitary_pseudogene	X:80228489-80335364:-1	2	71	33	175	115	119	402	161	51	3	1132	1.873	0.494	0.957	1.113	5.306	4.212	1.772	3.484	2.004	0.364	0.09	0.01952	0.0195	0.01668	0.08629	0.06824	0.01322	0.02553	0.02984	0.00522	0.00184	0	.	.	.	.	.	.	.	.	.	no	no	no	no	no	no	no	no	no	no
CHMP2A	ENSG00000130724	charged multivesicular body protein 2A [Source:HGNC Symbol;Acc:HGNC:30216]	protein_coding	19:58551566-58555105:-1	204	3860	1796	2039	1493	4697	7772	3538	3750	222	29371	48.606	50.37	52.029	60.594	61.825	54.689	69.958	67.366	44.049	26.78	6.677	2.43741	1.77017	1.78154	1.85748	1.67853	1.81256	1.5628	0.67911	0.40462	0.13376	7	Cluster 9 (Sertoli) | Cluster 3 (myoid/Leydig) | Cluster 7 (endothelia/macrophage) | Cluster 6 (undiff SPG) | Cluster 8 (diff SPG/early meiosis) | Cluster 4 (spermatocyte) | Cluster 1 (early spermatid 1)	0.504 | 0.52 | 0.606 | 0.618 | 0.547 | 0.7 | 0.674	0.486 | 0.481 | 0.48 | 0.478 | 0.483 | 0.459 | 0.442	0.018 | 0.039 | 0.126 | 0.140 | 0.064 | 0.241 | 0.232	0.241	0.656 | 0.394 | 0.366 | 0.410 | 0.306 | 0.414 | 0.286	4.145e-58 | 0.000e+00 | 4.581e-86 | 5.214e-109 | 8.272e-63 | 0.000e+00 | 0.000e+00	2.097e-53 | 0.000e+00 | 2.317e-81 | 2.637e-104 | 4.184e-58 | 0.000e+00 | 0.000e+00	.	yes	yes	yes	yes	yes	yes	yes	no	no	no
CHMP2B	ENSG00000083937	charged multivesicular body protein 2B [Source:HGNC Symbol;Acc:HGNC:24537]	protein_coding	3:87227271-87255556:1	96	2459	1017	1902	1424	1917	1661	348	280	56	11160	18.469	23.704	33.145	34.312	57.671	52.161	28.552	14.397	4.333	2	1.684	0.81649	0.911	0.66639	1.59022	1.40334	0.28523	0.13622	0.04845	0.03626	0.03499	4	Cluster 3 (myoid/Leydig) | Cluster 7 (endothelia/macrophage) | Cluster 6 (undiff SPG) | Cluster 8 (diff SPG/early meiosis)	0.331 | 0.343 | 0.577 | 0.522	0.164 | 0.177 | 0.162 | 0.169	0.167 | 0.166 | 0.415 | 0.353	0.415	0.556 | 0.294 | 0.990 | 0.858	0.000e+00 | 2.661e-97 | 0.000e+00 | 0.000e+00	0.000e+00 | 1.346e-92 | 0.000e+00 | 0.000e+00	.	no	yes	yes	yes	yes	no	no	no	no	no
CHMP3	ENSG00000115561	charged multivesicular body protein 3 [Source:HGNC Symbol;Acc:HGNC:29865]	protein_coding	2:86503430-86563479:-1	109	2453	1461	1429	1064	4003	8225	3674	3945	488	26851	44.435	26.914	33.064	49.291	43.329	38.974	59.622	71.292	45.742	28.173	14.677	0.87629	0.89466	1.15396	0.94411	0.87235	1.11715	1.94552	0.77646	0.42287	0.2819	1	Cluster 1 (early spermatid 1)	0.713	0.381	0.332	0.332	0.754	0	0	early spermatid	no	no	no	no	no	no	yes	no	no	no
CHMP4A	ENSG00000254505	charged multivesicular body protein 4A [Source:HGNC Symbol;Acc:HGNC:20274]	protein_coding	14:24209615-24213830:-1	34	397	331	49	59	406	301	81	107	16	1781	2.947	8.395	5.351	11.167	1.486	2.161	6.047	2.609	1.008	0.764	0.481	0.20619	0.10904	0.15544	0.01906	0.03183	0.05245	0.02329	0.00994	0.00804	0.0076	0	.	.	.	.	.	.	.	.	.	no	no	no	no	no	no	no	no	no	no
CHMP4AP1	ENSG00000231722	CHMP4A pseudogene 1 [Source:HGNC Symbol;Acc:HGNC:54739]	processed_pseudogene	2:81418723-81419302:-1	0	0	0	0	0	0	1	0	0	0	1	0.002	0	0	0	0	0	0	0.009	0	0	0	0	0	0	0	0	0	4e-05	0	0	0	0	.	.	.	.	.	.	.	.	.	no	no	no	no	no	no	no	no	no	no
CHMP4B	ENSG00000101421	charged multivesicular body protein 4B [Source:HGNC Symbol;Acc:HGNC:16171]	protein_coding	20:33811348-33854366:1	133	3234	1304	739	790	1412	2590	814	1183	67	12266	20.299	32.84	43.591	43.995	22.408	28.938	21.031	22.45	10.134	8.448	2.015	1.11271	1.32046	1.05153	0.39471	0.64648	0.2248	0.26496	0.11676	0.10538	0.03634	4	Cluster 9 (Sertoli) | Cluster 3 (myoid/Leydig) | Cluster 7 (endothelia/macrophage) | Cluster 8 (diff SPG/early meiosis)	0.328 | 0.436 | 0.44 | 0.289	0.202 | 0.17 | 0.191 | 0.199	0.126 | 0.266 | 0.249 | 0.090	0.266	0.610 | 0.882 | 0.598 | 0.258	2.816e-31 | 0.000e+00 | 5.570e-234 | 3.393e-42	1.424e-26 | 0.000e+00 | 2.817e-229 | 1.716e-37	.	yes	yes	yes	no	yes	no	no	no	no	no
CHMP4BP1	ENSG00000258469	charged multivesicular body protein 4B pseudogene 1 [Source:HGNC Symbol;Acc:HGNC:43616]	processed_pseudogene	14:55298644-55299231:1	0	14	10	15	13	20	36	153	115	3	379	0.627	0	0.189	0.337	0.455	0.476	0.298	0.312	1.905	0.821	0.09	0	0.00402	0.00604	0.00593	0.0063	0.00356	0.00261	0.02196	0.00872	0.00117	0	.	.	.	.	.	.	.	.	.	no	no	no	no	no	no	no	no	no	no
CHMP4C	ENSG00000164695	charged multivesicular body protein 4C [Source:HGNC Symbol;Acc:HGNC:30599]	protein_coding	8:81732448-81759515:1	12	52	68	170	31	22	46	65	40	4	510	0.844	2.963	0.701	2.294	5.155	1.136	0.328	0.399	0.809	0.286	0.12	0.08255	0.01278	0.03059	0.08103	0.01284	0.00294	0.00451	0.00832	0.00342	0.00286	0	.	.	.	.	.	.	.	.	.	no	no	no	no	no	no	no	no	no	no
CHMP5	ENSG00000086065	charged multivesicular body protein 5 [Source:HGNC Symbol;Acc:HGNC:26942]	protein_coding	9:33264879-33282070:1	206	3071	1610	1584	1492	3763	5299	4983	2109	149	24266	40.158	50.864	41.394	54.318	48.029	54.652	56.047	45.93	62.039	15.061	4.481	2.21537	1.21161	1.41135	1.13374	1.55307	0.92804	0.69001	1.78416	0.25998	0.09786	5	Cluster 9 (Sertoli) | Cluster 3 (myoid/Leydig) | Cluster 7 (endothelia/macrophage) | Cluster 8 (diff SPG/early meiosis) | Cluster 2 (early spermatid 2)	0.509 | 0.414 | 0.543 | 0.547 | 0.62	0.401 | 0.4 | 0.394 | 0.395 | 0.368	0.108 | 0.014 | 0.149 | 0.152 | 0.252	0.252	0.764 | 0.250 | 0.362 | 0.448 | 0.656	9.383e-55 | 4.750e-189 | 5.051e-82 | 5.505e-110 | 0.000e+00	4.746e-50 | 2.403e-184 | 2.555e-77 | 2.784e-105 | 0.000e+00	.	yes	yes	yes	no	yes	no	no	yes	no	no
CHMP5P1	ENSG00000215284	CHMP5 pseudogene 1 [Source:HGNC Symbol;Acc:HGNC:54950]	processed_pseudogene	X:46725164-46725818:-1	0	0	0	0	0	0	0	0	0	0	0	0	0	0	0	0	0	0	0	0	0	0	0	0	0	0	0	0	0	0	0	0	0	.	.	.	.	.	.	.	.	.	no	no	no	no	no	no	no	no	no	no
CHMP6	ENSG00000176108	charged multivesicular body protein 6 [Source:HGNC Symbol;Acc:HGNC:25675]	protein_coding	17:80991598-81009517:1	9	307	276	201	220	240	179	34	58	8	1532	2.535	2.222	4.138	9.312	6.095	8.059	3.575	1.552	0.423	0.414	0.241	0.04598	0.08499	0.12402	0.09218	0.12414	0.0344	0.01295	0.0042	0.00535	0.00411	0	.	.	.	.	.	.	.	.	.	no	no	no	no	no	no	no	no	no	no
CHMP7	ENSG00000147457	charged multivesicular body protein 7 [Source:HGNC Symbol;Acc:HGNC:28439]	protein_coding	8:23243637-23262000:1	54	536	331	770	443	1414	3320	1707	835	43	9453	15.644	13.333	7.225	11.167	23.347	16.227	21.06	28.777	21.252	5.963	1.293	0.41951	0.15521	0.16683	0.4112	0.28237	0.19193	0.3054	0.25478	0.06329	0.02516	0	.	.	.	.	.	.	.	.	.	no	no	no	no	no	no	no	no	no	no
CHN1	ENSG00000128656	chimerin 1 [Source:HGNC Symbol;Acc:HGNC:1943]	protein_coding	2:174798809-175005381:-1	14	486	406	1584	529	1111	2382	1141	1103	203	8959	14.826	3.457	6.551	13.698	48.029	19.377	16.548	20.647	14.206	7.877	6.105	0.08437	0.13754	0.21677	1.11702	0.33208	0.1471	0.19025	0.14338	0.09037	0.11567	1	Cluster 6 (undiff SPG)	0.48	0.129	0.351	0.351	0.88	0	0	undiff SPG	no	no	no	yes	no	no	no	no	no	no
CHN2	ENSG00000106069	chimerin 2 [Source:HGNC Symbol;Acc:HGNC:1944]	protein_coding	7:29146569-29514328:1	5	55	219	168	78	33	815	294	213	15	1895	3.136	1.235	0.741	7.389	5.094	2.857	0.492	7.064	3.66	1.521	0.451	0.03101	0.01549	0.11327	0.06692	0.04482	0.00351	0.05882	0.03596	0.01553	0.00875	0	.	.	.	.	.	.	.	.	.	no	no	no	no	no	no	no	no	no	no
CHN2-AS1	ENSG00000235669	CHN2 antisense RNA 1 [Source:HGNC Symbol;Acc:HGNC:40149]	lncRNA	7:29199540-29208970:-1	0	0	1	0	2	73	198	70	118	12	474	0.784	0	0	0.034	0	0.073	1.087	1.716	0.872	0.843	0.361	0	0	0.00039	0	0.00283	0.00682	0.0156	0.00909	0.00753	0.00426	0	.	.	.	.	.	.	.	.	.	no	no	no	no	no	no	no	no	no	no
CHODL	ENSG00000154645	chondrolectin [Source:HGNC Symbol;Acc:HGNC:17807]	protein_coding	21:17901263-18267373:1	154	110	20	51	40	92	487	101	115	24	1194	1.976	38.025	1.483	0.675	1.546	1.465	1.37	4.221	1.257	0.821	0.722	1.87555	0.03808	0.01029	0.02362	0.02764	0.01573	0.03986	0.01175	0.0166	0.01479	1	Cluster 9 (Sertoli)	0.38	0.017	0.363	0.363	1.49	1.42e-248	7.19e-244	Sertoli	yes	no	no	no	no	no	no	no	no	no
CHODL-AS1	ENSG00000231755	CHODL antisense RNA 1 [Source:HGNC Symbol;Acc:HGNC:1279]	lncRNA	21:17835016-17885608:-1	0	4	0	8	1	1	0	3	0	0	17	0.028	0	0.054	0	0.243	0.037	0.015	0	0.037	0	0	0	0.00131	0	0.00257	0.00026	3e-05	0	0.00014	0	0	0	.	.	.	.	.	.	.	.	.	no	no	no	no	no	no	no	no	no	no
CHORDC1	ENSG00000110172	cysteine and histidine rich domain containing 1 [Source:HGNC Symbol;Acc:HGNC:14525]	protein_coding	11:90200429-90223077:-1	49	1179	639	1199	1103	1964	4788	3368	2703	310	17302	28.633	12.099	15.892	21.559	36.355	40.403	29.252	41.501	41.932	19.303	9.323	0.41557	0.37011	0.3805	0.76947	1.15548	0.35657	0.57364	0.70896	0.27877	0.19089	2	Cluster 6 (undiff SPG) | Cluster 8 (diff SPG/early meiosis)	0.364 | 0.404	0.282 | 0.281	0.082 | 0.123	0.123	0.275 | 0.574	4.867e-63 | 2.158e-210	2.462e-58 | 1.092e-205	.	no	no	no	yes	yes	no	no	no	no	no
CHORDC1P1	ENSG00000232202	CHORDC1 pseudogene 1 [Source:HGNC Symbol;Acc:HGNC:54687]	processed_pseudogene	2:42826322-42827617:-1	0	60	2	3	15	29	3	3	2	0	117	0.194	0	0.809	0.067	0.091	0.549	0.432	0.026	0.037	0.014	0	0	0.02021	0.0008	0.00205	0.01205	0.00395	0.00017	0.00029	0.00025	0	0	.	.	.	.	.	.	.	.	.	no	no	no	no	no	no	no	no	no	no
CHORDC1P3	ENSG00000248162	CHORDC1 pseudogene 3 [Source:HGNC Symbol;Acc:HGNC:54689]	processed_pseudogene	4:164725310-164726706:1	0	96	145	120	64	85	193	203	28	1	935	1.547	0	1.294	4.892	3.639	2.344	1.266	1.673	2.527	0.2	0.03	0	0.03009	0.08728	0.04743	0.03603	0.00969	0.01436	0.03087	0.00227	0.00024	0	.	.	.	.	.	.	.	.	.	no	no	no	no	no	no	no	no	no	no
CHORDC1P4	ENSG00000263606	CHORDC1 pseudogene 4 [Source:HGNC Symbol;Acc:HGNC:54688]	transcribed_processed_pseudogene	18:2945550-2946890:-1	0	11	15	18	11	3	9	4	3	0	74	0.122	0	0.148	0.506	0.546	0.403	0.045	0.078	0.05	0.021	0	0	0.00324	0.00416	0.0083	0.00639	0.00018	0.00059	0.00092	0.00025	0	0	.	.	.	.	.	.	.	.	.	no	no	no	no	no	no	no	no	no	no
CHORDC2P	ENSG00000259050	cysteine and histidine rich domain containing 2, pseudogene [Source:HGNC Symbol;Acc:HGNC:20050]	processed_pseudogene	14:89736965-89738391:-1	0	0	0	1	0	20	8	16	3	0	48	0.079	0	0	0	0.03	0	0.298	0.069	0.199	0.021	0	0	0	0	0.00052	0	0.0012	0.00041	0.00277	0.0001	0	0	.	.	.	.	.	.	.	.	.	no	no	no	no	no	no	no	no	no	no
CHP1	ENSG00000187446	calcineurin like EF-hand protein 1 [Source:HGNC Symbol;Acc:HGNC:17433]	protein_coding	15:41230839-41281887:1	54	1225	825	1017	661	998	3456	2480	4510	570	15796	26.141	13.333	16.512	27.834	30.837	24.212	14.864	29.956	30.876	32.207	17.143	0.36647	0.44087	0.60568	0.63681	0.49694	0.17348	0.38815	0.37668	0.45899	0.32901	0	.	.	.	.	.	.	.	.	.	no	no	no	no	no	no	no	no	no	no
CHP1P1	ENSG00000248930	CHP1 pseudogene 1 [Source:HGNC Symbol;Acc:HGNC:54895]	processed_pseudogene	5:73020700-73021279:-1	0	0	1	0	0	0	0	0	0	0	1	0.002	0	0	0.034	0	0	0	0	0	0	0	0	0	7e-05	0	0	0	0	0	0	0	0	.	.	.	.	.	.	.	.	.	no	no	no	no	no	no	no	no	no	no
CHP1P3	ENSG00000226153	CHP1 pseudogene 3 [Source:HGNC Symbol;Acc:HGNC:54897]	processed_pseudogene	X:17705339-17705691:-1	0	1	0	0	0	0	0	0	1	0	2	0.003	0	0.013	0	0	0	0	0	0	0.007	0	0	7e-05	0	0	0	0	0	0	2e-05	0	0	.	.	.	.	.	.	.	.	.	no	no	no	no	no	no	no	no	no	no
CHP2	ENSG00000166869	calcineurin like EF-hand protein 2 [Source:HGNC Symbol;Acc:HGNC:24927]	protein_coding	16:23755026-23758935:1	28	17	17	28	22	55	166	185	102	7	627	1.038	6.914	0.229	0.574	0.849	0.806	0.819	1.439	2.303	0.728	0.211	0.22515	0.00508	0.01067	0.01318	0.01071	0.00613	0.01119	0.02953	0.00847	0.00467	0	.	.	.	.	.	.	.	.	.	no	no	no	no	no	no	no	no	no	no
CHPF	ENSG00000123989	chondroitin polymerizing factor [Source:HGNC Symbol;Acc:HGNC:24291]	protein_coding	2:219538948-219543809:-1	156	1552	62	203	166	261	342	147	267	58	3214	5.319	38.519	20.919	2.092	6.155	6.081	3.887	2.964	1.83	1.907	1.744	1.69003	0.53658	0.033	0.08782	0.09945	0.03845	0.02902	0.01824	0.02848	0.03109	1	Cluster 9 (Sertoli)	0.385	0.051	0.334	0.334	1.293	7.05e-141	3.56e-136	Sertoli	yes	no	no	no	no	no	no	no	no	no
CHPF2	ENSG00000033100	chondroitin polymerizing factor 2 [Source:HGNC Symbol;Acc:HGNC:29270]	protein_coding	7:151232489-151238827:1	16	481	203	65	119	80	61	33	44	7	1109	1.835	3.951	6.483	6.849	1.971	4.359	1.192	0.529	0.411	0.314	0.211	0.09625	0.13954	0.09496	0.02643	0.08137	0.01247	0.00513	0.00475	0.00311	0.00425	0	.	.	.	.	.	.	.	.	.	no	no	no	no	no	no	no	no	no	no
CHPT1	ENSG00000111666	choline phosphotransferase 1 [Source:HGNC Symbol;Acc:HGNC:17852]	protein_coding	12:101696947-101744140:1	105	2446	630	1581	1038	4685	6956	4743	8666	2608	33458	55.369	25.926	32.969	21.255	47.938	38.022	69.78	60.293	59.051	61.887	78.436	0.93597	0.9207	0.4264	1.31829	1.10569	2.75253	1.71817	1.62423	1.69399	4.09041	2	Cluster 4 (spermatocyte) | Cluster 5 (late spermatid 2)	0.698 | 0.784	0.536 | 0.54	0.162 | 0.244	0.244	0.528 | 0.974	0.000e+00 | 0.000e+00	1.000e-304 | 0.000e+00	.	no	no	no	no	no	yes	no	no	no	yes
CHRAC1	ENSG00000104472	chromatin accessibility complex subunit 1 [Source:HGNC Symbol;Acc:HGNC:13544]	protein_coding	8:140511311-140517154:1	61	817	749	1073	1088	878	462	991	1237	72	7428	12.293	15.062	11.012	25.27	32.535	39.853	13.077	4.005	12.338	8.834	2.165	0.48712	0.24558	0.44436	0.64634	0.96364	0.16175	0.03754	0.13218	0.09616	0.03466	3	Cluster 7 (endothelia/macrophage) | Cluster 6 (undiff SPG) | Cluster 8 (diff SPG/early meiosis)	0.253 | 0.325 | 0.399	0.116 | 0.111 | 0.11	0.137 | 0.214 | 0.289	0.289	0.281 | 0.486 | 0.753	3.136e-90 | 1.843e-249 | 0.000e+00	1.586e-85 | 9.320e-245 | 0.000e+00	.	no	no	yes	yes	yes	no	no	no	no	no
CHRD	ENSG00000090539	chordin [Source:HGNC Symbol;Acc:HGNC:1949]	protein_coding	3:184380073-184390736:1	2	234	32	90	29	30	72	61	28	5	583	0.965	0.494	3.154	1.08	2.729	1.062	0.447	0.624	0.759	0.2	0.15	0.00227	0.06805	0.01412	0.03869	0.0199	0.00262	0.0049	0.0092	0.0021	0.00288	0	.	.	.	.	.	.	.	.	.	no	no	no	no	no	no	no	no	no	no
CHRDL1	ENSG00000101938	chordin like 1 [Source:HGNC Symbol;Acc:HGNC:29861]	protein_coding	X:110673856-110795819:-1	1	544	29	284	96	32	38	35	23	6	1088	1.801	0.247	7.333	0.978	8.611	3.516	0.477	0.329	0.436	0.164	0.18	0.00075	0.20447	0.01836	0.12881	0.04664	0.00487	0.0033	0.0041	0.00302	0.00346	0	.	.	.	.	.	.	.	.	.	no	no	no	no	no	no	no	no	no	no
CHRDL2	ENSG00000054938	chordin like 2 [Source:HGNC Symbol;Acc:HGNC:24168]	protein_coding	11:74696429-74731426:-1	3	32	20	451	91	65	2705	339	155	18	3879	6.419	0.741	0.431	0.675	13.675	3.333	0.968	23.446	4.221	1.107	0.541	0.02169	0.01022	0.0086	0.21142	0.05286	0.0128	0.2774	0.04418	0.02034	0.00768	0	.	.	.	.	.	.	.	.	.	no	no	no	no	no	no	no	no	no	no
CHRFAM7A	ENSG00000166664	CHRNA7 (exons 5-10) and FAM7A (exons A-E) fusion [Source:HGNC Symbol;Acc:HGNC:15781]	protein_coding	15:30360566-30393849:-1	0	8	2	9	15	33	14	12	4	1	98	0.162	0	0.108	0.067	0.273	0.549	0.492	0.121	0.149	0.029	0.03	0	0.00143	0.0016	0.00355	0.0062	0.00474	0.00084	0.00159	0.00082	0.00064	0	.	.	.	.	.	.	.	.	.	no	no	no	no	no	no	no	no	no	no
CHRM1	ENSG00000168539	cholinergic receptor muscarinic 1 [Source:HGNC Symbol;Acc:HGNC:1950]	protein_coding	11:62908679-62921807:-1	0	0	0	0	0	0	1	7	4	0	12	0.02	0	0	0	0	0	0	0.009	0.087	0.029	0	0	0	0	0	0	0	6e-05	0.00056	9e-05	0	0	.	.	.	.	.	.	.	.	.	no	no	no	no	no	no	no	no	no	no
CHRM2	ENSG00000181072	cholinergic receptor muscarinic 2 [Source:HGNC Symbol;Acc:HGNC:1951]	protein_coding	7:136868652-137020255:1	1	38	12	41	30	110	438	600	441	43	1754	2.903	0.247	0.512	0.405	1.243	1.099	1.638	3.796	7.47	3.149	1.293	0.00668	0.01102	0.00724	0.01555	0.01236	0.01006	0.02849	0.08016	0.0319	0.02009	0	.	.	.	.	.	.	.	.	.	no	no	no	no	no	no	no	no	no	no
CHRM3	ENSG00000133019	cholinergic receptor muscarinic 3 [Source:HGNC Symbol;Acc:HGNC:1952]	protein_coding	1:239386565-239915452:1	5	64	173	264	118	909	1446	748	356	20	4103	6.79	1.235	0.863	5.837	8.005	4.322	13.539	12.534	9.313	2.542	0.602	0.01569	0.01716	0.09512	0.10597	0.07634	0.19375	0.13316	0.10003	0.02703	0.00934	0	.	.	.	.	.	.	.	.	.	no	no	no	no	no	no	no	no	no	no
CHRM3-AS1	ENSG00000234601	CHRM3 antisense RNA 1 [Source:HGNC Symbol;Acc:HGNC:40150]	lncRNA	1:239898016-239899872:-1	0	1	0	0	0	14	23	22	26	0	86	0.142	0	0.013	0	0	0	0.209	0.199	0.274	0.186	0	0	9e-05	0	0	0	0.00126	0.00135	0.00175	0.00181	0	0	.	.	.	.	.	.	.	.	.	no	no	no	no	no	no	no	no	no	no
CHRM3-AS2	ENSG00000233355	CHRM3 antisense RNA 2 [Source:HGNC Symbol;Acc:HGNC:43725]	lncRNA	1:239703381-239770130:-1	37	79	124	122	70	94	257	214	75	7	1079	1.786	9.136	1.065	4.184	3.699	2.564	1.4	2.228	2.664	0.536	0.211	0.27991	0.0271	0.08307	0.05572	0.05546	0.01606	0.0205	0.02915	0.00982	0.00452	0	.	.	.	.	.	.	.	.	.	no	no	no	no	no	no	no	no	no	no
CHRM4	ENSG00000180720	cholinergic receptor muscarinic 4 [Source:HGNC Symbol;Acc:HGNC:1953]	protein_coding	11:46383789-46391776:-1	2	8	4	13	15	733	851	422	765	40	2853	4.721	0.494	0.108	0.135	0.394	0.549	10.917	7.376	5.254	5.463	1.203	0.01234	0.00312	0.00045	0.00499	0.00954	0.08231	0.05462	0.04218	0.05081	0.01813	0	.	.	.	.	.	.	.	.	.	no	no	no	no	no	no	no	no	no	no
CHRM5	ENSG00000184984	cholinergic receptor muscarinic 5 [Source:HGNC Symbol;Acc:HGNC:1954]	protein_coding	15:33968497-34067458:1	6	20	16	152	38	131	228	339	231	39	1200	1.986	1.481	0.27	0.54	4.609	1.392	1.951	1.976	4.221	1.65	1.173	0.03368	0.00466	0.00976	0.0667	0.01695	0.01338	0.01738	0.0412	0.01799	0.01985	0	.	.	.	.	.	.	.	.	.	no	no	no	no	no	no	no	no	no	no
CHRNA1	ENSG00000138435	cholinergic receptor nicotinic alpha 1 subunit [Source:HGNC Symbol;Acc:HGNC:1955]	protein_coding	2:174747592-174787935:-1	3	20	16	75	24	208	2070	424	435	54	3329	5.509	0.741	0.27	0.54	2.274	0.879	3.098	17.942	5.279	3.106	1.624	0.01616	0.00518	0.00695	0.02943	0.01197	0.02637	0.1739	0.05789	0.03904	0.02403	0	.	.	.	.	.	.	.	.	.	no	no	no	no	no	no	no	no	no	no
CHRNA10	ENSG00000129749	cholinergic receptor nicotinic alpha 10 subunit [Source:HGNC Symbol;Acc:HGNC:13800]	protein_coding	11:3665587-3671384:-1	1	12	11	94	15	66	156	93	67	8	523	0.866	0.247	0.162	0.371	2.85	0.549	0.983	1.352	1.158	0.478	0.241	0.00239	0.00252	0.00326	0.03653	0.00855	0.006	0.01249	0.00941	0.0054	0.00486	0	.	.	.	.	.	.	.	.	.	no	no	no	no	no	no	no	no	no	no
CHRNA2	ENSG00000120903	cholinergic receptor nicotinic alpha 2 subunit [Source:HGNC Symbol;Acc:HGNC:1956]	protein_coding	8:27459756-27479883:-1	0	30	8	19	11	13	118	19	10	1	229	0.379	0	0.404	0.27	0.576	0.403	0.194	1.023	0.237	0.071	0.03	0	0.00893	0.00576	0.00615	0.00599	0.00192	0.00791	0.00285	0.00083	0.00016	0	.	.	.	.	.	.	.	.	.	no	no	no	no	no	no	no	no	no	no
CHRNA3	ENSG00000080644	cholinergic receptor nicotinic alpha 3 subunit [Source:HGNC Symbol;Acc:HGNC:1957]	protein_coding	15:78593052-78621295:-1	1	13	6	240	59	19	155	154	169	28	844	1.397	0.247	0.175	0.202	7.277	2.161	0.283	1.344	1.917	1.207	0.842	0.00906	0.00377	0.00335	0.10783	0.02832	0.00238	0.01016	0.0176	0.0147	0.01252	0	.	.	.	.	.	.	.	.	.	no	no	no	no	no	no	no	no	no	no
CHRNA4	ENSG00000101204	cholinergic receptor nicotinic alpha 4 subunit [Source:HGNC Symbol;Acc:HGNC:1958]	protein_coding	20:63343223-63378401:-1	0	8	6	229	28	61	41	15	41	7	436	0.722	0	0.108	0.202	6.944	1.026	0.909	0.355	0.187	0.293	0.211	0	0.00209	0.00383	0.10513	0.01602	0.00723	0.00246	0.0016	0.00373	0.00275	0	.	.	.	.	.	.	.	.	.	no	no	no	no	no	no	no	no	no	no
CHRNA5	ENSG00000169684	cholinergic receptor nicotinic alpha 5 subunit [Source:HGNC Symbol;Acc:HGNC:1959]	protein_coding	15:78565520-78595269:1	2	83	63	311	337	115	244	203	105	11	1474	2.439	0.494	1.119	2.126	9.43	12.344	1.713	2.115	2.527	0.75	0.331	0.00594	0.02543	0.03225	0.1236	0.21639	0.01254	0.01896	0.02954	0.00802	0.00638	0	.	.	.	.	.	.	.	.	.	no	no	no	no	no	no	no	no	no	no
CHRNA6	ENSG00000147434	cholinergic receptor nicotinic alpha 6 subunit [Source:HGNC Symbol;Acc:HGNC:15963]	protein_coding	8:42752620-42796392:-1	0	1	2	22	2	11	11	82	73	2	206	0.341	0	0.013	0.067	0.667	0.073	0.164	0.095	1.021	0.521	0.06	0	0.00019	0.00104	0.0077	0.00099	0.00088	0.00099	0.00812	0.00487	0.00045	0	.	.	.	.	.	.	.	.	.	no	no	no	no	no	no	no	no	no	no
CHRNA7	ENSG00000175344	cholinergic receptor nicotinic alpha 7 subunit [Source:HGNC Symbol;Acc:HGNC:1960]	protein_coding	15:31923438-32173018:1	8	336	122	819	316	272	485	355	224	17	2954	4.889	1.975	4.529	4.116	24.833	11.575	4.051	4.204	4.42	1.6	0.511	0.04229	0.10126	0.06347	0.42254	0.19543	0.03238	0.03737	0.04835	0.0178	0.00663	0	.	.	.	.	.	.	.	.	.	no	no	no	no	no	no	no	no	no	no
CHRNA9	ENSG00000174343	cholinergic receptor nicotinic alpha 9 subunit [Source:HGNC Symbol;Acc:HGNC:14079]	protein_coding	4:40335333-40355217:1	0	0	0	6	0	1	2	0	1	0	10	0.017	0	0	0	0.182	0	0.015	0.017	0	0.007	0	0	0	0	0.00222	0	6e-05	0.00029	0	4e-05	0	0	.	.	.	.	.	.	.	.	.	no	no	no	no	no	no	no	no	no	no
CHRNB1	ENSG00000170175	cholinergic receptor nicotinic beta 1 subunit [Source:HGNC Symbol;Acc:HGNC:1961]	protein_coding	17:7445061-7457710:1	14	750	391	214	148	184	719	479	433	73	3405	5.635	3.457	10.109	13.192	6.489	5.421	2.741	6.232	5.964	3.092	2.195	0.09314	0.22675	0.19721	0.08629	0.08378	0.02375	0.0596	0.06673	0.03745	0.0445	0	.	.	.	.	.	.	.	.	.	no	no	no	no	no	no	no	no	no	no
CHRNB2	ENSG00000160716	cholinergic receptor nicotinic beta 2 subunit [Source:HGNC Symbol;Acc:HGNC:1962]	protein_coding	1:154567778-154580013:1	3	2	3	17	13	226	230	79	183	70	826	1.367	0.741	0.027	0.101	0.515	0.476	3.366	1.994	0.984	1.307	2.105	0.01849	0.00049	0.00274	0.00574	0.00901	0.02276	0.01578	0.00711	0.01315	0.03351	0	.	.	.	.	.	.	.	.	.	no	no	no	no	no	no	no	no	no	no
CHRNB3	ENSG00000147432	cholinergic receptor nicotinic beta 3 subunit [Source:HGNC Symbol;Acc:HGNC:1963]	protein_coding	8:42697366-42737407:1	0	1	1	23	4	147	71	32	32	1	312	0.516	0	0.013	0.034	0.697	0.147	2.189	0.615	0.398	0.229	0.03	0	0.00043	0.00011	0.00944	0.00189	0.01727	0.00448	0.00345	0.00286	0.00039	0	.	.	.	.	.	.	.	.	.	no	no	no	no	no	no	no	no	no	no
CHRNB4	ENSG00000117971	cholinergic receptor nicotinic beta 4 subunit [Source:HGNC Symbol;Acc:HGNC:1964]	protein_coding	15:78624111-78727754:-1	8	59	48	226	148	462	2063	2432	2208	379	8033	13.294	1.975	0.795	1.619	6.853	5.421	6.881	17.882	30.279	15.768	11.398	0.06129	0.0171	0.01935	0.10132	0.08255	0.06046	0.17109	0.39663	0.17876	0.21053	1	Cluster 2 (early spermatid 2)	0.303	0.107	0.196	0.196	0.317	0	0	early spermatid	no	no	no	no	no	no	no	yes	no	no
CHRND	ENSG00000135902	cholinergic receptor nicotinic delta subunit [Source:HGNC Symbol;Acc:HGNC:1965]	protein_coding	2:232525993-232536667:1	1	2	0	12	3	6	6	52	25	4	111	0.184	0.247	0.027	0	0.364	0.11	0.089	0.052	0.647	0.179	0.12	0.00308	0.00071	0	0.00321	0.00085	0.00058	0.00041	0.00847	0.00114	0.00261	0	.	.	.	.	.	.	.	.	.	no	no	no	no	no	no	no	no	no	no
CHRNE	ENSG00000108556	cholinergic receptor nicotinic epsilon subunit [Source:HGNC Symbol;Acc:HGNC:1966]	protein_coding	17:4897771-4934438:-1	8	29	44	28	115	142	351	1525	3100	1040	6382	10.562	1.975	0.391	1.484	0.849	4.212	2.115	3.042	18.987	22.138	31.278	0.0535	0.00828	0.02031	0.01073	0.0698	0.02671	0.02532	0.20961	0.30473	0.80736	1	Cluster 5 (late spermatid 2)	0.313	0.094	0.219	0.219	0.692	0	0	late spermatid	no	no	no	no	no	no	no	no	no	yes
CHROMR	ENSG00000223960	cholesterol induced regulator of metabolism RNA [Source:HGNC Symbol;Acc:HGNC:54059]	lncRNA	2:178413635-178440243:1	30	734	452	593	293	3650	5374	1814	1223	93	14256	23.592	7.407	9.894	15.25	17.981	10.733	54.364	46.581	22.585	8.734	2.797	0.20169	0.23495	0.26299	0.30684	0.18945	0.99837	0.68743	0.24782	0.11644	0.05128	2	Cluster 4 (spermatocyte) | Cluster 1 (early spermatid 1)	0.544 | 0.466	0.197 | 0.182	0.347 | 0.284	0.347	0.626 | 0.377	0.000e+00 | 0.000e+00	0.000e+00 | 0.000e+00	.	no	no	no	no	no	yes	yes	no	no	no
CHST1	ENSG00000175264	carbohydrate sulfotransferase 1 [Source:HGNC Symbol;Acc:HGNC:1969]	protein_coding	11:45647689-45665622:-1	14	361	328	127	153	4549	6131	1898	724	61	14346	23.741	3.457	4.866	11.066	3.851	5.604	67.754	53.142	23.63	5.17	1.835	0.10487	0.11153	0.16497	0.06645	0.11011	2.05658	0.96586	0.26509	0.09615	0.03756	2	Cluster 4 (spermatocyte) | Cluster 1 (early spermatid 1)	0.678 | 0.531	0.182 | 0.168	0.496 | 0.363	0.496	1.223 | 0.495	0.000e+00 | 0.000e+00	0.000e+00 | 0.000e+00	.	no	no	no	no	no	yes	yes	no	no	no
CHST10	ENSG00000115526	carbohydrate sulfotransferase 10 [Source:HGNC Symbol;Acc:HGNC:19650]	protein_coding	2:100391860-100417668:-1	8	265	110	287	120	44	87	99	117	17	1154	1.91	1.975	3.572	3.711	8.702	4.396	0.655	0.754	1.233	0.836	0.511	0.04403	0.06727	0.03979	0.14449	0.06421	0.00618	0.00555	0.01171	0.00793	0.00855	0	.	.	.	.	.	.	.	.	.	no	no	no	no	no	no	no	no	no	no
CHST11	ENSG00000171310	carbohydrate sulfotransferase 11 [Source:HGNC Symbol;Acc:HGNC:17422]	protein_coding	12:104455295-104762014:1	2	413	116	75	46	55	137	72	95	5	1016	1.681	0.494	5.567	3.914	2.274	1.685	0.819	1.187	0.896	0.678	0.15	0.00598	0.1194	0.08895	0.03529	0.02088	0.00758	0.00947	0.00824	0.00872	0.00184	0	.	.	.	.	.	.	.	.	.	no	no	no	no	no	no	no	no	no	no
CHST12	ENSG00000136213	carbohydrate sulfotransferase 12 [Source:HGNC Symbol;Acc:HGNC:17423]	protein_coding	7:2403588-2448484:1	35	2175	1212	1017	925	1007	2567	2356	1928	80	13302	22.013	8.642	29.317	40.891	30.837	33.883	14.999	22.25	29.333	13.768	2.406	0.23409	0.79497	0.90848	0.56064	0.72435	0.14699	0.2361	0.41882	0.15801	0.04478	3	Cluster 3 (myoid/Leydig) | Cluster 7 (endothelia/macrophage) | Cluster 8 (diff SPG/early meiosis)	0.293 | 0.409 | 0.339	0.21 | 0.21 | 0.215	0.083 | 0.199 | 0.124	0.199	0.462 | 0.515 | 0.357	0.000e+00 | 6.275e-180 | 3.011e-87	0.000e+00 | 3.174e-175 | 1.523e-82	.	no	yes	yes	no	yes	no	no	no	no	no
CHST13	ENSG00000180767	carbohydrate sulfotransferase 13 [Source:HGNC Symbol;Acc:HGNC:21755]	protein_coding	3:126524155-126543291:1	23	88	59	357	186	5098	7727	2128	766	69	16501	27.307	5.679	1.186	1.991	10.825	6.813	75.931	66.976	26.494	5.47	2.075	0.17737	0.03018	0.03859	0.18348	0.14562	2.91522	1.71063	0.37233	0.129	0.04756	2	Cluster 4 (spermatocyte) | Cluster 1 (early spermatid 1)	0.759 | 0.67	0.212 | 0.179	0.547 | 0.491	0.547	1.398 | 0.825	0.000e+00 | 0.000e+00	0.000e+00 | 0.000e+00	.	no	no	no	no	no	yes	yes	no	no	no
CHST14	ENSG00000169105	carbohydrate sulfotransferase 14 [Source:HGNC Symbol;Acc:HGNC:24464]	protein_coding	15:40470984-40473158:1	11	585	276	22	68	812	484	89	66	7	2420	4.005	2.716	7.885	9.312	0.667	2.491	12.094	4.195	1.108	0.471	0.211	0.07627	0.15752	0.11796	0.00958	0.03656	0.08964	0.03319	0.00892	0.00565	0.00418	0	.	.	.	.	.	.	.	.	.	no	no	no	no	no	no	no	no	no	no
CHST15	ENSG00000182022	carbohydrate sulfotransferase 15 [Source:HGNC Symbol;Acc:HGNC:18137]	protein_coding	10:124007668-124093598:-1	18	244	323	442	303	1623	1798	1859	1938	175	8723	14.436	4.444	3.289	10.897	13.402	11.099	24.173	15.585	23.145	13.84	5.263	0.09681	0.0749	0.16033	0.20823	0.17779	0.23372	0.14722	0.31299	0.15782	0.09537	0	.	.	.	.	.	.	.	.	.	no	no	no	no	no	no	no	no	no	no
CHST2	ENSG00000175040	carbohydrate sulfotransferase 2 [Source:HGNC Symbol;Acc:HGNC:1970]	protein_coding	3:143119771-143124014:1	14	294	128	93	16	9	15	48	18	1	636	1.053	3.457	3.963	4.318	2.82	0.586	0.134	0.13	0.598	0.129	0.03	0.07912	0.10299	0.04846	0.03799	0.00686	0.00078	0.00086	0.00747	0.00155	0.00063	0	.	.	.	.	.	.	.	.	.	no	no	no	no	no	no	no	no	no	no
CHST3	ENSG00000122863	carbohydrate sulfotransferase 3 [Source:HGNC Symbol;Acc:HGNC:1971]	protein_coding	10:71964395-72013558:1	75	646	179	226	37	77	110	114	147	25	1636	2.707	18.519	8.707	6.039	6.853	1.355	1.147	0.953	1.419	1.05	0.752	0.57709	0.18965	0.06706	0.09813	0.01795	0.01353	0.00867	0.01638	0.01415	0.01383	0	.	.	.	.	.	.	.	.	.	no	no	no	no	no	no	no	no	no	no
CHST4	ENSG00000140835	carbohydrate sulfotransferase 4 [Source:HGNC Symbol;Acc:HGNC:1972]	protein_coding	16:71525233-71538748:1	1	0	0	3	1	2	10	3	0	0	20	0.033	0.247	0	0	0.091	0.037	0.03	0.087	0.037	0	0	0.00439	0	0	0.00166	9e-05	7e-05	0.001	0.00016	0	0	0	.	.	.	.	.	.	.	.	.	no	no	no	no	no	no	no	no	no	no
CHST5	ENSG00000135702	carbohydrate sulfotransferase 5 [Source:HGNC Symbol;Acc:HGNC:1973]	protein_coding	16:75528530-75536108:-1	11	247	97	235	194	862	1500	861	742	76	4825	7.985	2.716	3.329	3.273	7.126	7.106	12.839	13.002	10.72	5.299	2.286	0.07794	0.07477	0.04124	0.11969	0.13494	0.1213	0.14745	0.13292	0.06959	0.03743	0	.	.	.	.	.	.	.	.	.	no	no	no	no	no	no	no	no	no	no
CHST6	ENSG00000183196	carbohydrate sulfotransferase 6 [Source:HGNC Symbol;Acc:HGNC:6938]	protein_coding	16:75472052-75495445:-1	3	124	84	242	94	258	567	400	178	24	1974	3.267	0.741	1.671	2.834	7.338	3.443	3.843	4.915	4.98	1.271	0.722	0.0206	0.03988	0.03816	0.10994	0.05193	0.03792	0.07041	0.07436	0.01923	0.01445	0	.	.	.	.	.	.	.	.	.	no	no	no	no	no	no	no	no	no	no
CHST7	ENSG00000147119	carbohydrate sulfotransferase 7 [Source:HGNC Symbol;Acc:HGNC:13817]	protein_coding	X:46573765-46598496:1	2	950	139	75	24	7	17	12	35	4	1265	2.093	0.494	12.805	4.69	2.274	0.879	0.104	0.147	0.149	0.25	0.12	0.01054	0.29703	0.06418	0.03287	0.0103	0.00107	0.00213	0.00236	0.00398	0.00256	0	.	.	.	.	.	.	.	.	.	no	no	no	no	no	no	no	no	no	no
CHST8	ENSG00000124302	carbohydrate sulfotransferase 8 [Source:HGNC Symbol;Acc:HGNC:15993]	protein_coding	19:33621953-33773509:1	13	22	34	76	43	84	2175	1303	2880	680	7310	12.097	3.21	0.297	1.147	2.304	1.575	1.251	18.852	16.223	20.567	20.451	0.07555	0.00559	0.01593	0.03522	0.02287	0.01403	0.17594	0.14098	0.25694	0.40712	0	.	.	.	.	.	.	.	.	.	no	no	no	no	no	no	no	no	no	no
CHST9	ENSG00000154080	carbohydrate sulfotransferase 9 [Source:HGNC Symbol;Acc:HGNC:19898]	protein_coding	18:26906481-27185308:-1	55	67	26	130	38	60	416	513	297	21	1623	2.686	13.58	0.903	0.877	3.942	1.392	0.894	3.606	6.387	2.121	0.632	0.4796	0.02149	0.01676	0.05478	0.01937	0.01091	0.03012	0.06359	0.02412	0.01053	0	.	.	.	.	.	.	.	.	.	no	no	no	no	no	no	no	no	no	no
CHSY1	ENSG00000131873	chondroitin sulfate synthase 1 [Source:HGNC Symbol;Acc:HGNC:17198]	protein_coding	15:101175727-101252048:-1	20	1560	587	261	172	209	255	150	157	24	3395	5.618	4.938	21.027	19.804	7.914	6.3	3.113	2.21	1.868	1.121	0.722	0.12109	0.53233	0.33066	0.12702	0.09396	0.02589	0.02027	0.02204	0.01472	0.01026	0	.	.	.	.	.	.	.	.	.	no	no	no	no	no	no	no	no	no	no
CHSY3	ENSG00000198108	chondroitin sulfate synthase 3 [Source:HGNC Symbol;Acc:HGNC:24293]	protein_coding	5:129904465-130186634:1	1	30	19	17	21	176	114	36	33	3	450	0.745	0.247	0.404	0.641	0.515	0.769	2.621	0.988	0.448	0.236	0.09	0.0014	0.0072	0.00732	0.00679	0.00894	0.01913	0.00738	0.00345	0.00298	0.00182	0	.	.	.	.	.	.	.	.	.	no	no	no	no	no	no	no	no	no	no
CHTF18	ENSG00000127586	chromosome transmission fidelity factor 18 [Source:HGNC Symbol;Acc:HGNC:18435]	protein_coding	16:788046-800737:1	3	125	104	835	531	224	126	70	100	9	2127	3.52	0.741	1.685	3.509	25.318	19.451	3.336	1.092	0.872	0.714	0.271	0.01461	0.03813	0.04985	0.44643	0.34603	0.0407	0.01001	0.00955	0.00976	0.0048	1	Cluster 6 (undiff SPG)	0.253	0.023	0.23	0.23	0.483	0	0	undiff SPG	no	no	no	yes	no	no	no	no	no	no
CHTF8	ENSG00000168802	chromosome transmission fidelity factor 8 [Source:HGNC Symbol;Acc:HGNC:24353]	protein_coding	16:69118010-69132588:-1	1	66	40	209	43	45	66	26	39	8	543	0.899	0.247	0.89	1.35	6.337	1.575	0.67	0.572	0.324	0.279	0.241	0.01116	0.01763	0.01302	0.09273	0.02402	0.00679	0.00503	0.00391	0.00302	0.00344	0	.	.	.	.	.	.	.	.	.	no	no	no	no	no	no	no	no	no	no
CHTOP	ENSG00000160679	chromatin target of PRMT1 [Source:HGNC Symbol;Acc:HGNC:24511]	protein_coding	1:153633982-153646306:1	90	1628	932	1931	1639	3554	4454	974	695	68	15965	26.42	22.222	21.944	31.444	58.551	60.037	52.934	38.606	12.126	4.963	2.045	0.66714	0.53685	0.60384	1.55971	1.79293	0.81028	0.48687	0.12032	0.07599	0.03769	3	Cluster 6 (undiff SPG) | Cluster 8 (diff SPG/early meiosis) | Cluster 4 (spermatocyte)	0.586 | 0.6 | 0.529	0.246 | 0.248 | 0.231	0.340 | 0.352 | 0.298	0.352	0.847 | 0.973 | 0.326	0.000e+00 | 0.000e+00 | 0.000e+00	0.000e+00 | 0.000e+00 | 0.000e+00	.	no	no	no	yes	yes	yes	no	no	no	no
CHUK	ENSG00000213341	component of inhibitor of nuclear factor kappa B kinase complex [Source:HGNC Symbol;Acc:HGNC:1974]	protein_coding	10:100188300-100229596:-1	15	271	183	211	390	517	1068	531	548	133	3867	6.399	3.704	3.653	6.174	6.398	14.286	7.7	9.257	6.611	3.913	4	0.11527	0.07233	0.08327	0.09717	0.25023	0.05688	0.08576	0.07213	0.04327	0.07861	0	.	.	.	.	.	.	.	.	.	no	no	no	no	no	no	no	no	no	no
CHURC1	ENSG00000258289	churchill domain containing 1 [Source:HGNC Symbol;Acc:HGNC:20099]	protein_coding	14:64914361-64944591:1	148	3430	1625	1838	1556	4305	6438	1804	1312	101	22557	37.329	36.543	46.233	54.825	55.731	56.996	64.12	55.803	22.46	9.369	3.038	1.37047	1.47048	1.47876	1.43015	1.62156	1.33252	1.05565	0.2559	0.15035	0.06569	5	Cluster 3 (myoid/Leydig) | Cluster 7 (endothelia/macrophage) | Cluster 6 (undiff SPG) | Cluster 8 (diff SPG/early meiosis) | Cluster 4 (spermatocyte)	0.462 | 0.548 | 0.557 | 0.57 | 0.641	0.361 | 0.364 | 0.363 | 0.364 | 0.34	0.101 | 0.184 | 0.194 | 0.206 | 0.301	0.301	0.500 | 0.460 | 0.432 | 0.544 | 0.395	0.000e+00 | 8.596e-129 | 5.697e-134 | 4.700e-164 | 0.000e+00	0.000e+00 | 4.348e-124 | 2.881e-129 | 2.377e-159 | 0.000e+00	.	no	yes	yes	yes	yes	yes	no	no	no	no
CHURC1-FNTB	ENSG00000125954	CHURC1-FNTB readthrough [Source:HGNC Symbol;Acc:HGNC:42960]	protein_coding	14:64914485-65061803:1	0	0	1	1	0	8	11	3	0	0	24	0.04	0	0	0.034	0.03	0	0.119	0.095	0.037	0	0	0	0	0.0008	0.00078	0	0.00071	0.00046	0.00085	0	0	0	.	.	.	.	.	.	.	.	.	no	no	no	no	no	no	no	no	no	no
CIAO1	ENSG00000144021	cytosolic iron-sulfur assembly component 1 [Source:HGNC Symbol;Acc:HGNC:14280]	protein_coding	2:96266159-96274173:1	83	1671	914	1382	1132	2879	3659	918	979	233	13850	22.92	20.494	22.523	30.837	41.904	41.465	42.881	31.715	11.429	6.991	7.008	0.62961	0.55597	0.55908	0.86914	0.96928	0.53801	0.37429	0.12323	0.09202	0.12985	2	Cluster 6 (undiff SPG) | Cluster 8 (diff SPG/early meiosis)	0.419 | 0.415	0.218 | 0.22	0.201 | 0.195	0.201	0.482 | 0.557	1.482e-201 | 2.674e-206	7.495e-197 | 1.352e-201	.	no	no	no	yes	yes	no	no	no	no	no
CIAO2A	ENSG00000166797	cytosolic iron-sulfur assembly component 2A [Source:HGNC Symbol;Acc:HGNC:26235]	protein_coding	15:64072565-64093857:-1	66	666	679	791	1258	1142	1173	144	192	27	6138	10.158	16.296	8.977	22.908	23.984	46.081	17.009	10.167	1.793	1.371	0.812	0.51062	0.20495	0.41845	0.41927	1.23309	0.16497	0.0879	0.02125	0.01907	0.01543	1	Cluster 8 (diff SPG/early meiosis)	0.461	0.085	0.376	0.376	0.995	0	0	diff SPG/early meiosis	no	no	no	no	yes	no	no	no	no	no
CIAO2B	ENSG00000166595	cytosolic iron-sulfur assembly component 2B [Source:HGNC Symbol;Acc:HGNC:24261]	protein_coding	16:66932065-66934423:-1	239	3287	1427	2782	1964	4275	7159	2046	1118	156	24453	40.467	59.012	44.305	48.144	84.354	71.941	63.673	62.053	25.473	7.984	4.692	3.13624	1.33443	1.10446	4.43423	3.02903	1.34625	1.25032	0.34469	0.17468	0.11588	3	Cluster 9 (Sertoli) | Cluster 6 (undiff SPG) | Cluster 8 (diff SPG/early meiosis)	0.59 | 0.844 | 0.719	0.403 | 0.379 | 0.39	0.187 | 0.465 | 0.329	0.465	0.988 | 1.511 | 1.005	4.299e-72 | 0.000e+00 | 0.000e+00	2.174e-67 | 0.000e+00 | 0.000e+00	.	yes	no	no	yes	yes	no	no	no	no	no
CIAO3	ENSG00000103245	cytosolic iron-sulfur assembly component 3 [Source:HGNC Symbol;Acc:HGNC:14179]	protein_coding	16:729760-741329:-1	15	484	277	200	346	1215	322	91	102	11	3063	5.069	3.704	6.524	9.345	6.064	12.674	18.097	2.791	1.133	0.728	0.331	0.07718	0.13857	0.14056	0.078	0.22947	0.18529	0.02994	0.01205	0.01152	0.00449	0	.	.	.	.	.	.	.	.	.	no	no	no	no	no	no	no	no	no	no
CIAPIN1	ENSG00000005194	cytokine induced apoptosis inhibitor 1 [Source:HGNC Symbol;Acc:HGNC:28050]	protein_coding	16:57428187-57447420:-1	88	802	577	1371	1674	5789	3627	975	1405	233	16541	27.374	21.728	10.81	19.467	41.571	61.319	86.223	31.438	12.139	10.034	7.008	0.78104	0.23358	0.31579	0.86086	2.18614	5.23727	0.54901	0.14928	0.18317	0.13779	2	Cluster 8 (diff SPG/early meiosis) | Cluster 4 (spermatocyte)	0.613 | 0.862	0.258 | 0.2	0.355 | 0.662	0.662	0.751 | 2.139	0.000e+00 | 0.000e+00	0.000e+00 | 0.000e+00	.	no	no	no	no	yes	yes	no	no	no	no
CIART	ENSG00000159208	circadian associated repressor of transcription [Source:HGNC Symbol;Acc:HGNC:25200]	protein_coding	1:150282543-150287093:1	3	861	59	710	225	851	420	97	79	7	3312	5.481	0.741	11.605	1.991	21.528	8.242	12.675	3.64	1.208	0.564	0.211	0.02939	0.2922	0.0333	0.36301	0.13912	0.10428	0.0328	0.01322	0.00837	0.00425	0	.	.	.	.	.	.	.	.	.	no	no	no	no	no	no	no	no	no	no
CIB1	ENSG00000185043	calcium and integrin binding 1 [Source:HGNC Symbol;Acc:HGNC:16920]	protein_coding	15:90229975-90234047:-1	243	2727	1223	2424	1393	5499	9116	5011	11049	3155	41840	69.241	60	36.757	41.262	73.499	51.026	81.903	79.015	62.388	78.905	94.887	3.1083	1.03409	0.91424	2.95403	1.54424	3.04437	2.71612	1.54484	2.94424	8.45523	1	Cluster 5 (late spermatid 2)	0.949	0.677	0.272	0.272	1.521	0	0	late spermatid	no	no	no	no	no	no	no	no	no	yes
CIB2	ENSG00000136425	calcium and integrin binding family member 2 [Source:HGNC Symbol;Acc:HGNC:24579]	protein_coding	15:78104606-78131535:-1	44	214	113	1276	364	1119	1502	2719	6053	1869	15273	25.275	10.864	2.884	3.812	38.69	13.333	16.667	13.019	33.852	43.226	56.211	0.34906	0.05764	0.05282	0.81924	0.21047	0.16084	0.11379	0.5168	0.75414	1.89013	2	Cluster 6 (undiff SPG) | Cluster 0 (late spermatid 1) | Cluster 5 (late spermatid 2)	0.387 | 0.432 | 0.562	0.245 | 0.199 | 0.235	0.142 | 0.233 | 0.327	0.327	0.345 | 0.364 | 1.077	2.015e-100 | 0.000e+00 | 0.000e+00	1.019e-95 | 0.000e+00 | 0.000e+00	.	no	no	no	yes	no	no	no	no	yes	yes
CIB3	ENSG00000141977	calcium and integrin binding family member 3 [Source:HGNC Symbol;Acc:HGNC:24580]	protein_coding	19:16161368-16173525:-1	0	2	3	131	23	276	328	128	243	53	1187	1.964	0	0.027	0.101	3.972	0.842	4.111	2.843	1.594	1.735	1.594	0	0.00023	0.00166	0.05019	0.01271	0.03649	0.02657	0.01211	0.01758	0.02481	0	.	.	.	.	.	.	.	.	.	no	no	no	no	no	no	no	no	no	no
CIB4	ENSG00000157884	calcium and integrin binding family member 4 [Source:HGNC Symbol;Acc:HGNC:33703]	protein_coding	2:26581205-26641366:-1	22	92	32	129	152	1458	8632	3707	1373	58	15655	25.907	5.432	1.24	1.08	3.911	5.568	21.716	74.82	46.153	9.805	1.744	0.1796	0.03164	0.01711	0.08096	0.13588	0.37577	2.48026	0.86711	0.16048	0.03832	1	Cluster 1 (early spermatid 1)	0.748	0.144	0.604	0.604	1.462	0	0	early spermatid	no	no	no	no	no	no	yes	no	no	no
CIBAR1	ENSG00000188343	CBY1 interacting BAR domain containing 1 [Source:HGNC Symbol;Acc:HGNC:30452]	protein_coding	8:93698561-93731527:1	96	872	207	2027	729	5405	9882	6440	8813	895	35366	58.527	23.704	11.754	6.984	61.461	26.703	80.503	85.655	80.179	62.937	26.917	0.9518	0.29087	0.11806	1.75051	0.60861	3.46947	4.29312	4.37867	2.7936	0.62126	2	Cluster 4 (spermatocyte) | Cluster 1 (early spermatid 1) | Cluster 2 (early spermatid 2)	0.805 | 0.857 | 0.802	0.558 | 0.521 | 0.552	0.247 | 0.336 | 0.250	0.336	0.338 | 0.704 | 0.673	0.000e+00 | 0.000e+00 | 0.000e+00	0.000e+00 | 0.000e+00 | 0.000e+00	.	no	no	no	no	no	yes	yes	yes	no	no
CIBAR1P1	ENSG00000157021	CIBAR1 pseudogene 1 [Source:HGNC Symbol;Acc:HGNC:32278]	unprocessed_pseudogene	15:41163162-41164374:1	0	0	0	0	2	12	15	6	8	1	44	0.073	0	0	0	0	0.073	0.179	0.13	0.075	0.057	0.03	0	0	0	0	0.00068	0.00079	0.00115	0.00134	0.00087	0.0003	0	.	.	.	.	.	.	.	.	.	no	no	no	no	no	no	no	no	no	no
CIBAR1P2	ENSG00000230219	CIBAR1 pseudogene 2 [Source:HGNC Symbol;Acc:HGNC:32287]	transcribed_processed_pseudogene	4:183037665-183040119:1	25	143	67	153	174	741	8175	4937	3471	421	18307	30.296	6.173	1.927	2.26	4.639	6.374	11.037	70.859	61.467	24.788	12.662	0.20834	0.05206	0.04497	0.08688	0.14568	0.14858	2.71721	1.89208	0.40822	0.25654	1	Cluster 1 (early spermatid 1) | Cluster 2 (early spermatid 2)	0.709 | 0.615	0.207 | 0.255	0.502 | 0.360	0.502	1.317 | 0.711	0.000e+00 | 0.000e+00	0.000e+00 | 0.000e+00	early spermatid	no	no	no	no	no	no	yes	yes	no	no
CIBAR2	ENSG00000153789	CBY1 interacting BAR domain containing 2 [Source:HGNC Symbol;Acc:HGNC:24781]	protein_coding	16:85098358-85112472:-1	1	30	18	70	29	58	221	388	156	10	981	1.623	0.247	0.404	0.607	2.122	1.062	0.864	1.916	4.831	1.114	0.301	0.00421	0.00763	0.00623	0.02964	0.01612	0.00597	0.01952	0.06422	0.0131	0.00355	0	.	.	.	.	.	.	.	.	.	no	no	no	no	no	no	no	no	no	no
CIC	ENSG00000079432	capicua transcriptional repressor [Source:HGNC Symbol;Acc:HGNC:14214]	protein_coding	19:42268537-42295797:1	25	691	518	812	466	873	756	283	315	39	4778	7.907	6.173	9.314	17.476	24.621	17.07	13.003	6.553	3.523	2.25	1.173	0.17205	0.20134	0.26365	0.40593	0.2917	0.12531	0.05404	0.03544	0.02657	0.01971	0	.	.	.	.	.	.	.	.	.	no	no	no	no	no	no	no	no	no	no
CICP12	ENSG00000225270	capicua transcriptional repressor pseudogene 12 [Source:HGNC Symbol;Acc:HGNC:37905]	processed_pseudogene	7:55798034-55798876:1	0	2	3	0	1	2	3	2	0	0	13	0.022	0	0.027	0.101	0	0.037	0.03	0.026	0.025	0	0	0	0.00076	0.00056	0	0.00015	0.00041	0.00023	0.00011	0	0	0	.	.	.	.	.	.	.	.	.	no	no	no	no	no	no	no	no	no	no
CICP14	ENSG00000281490	capicua transcriptional repressor pseudogene 14 [Source:HGNC Symbol;Acc:HGNC:38542]	processed_pseudogene	7:128655962-128658791:-1	0	3	3	2	3	2	1	3	3	0	20	0.033	0	0.04	0.101	0.061	0.11	0.03	0.009	0.037	0.021	0	0	0.00067	0.00063	0.00048	0.00351	0.00028	3e-05	0.00052	0.00019	0	0	.	.	.	.	.	.	.	.	.	no	no	no	no	no	no	no	no	no	no
CICP16	ENSG00000248213	capicua transcriptional repressor pseudogene 16 [Source:HGNC Symbol;Acc:HGNC:38550]	processed_pseudogene	4:118635970-118638782:-1	0	0	0	1	1	0	5	5	1	2	15	0.025	0	0	0	0.03	0.037	0	0.043	0.062	0.007	0.06	0	0	0	0.00022	0.0001	0	0.00028	0.00098	0.00012	0.00132	0	.	.	.	.	.	.	.	.	.	no	no	no	no	no	no	no	no	no	no
CICP17	ENSG00000227233	capicua transcriptional repressor pseudogene 17 [Source:HGNC Symbol;Acc:HGNC:48827]	processed_pseudogene	7:51382284-51384660:1	0	0	0	0	0	0	1	2	0	0	3	0.005	0	0	0	0	0	0	0.009	0.025	0	0	0	0	0	0	0	0	4e-05	0.00084	0	0	0	.	.	.	.	.	.	.	.	.	no	no	no	no	no	no	no	no	no	no
CICP18	ENSG00000217929	capicua transcriptional repressor pseudogene 18 [Source:HGNC Symbol;Acc:HGNC:48828]	transcribed_processed_pseudogene	6:131910-145083:-1	0	1	0	16	16	94	118	29	42	2	318	0.526	0	0.013	0	0.485	0.586	1.4	1.023	0.361	0.3	0.06	0	0.00066	0	0.00557	0.00967	0.01192	0.0075	0.00273	0.0036	0.00065	0	.	.	.	.	.	.	.	.	.	no	no	no	no	no	no	no	no	no	no
CICP19	ENSG00000282059	capicua transcriptional repressor pseudogene 19 [Source:HGNC Symbol;Acc:HGNC:48829]	processed_pseudogene	19:193239-195595:1	0	0	0	0	0	0	0	0	0	0	0	0	0	0	0	0	0	0	0	0	0	0	0	0	0	0	0	0	0	0	0	0	0	.	.	.	.	.	.	.	.	.	no	no	no	no	no	no	no	no	no	no
CICP20	ENSG00000235955	capicua transcriptional repressor pseudogene 20 [Source:HGNC Symbol;Acc:HGNC:48830]	processed_pseudogene	7:45816216-45819016:-1	0	0	0	0	0	0	1	1	1	0	3	0.005	0	0	0	0	0	0	0.009	0.012	0.007	0	0	0	0	0	0	0	5e-05	5e-05	6e-05	0	0	.	.	.	.	.	.	.	.	.	no	no	no	no	no	no	no	no	no	no
CICP21	ENSG00000278455	capicua transcriptional repressor pseudogene 21 [Source:HGNC Symbol;Acc:HGNC:48836]	processed_pseudogene	1:243049782-243051619:1	0	0	0	0	1	0	0	1	0	0	2	0.003	0	0	0	0	0.037	0	0	0.012	0	0	0	0	0	0	0.00032	0	0	4e-05	0	0	0	.	.	.	.	.	.	.	.	.	no	no	no	no	no	no	no	no	no	no
CICP22	ENSG00000226220	capicua transcriptional repressor pseudogene 22 [Source:HGNC Symbol;Acc:HGNC:48838]	processed_pseudogene	7:39796593-39797911:-1	0	0	1	1	14	5	26	22	2	0	71	0.117	0	0	0.034	0.03	0.513	0.074	0.225	0.274	0.014	0	0	0	0.00069	0.00045	0.00887	0.00102	0.00161	0.00284	9e-05	0	0	.	.	.	.	.	.	.	.	.	no	no	no	no	no	no	no	no	no	no
CICP23	ENSG00000270921	capicua transcriptional repressor pseudogene 23 [Source:HGNC Symbol;Acc:HGNC:48833]	processed_pseudogene	11:123312-126123:1	0	0	0	0	0	0	0	1	0	0	1	0.002	0	0	0	0	0	0	0	0.012	0	0	0	0	0	0	0	0	0	4e-05	0	0	0	.	.	.	.	.	.	.	.	.	no	no	no	no	no	no	no	no	no	no
CICP24	ENSG00000271466	capicua transcriptional repressor pseudogene 24 [Source:HGNC Symbol;Acc:HGNC:48831]	processed_pseudogene	7:63768257-63771047:-1	0	1	0	0	0	0	0	2	0	0	3	0.005	0	0.013	0	0	0	0	0	0.025	0	0	0	4e-05	0	0	0	0	0	9e-05	0	0	0	.	.	.	.	.	.	.	.	.	no	no	no	no	no	no	no	no	no	no
CICP25	ENSG00000277349	capicua transcriptional repressor pseudogene 25 [Source:HGNC Symbol;Acc:HGNC:48837]	unprocessed_pseudogene	16:90174062-90175865:-1	0	0	0	0	1	0	0	1	0	0	2	0.003	0	0	0	0	0.037	0	0	0.012	0	0	0	0	0	0	0.00011	0	0	0.00029	0	0	0	.	.	.	.	.	.	.	.	.	no	no	no	no	no	no	no	no	no	no
CICP27	ENSG00000233750	capicua transcriptional repressor pseudogene 27 [Source:HGNC Symbol;Acc:HGNC:48835]	processed_pseudogene	1:131025-134836:1	7	583	198	574	766	561	898	1201	232	22	5042	8.344	1.728	7.858	6.68	17.404	28.059	8.356	7.784	14.953	1.657	0.662	0.04325	0.18567	0.10765	0.26999	0.68052	0.08132	0.08118	0.24606	0.02339	0.01773	1	Cluster 8 (diff SPG/early meiosis)	0.281	0.074	0.207	0.207	0.596	7.23e-272	3.66e-267	diff SPG/early meiosis	no	no	no	no	yes	no	no	no	no	no
CICP28	ENSG00000277253	capicua transcriptional repressor pseudogene 28 [Source:HGNC Symbol;Acc:HGNC:48832]	processed_pseudogene	7:56805336-56808148:1	0	0	0	0	0	0	0	2	0	0	2	0.003	0	0	0	0	0	0	0	0.025	0	0	0	0	0	0	0	0	0	0.00017	0	0	0	.	.	.	.	.	.	.	.	.	no	no	no	no	no	no	no	no	no	no
CICP3	ENSG00000229376	capicua transcriptional repressor pseudogene 3 [Source:HGNC Symbol;Acc:HGNC:37742]	processed_pseudogene	1:722092-724903:1	0	0	0	0	0	1	0	1	0	0	2	0.003	0	0	0	0	0	0.015	0	0.012	0	0	0	0	0	0	0	0.00013	0	7e-05	0	0	0	.	.	.	.	.	.	.	.	.	no	no	no	no	no	no	no	no	no	no
CICP4	ENSG00000232852	capicua transcriptional repressor pseudogene 4 [Source:HGNC Symbol;Acc:HGNC:37753]	processed_pseudogene	20:64290187-64292998:-1	0	0	0	0	0	0	0	0	0	0	0	0	0	0	0	0	0	0	0	0	0	0	0	0	0	0	0	0	0	0	0	0	0	.	.	.	.	.	.	.	.	.	no	no	no	no	no	no	no	no	no	no
CICP6	ENSG00000230304	capicua transcriptional repressor pseudogene 6 [Source:HGNC Symbol;Acc:HGNC:37755]	processed_pseudogene	3:198223497-198226310:-1	0	0	0	0	0	0	2	0	0	0	2	0.003	0	0	0	0	0	0	0.017	0	0	0	0	0	0	0	0	0	0.00037	0	0	0	0	.	.	.	.	.	.	.	.	.	no	no	no	no	no	no	no	no	no	no
CICP8	ENSG00000225371	capicua transcriptional repressor pseudogene 8 [Source:HGNC Symbol;Acc:HGNC:37757]	processed_pseudogene	7:56362458-56365270:1	0	0	0	0	1	0	3	1	1	0	6	0.01	0	0	0	0	0.037	0	0.026	0.012	0.007	0	0	0	0	0	0.00125	0	9e-05	3e-05	2e-05	0	0	.	.	.	.	.	.	.	.	.	no	no	no	no	no	no	no	no	no	no
CICP9	ENSG00000228882	capicua transcriptional repressor pseudogene 9 [Source:HGNC Symbol;Acc:HGNC:37758]	processed_pseudogene	10:38452987-38455365:-1	0	0	0	0	1	0	0	0	0	0	1	0.002	0	0	0	0	0.037	0	0	0	0	0	0	0	0	0	0.00014	0	0	0	0	0	0	.	.	.	.	.	.	.	.	.	no	no	no	no	no	no	no	no	no	no
CIDEA	ENSG00000176194	cell death inducing DFFA like effector a [Source:HGNC Symbol;Acc:HGNC:1976]	protein_coding	18:12254361-12277595:1	0	41	2	60	11	52	78	111	110	13	478	0.791	0	0.553	0.067	1.819	0.403	0.775	0.676	1.382	0.786	0.391	0	0.01131	0.00092	0.02261	0.00509	0.00487	0.00534	0.01312	0.00925	0.00669	0	.	.	.	.	.	.	.	.	.	no	no	no	no	no	no	no	no	no	no
CIDEB	ENSG00000136305	cell death inducing DFFA like effector b [Source:HGNC Symbol;Acc:HGNC:1977]	protein_coding	14:24305096-24311430:-1	1	3	11	1	2	2	0	0	1	0	21	0.035	0.247	0.04	0.371	0.03	0.073	0.03	0	0	0.007	0	0.00063	0.00051	0.00531	0.00011	0.00085	0.00022	0	0	5e-05	0	0	.	.	.	.	.	.	.	.	.	no	no	no	no	no	no	no	no	no	no
CIDEC	ENSG00000187288	cell death inducing DFFA like effector c [Source:HGNC Symbol;Acc:HGNC:24229]	protein_coding	3:9866711-9880255:-1	1	10	1	129	3	42	47	11	26	12	282	0.467	0.247	0.135	0.034	3.911	0.11	0.626	0.407	0.137	0.186	0.361	0.00836	0.00173	0.00082	0.05215	0.00191	0.00559	0.00351	0.00088	0.00242	0.00425	0	.	.	.	.	.	.	.	.	.	no	no	no	no	no	no	no	no	no	no
CIDECP1	ENSG00000186162	cell death inducing DFFA like effector c pseudogene 1 [Source:HGNC Symbol;Acc:HGNC:24230]	transcribed_unprocessed_pseudogene	3:10014238-10026365:-1	11	375	198	331	282	970	501	196	128	19	3011	4.983	2.716	5.055	6.68	10.036	10.33	14.447	4.343	2.44	0.914	0.571	0.04282	0.10385	0.10473	0.14577	0.165	0.12265	0.04351	0.02673	0.01216	0.00945	0	.	.	.	.	.	.	.	.	.	no	no	no	no	no	no	no	no	no	no
CIITA	ENSG00000179583	class II major histocompatibility complex transactivator [Source:HGNC Symbol;Acc:HGNC:7067]	protein_coding	16:10866222-10943021:1	4	328	549	297	126	358	822	760	166	19	3429	5.675	0.988	4.421	18.522	9.005	4.615	5.332	7.125	9.462	1.185	0.571	0.01823	0.10422	0.3847	0.12096	0.06642	0.03956	0.06504	0.11726	0.0133	0.00893	0	.	.	.	.	.	.	.	.	.	no	no	no	no	no	no	no	no	no	no
CILK1	ENSG00000112144	ciliogenesis associated kinase 1 [Source:HGNC Symbol;Acc:HGNC:21219]	protein_coding	6:53001279-53061824:-1	46	709	207	177	141	325	1439	102	115	16	3277	5.423	11.358	9.557	6.984	5.367	5.165	4.841	12.473	1.27	0.821	0.481	0.30067	0.205	0.08914	0.07618	0.07703	0.04313	0.11866	0.01751	0.01278	0.00866	0	.	.	.	.	.	.	.	.	.	no	no	no	no	no	no	no	no	no	no
CILP	ENSG00000138615	cartilage intermediate layer protein [Source:HGNC Symbol;Acc:HGNC:1980]	protein_coding	15:65194760-65211473:-1	2	2565	35	45	34	60	144	84	143	21	3133	5.185	0.494	34.573	1.181	1.364	1.245	0.894	1.248	1.046	1.021	0.632	0.00773	1.52767	0.02122	0.01825	0.01394	0.00651	0.01245	0.01305	0.01643	0.01343	1	Cluster 3 (myoid/Leydig)	0.346	0.011	0.335	0.335	1.318	0	0	myoid/Leydig	no	yes	no	no	no	no	no	no	no	no
CILP2	ENSG00000160161	cartilage intermediate layer protein 2 [Source:HGNC Symbol;Acc:HGNC:24213]	protein_coding	19:19538248-19546659:1	6	44	10	51	131	3035	3451	832	1184	72	8816	14.59	1.481	0.593	0.337	1.546	4.799	45.204	29.912	10.359	8.455	2.165	0.0349	0.0114	0.00442	0.02572	0.0726	0.64627	0.35205	0.08692	0.09303	0.03488	1	Cluster 4 (spermatocyte)	0.452	0.108	0.344	0.344	0.553	0	0	spermatocyte	no	no	no	no	no	yes	no	no	no	no
CINP	ENSG00000100865	cyclin dependent kinase 2 interacting protein [Source:HGNC Symbol;Acc:HGNC:23789]	protein_coding	14:102341102-102362916:-1	75	1100	656	645	643	5097	6249	1681	2680	534	19360	32.039	18.519	14.827	22.132	19.557	23.553	75.916	54.165	20.929	19.139	16.06	0.6134	0.33356	0.37435	0.34886	0.42381	2.32663	1.06898	0.24029	0.2697	0.313	2	Cluster 4 (spermatocyte) | Cluster 1 (early spermatid 1)	0.759 | 0.542	0.266 | 0.268	0.493 | 0.274	0.493	1.179 | 0.386	0.000e+00 | 0.000e+00	0.000e+00 | 0.000e+00	.	no	no	no	no	no	yes	yes	no	no	no
CIP2A	ENSG00000163507	cellular inhibitor of PP2A [Source:HGNC Symbol;Acc:HGNC:29302]	protein_coding	3:108549864-108589644:-1	10	194	61	506	819	2317	5859	1446	443	56	11711	19.38	2.469	2.615	2.058	15.343	30	34.51	50.784	18.003	3.164	1.684	0.06648	0.05964	0.03189	0.28377	0.59835	0.38619	0.90447	0.20933	0.0474	0.04181	2	Cluster 8 (diff SPG/early meiosis) | Cluster 1 (early spermatid 1)	0.3 | 0.508	0.189 | 0.12	0.111 | 0.388	0.388	0.304 | 0.705	2.412e-66 | 0.000e+00	1.220e-61 | 0.000e+00	.	no	no	no	no	yes	no	yes	no	no	no
CIPC	ENSG00000198894	CLOCK interacting pacemaker [Source:HGNC Symbol;Acc:HGNC:20365]	protein_coding	14:77098126-77117287:1	23	362	213	176	308	996	1093	414	518	76	4179	6.916	5.679	4.879	7.186	5.337	11.282	14.835	9.474	5.154	3.699	2.286	0.14861	0.0999	0.104	0.08825	0.19722	0.12208	0.07861	0.04562	0.04142	0.03854	0	.	.	.	.	.	.	.	.	.	no	no	no	no	no	no	no	no	no	no
CIR1	ENSG00000138433	corepressor interacting with RBPJ, CIR1 [Source:HGNC Symbol;Acc:HGNC:24217]	protein_coding	2:174348022-174395712:-1	108	2414	1195	1684	909	5311	7969	2894	1364	134	23982	39.688	26.667	32.538	40.317	51.061	33.297	79.103	69.073	36.031	9.741	4.03	1.10468	0.92164	0.92686	1.29798	0.70784	3.47938	2.20031	0.60789	0.2011	0.09952	2	Cluster 4 (spermatocyte) | Cluster 1 (early spermatid 1)	0.791 | 0.691	0.348 | 0.328	0.443 | 0.363	0.443	1.219 | 0.697	0.000e+00 | 0.000e+00	0.000e+00 | 0.000e+00	.	no	no	no	no	no	yes	yes	no	no	no
CIR1P1	ENSG00000253146	CIR1 pseudogene 1 [Source:HGNC Symbol;Acc:HGNC:44011]	processed_pseudogene	5:154559308-154560440:-1	0	3	2	7	0	3	6	1	0	0	22	0.036	0	0.04	0.067	0.212	0	0.045	0.052	0.012	0	0	0	0.00087	0.00125	0.00253	0	0.00025	0.0003	0.00018	0	0	0	.	.	.	.	.	.	.	.	.	no	no	no	no	no	no	no	no	no	no
CIR1P2	ENSG00000250215	CIR1 pseudogene 2 [Source:HGNC Symbol;Acc:HGNC:44012]	processed_pseudogene	4:114713579-114714920:-1	1	4	0	8	6	13	839	214	67	2	1154	1.91	0.247	0.054	0	0.243	0.22	0.194	7.272	2.664	0.478	0.06	0.0082	0.00123	0	0.00472	0.00514	0.00274	0.06445	0.02734	0.00583	0.0011	0	.	.	.	.	.	.	.	.	.	no	no	no	no	no	no	no	no	no	no
CIRBP	ENSG00000099622	cold inducible RNA binding protein [Source:HGNC Symbol;Acc:HGNC:1982]	protein_coding	19:1259384-1274880:1	292	6929	2630	2242	2497	2611	2344	3354	5484	1349	29732	49.203	72.099	93.395	88.731	67.981	91.465	38.889	20.317	41.758	39.163	40.571	4.8943	9.66317	5.75215	3.38686	11.0195	1.27332	0.30525	0.95566	0.79036	1.16862	4	Cluster 9 (Sertoli) | Cluster 3 (myoid/Leydig) | Cluster 7 (endothelia/macrophage) | Cluster 8 (diff SPG/early meiosis)	0.721 | 0.934 | 0.887 | 0.915	0.49 | 0.43 | 0.472 | 0.472	0.231 | 0.504 | 0.415 | 0.443	0.504	0.655 | 1.933 | 0.906 | 1.836	1.081e-32 | 0.000e+00 | 0.000e+00 | 0.000e+00	5.467e-28 | 0.000e+00 | 0.000e+00 | 0.000e+00	.	yes	yes	yes	no	yes	no	no	no	no	no
CIRBP-AS1	ENSG00000267493	CIRBP antisense RNA 1 [Source:HGNC Symbol;Acc:HGNC:28588]	lncRNA	19:1267471-1270260:-1	3	37	23	49	39	456	911	381	669	133	2701	4.47	0.741	0.499	0.776	1.486	1.429	6.792	7.896	4.744	4.778	4	0.01427	0.00809	0.01111	0.02032	0.01605	0.04234	0.05407	0.03604	0.04805	0.07114	0	.	.	.	.	.	.	.	.	.	no	no	no	no	no	no	no	no	no	no
CISD1	ENSG00000122873	CDGSH iron sulfur domain 1 [Source:HGNC Symbol;Acc:HGNC:30880]	protein_coding	10:58269162-58289586:1	100	1778	593	1531	1154	5241	8725	3983	6897	361	30363	50.247	24.691	23.965	20.007	46.422	42.271	78.061	75.626	49.589	49.254	10.857	0.74417	0.61838	0.35575	1.0927	1.06683	3.53385	2.67883	0.88974	1.01824	0.23091	2	Cluster 4 (spermatocyte) | Cluster 1 (early spermatid 1)	0.781 | 0.756	0.468 | 0.443	0.313 | 0.313	0.313	1.030 | 0.746	0.000e+00 | 0.000e+00	0.000e+00 | 0.000e+00	.	no	no	no	no	no	yes	yes	no	no	no
CISD1P1	ENSG00000213403	CDGSH iron sulfur domain 1 pseudogene 1 [Source:HGNC Symbol;Acc:HGNC:29611]	processed_pseudogene	2:19826249-19826575:1	0	0	2	1	1	5	226	87	7	0	329	0.544	0	0	0.067	0.03	0.037	0.074	1.959	1.083	0.05	0	0	0	0.00023	0.00023	9e-05	0.00048	0.01533	0.01446	0.00062	0	0	.	.	.	.	.	.	.	.	.	no	no	no	no	no	no	no	no	no	no
CISD2	ENSG00000145354	CDGSH iron sulfur domain 2 [Source:HGNC Symbol;Acc:HGNC:24212]	protein_coding	4:102868974-102892807:1	79	1156	605	944	963	1151	1527	726	273	45	7469	12.36	19.506	15.582	20.412	28.623	35.275	17.143	13.236	9.039	1.95	1.353	0.63228	0.35677	0.36254	0.51511	0.7812	0.15793	0.11985	0.08968	0.02955	0.02432	2	Cluster 6 (undiff SPG) | Cluster 8 (diff SPG/early meiosis)	0.286 | 0.353	0.114 | 0.113	0.172 | 0.240	0.24	0.372 | 0.617	5.109e-166 | 1.000e-303	2.584e-161 | 7.000e-299	.	no	no	no	yes	yes	no	no	no	no	no
CISD3	ENSG00000277972	CDGSH iron sulfur domain 3 [Source:HGNC Symbol;Acc:HGNC:27578]	protein_coding	17:38730341-38735605:1	105	1554	730	498	571	244	194	111	276	53	4336	7.176	25.926	20.946	24.629	15.1	20.916	3.634	1.682	1.382	1.971	1.594	0.89381	0.50315	0.44818	0.24275	0.39975	0.04075	0.01679	0.01554	0.02733	0.02405	1	Cluster 9 (Sertoli)	0.259	0.07	0.189	0.189	0.741	1.16e-52	5.88e-48	Sertoli	yes	no	no	no	no	no	no	no	no	no
CISH	ENSG00000114737	cytokine inducible SH2 containing protein [Source:HGNC Symbol;Acc:HGNC:1984]	protein_coding	3:50606489-50611774:-1	4	258	135	33	36	126	538	252	176	8	1566	2.592	0.988	3.478	4.555	1.001	1.319	1.877	4.663	3.137	1.257	0.241	0.02424	0.07503	0.08195	0.01334	0.0191	0.0117	0.03832	0.03073	0.01248	0.00393	0	.	.	.	.	.	.	.	.	.	no	no	no	no	no	no	no	no	no	no
CISTR	ENSG00000260492	chondrogenesis-associated transcript [Source:HGNC Symbol;Acc:HGNC:49426]	lncRNA	12:53746337-53757227:-1	0	4	6	17	14	36	240	155	349	72	893	1.478	0	0.054	0.202	0.515	0.513	0.536	2.08	1.93	2.492	2.165	0	0.00071	0.00352	0.0071	0.00697	0.00695	0.0159	0.01855	0.02571	0.03548	0	.	.	.	.	.	.	.	.	.	no	no	no	no	no	no	no	no	no	no
CIT	ENSG00000122966	citron rho-interacting serine/threonine kinase [Source:HGNC Symbol;Acc:HGNC:1985]	protein_coding	12:119685791-119877320:-1	30	248	168	484	378	3829	4839	3001	2604	323	15904	26.319	7.407	3.343	5.668	14.676	13.846	57.03	41.943	37.363	18.596	9.714	0.22492	0.07675	0.08965	0.22096	0.23382	1.20617	0.5871	0.55707	0.2415	0.1853	1	Cluster 4 (spermatocyte)	0.57	0.225	0.345	0.345	0.734	0	0	spermatocyte	no	no	no	no	no	yes	no	no	no	no
CITED1	ENSG00000125931	Cbp/p300 interacting transactivator with Glu/Asp rich carboxy-terminal domain 1 [Source:HGNC Symbol;Acc:HGNC:1986]	protein_coding	X:72301638-72307187:-1	289	44	28	162	32	118	187	197	488	96	1641	2.716	71.358	0.593	0.945	4.912	1.172	1.758	1.621	2.453	3.485	2.887	5.5108	0.01791	0.02065	0.08053	0.02423	0.02652	0.02049	0.03217	0.07009	0.07647	1	Cluster 9 (Sertoli)	0.714	0.023	0.691	0.691	2.645	0	0	Sertoli	yes	no	no	no	no	no	no	no	no	no
CITED2	ENSG00000164442	Cbp/p300 interacting transactivator with Glu/Asp rich carboxy-terminal domain 2 [Source:HGNC Symbol;Acc:HGNC:1987]	protein_coding	6:139371807-139374648:-1	70	2624	894	588	78	55	93	68	169	28	4667	7.723	17.284	35.369	30.162	17.829	2.857	0.819	0.806	0.847	1.207	0.842	0.55904	1.24861	1.29919	0.48096	0.05179	0.00894	0.0107	0.01067	0.02251	0.01843	2	Cluster 3 (myoid/Leydig) | Cluster 7 (endothelia/macrophage)	0.354 | 0.302	0.039 | 0.066	0.315 | 0.236	0.315	1.003 | 0.930	0.000e+00 | 0.000e+00	0.000e+00 | 2.000e-304	.	no	yes	yes	no	no	no	no	no	no	no
CITED4	ENSG00000179862	Cbp/p300 interacting transactivator with Glu/Asp rich carboxy-terminal domain 4 [Source:HGNC Symbol;Acc:HGNC:18696]	protein_coding	1:40861054-40862363:-1	149	1029	589	789	144	540	2302	4252	5539	1519	16852	27.888	36.79	13.87	19.872	23.924	5.275	8.043	19.953	52.938	39.556	45.684	1.51366	0.30316	0.40873	0.42351	0.077	0.0683	0.26093	1.80921	0.75881	1.43616	3	Cluster 9 (Sertoli) | Cluster 2 (early spermatid 2) | Cluster 5 (late spermatid 2)	0.368 | 0.529 | 0.457	0.278 | 0.24 | 0.269	0.090 | 0.289 | 0.188	0.289	0.615 | 0.936 | 0.606	9.312e-33 | 0.000e+00 | 2.836e-203	4.710e-28 | 0.000e+00 | 1.434e-198	.	yes	no	no	no	no	no	no	yes	no	yes
CIZ1	ENSG00000148337	CDKN1A interacting zinc finger protein 1 [Source:HGNC Symbol;Acc:HGNC:16744]	protein_coding	9:128161251-128204383:-1	26	1064	513	956	577	3143	4469	2038	3019	329	16134	26.7	6.42	14.342	17.308	28.987	21.136	46.813	38.736	25.374	21.56	9.895	0.13442	0.31848	0.25969	0.53034	0.36066	0.64103	0.49981	0.2917	0.2727	0.17813	1	Cluster 4 (spermatocyte)	0.468	0.242	0.226	0.226	0.289	0	3e-304	spermatocyte	no	no	no	no	no	yes	no	no	no	no
CKAP2	ENSG00000136108	cytoskeleton associated protein 2 [Source:HGNC Symbol;Acc:HGNC:1990]	protein_coding	13:52455429-52476628:1	36	616	312	1434	1470	3256	3276	1314	1860	182	13756	22.765	8.889	8.303	10.526	43.481	53.846	48.496	28.396	16.36	13.283	5.474	0.28356	0.18128	0.18603	1.00317	1.68746	0.79287	0.32882	0.18979	0.18929	0.10468	3	Cluster 6 (undiff SPG) | Cluster 8 (diff SPG/early meiosis) | Cluster 4 (spermatocyte)	0.435 | 0.538 | 0.485	0.216 | 0.213 | 0.195	0.219 | 0.325 | 0.290	0.325	0.564 | 1.016 | 0.420	1.398e-237 | 0.000e+00 | 0.000e+00	7.071e-233 | 0.000e+00 | 0.000e+00	.	no	no	no	yes	yes	yes	no	no	no	no
CKAP2L	ENSG00000169607	cytoskeleton associated protein 2 like [Source:HGNC Symbol;Acc:HGNC:26877]	protein_coding	2:112736349-112764664:-1	5	85	38	764	672	1980	921	888	246	29	5628	9.314	1.235	1.146	1.282	23.166	24.615	29.491	7.983	11.056	1.757	0.872	0.02397	0.025	0.02158	0.43096	0.47066	0.30901	0.06672	0.13982	0.02372	0.01596	1	Cluster 4 (spermatocyte)	0.295	0.068	0.227	0.227	0.254	0	0	spermatocyte	no	no	no	no	no	yes	no	no	no	no
CKAP2LP1	ENSG00000271461	CKAP2L pseudogene 1 [Source:HGNC Symbol;Acc:HGNC:54420]	processed_pseudogene	20:1756756-1758940:-1	0	6	6	26	7	15	253	600	124	24	1061	1.756	0	0.081	0.202	0.788	0.256	0.223	2.193	7.47	0.886	0.722	0	0.00188	0.0033	0.01023	0.00203	0.00357	0.02087	0.09904	0.01129	0.01433	0	.	.	.	.	.	.	.	.	.	no	no	no	no	no	no	no	no	no	no
CKAP2P1	ENSG00000258722	cytoskeleton associated protein 2 pseudogene 1 [Source:HGNC Symbol;Acc:HGNC:49923]	processed_pseudogene	14:21110295-21113472:-1	0	1	0	7	0	1	15	38	28	3	93	0.154	0	0.013	0	0.212	0	0.015	0.13	0.473	0.2	0.09	0	0.00013	0	0.00179	0	7e-05	0.00052	0.00595	0.00188	0.00089	0	.	.	.	.	.	.	.	.	.	no	no	no	no	no	no	no	no	no	no
CKAP4	ENSG00000136026	cytoskeleton associated protein 4 [Source:HGNC Symbol;Acc:HGNC:16991]	protein_coding	12:106237881-106304279:-1	36	2140	467	529	459	469	640	355	353	49	5497	9.097	8.889	28.845	15.756	16.04	16.813	6.985	5.547	4.42	2.521	1.474	0.20478	0.79293	0.2223	0.26603	0.28153	0.06828	0.0547	0.0595	0.03504	0.02732	1	Cluster 3 (myoid/Leydig)	0.288	0.063	0.225	0.225	0.724	0	0	myoid/Leydig	no	yes	no	no	no	no	no	no	no	no
CKAP5	ENSG00000175216	cytoskeleton associated protein 5 [Source:HGNC Symbol;Acc:HGNC:28959]	protein_coding	11:46743048-46846308:-1	69	741	349	702	1244	1195	4925	4343	3112	277	16957	28.062	17.037	9.988	11.775	21.286	45.568	17.799	42.689	54.071	22.224	8.331	0.66644	0.20942	0.16393	0.4488	1.45444	0.21477	0.60861	1.11463	0.34317	0.16386	2	Cluster 8 (diff SPG/early meiosis) | Cluster 2 (early spermatid 2)	0.456 | 0.541	0.272 | 0.241	0.184 | 0.300	0.3	0.749 | 0.583	1.546e-279 | 0.000e+00	7.818e-275 | 0.000e+00	.	no	no	no	no	yes	no	no	yes	no	no
CKB	ENSG00000166165	creatine kinase B [Source:HGNC Symbol;Acc:HGNC:1991]	protein_coding	14:103519667-103522833:-1	368	5240	768	1477	1434	5019	8034	6258	6990	703	36291	60.058	90.864	70.629	25.911	44.785	52.527	74.754	69.637	77.913	49.918	21.143	11.6871	7.02481	0.60305	1.13895	1.77472	2.10866	1.68483	3.59635	1.9902	0.52359	3	Cluster 9 (Sertoli) | Cluster 3 (myoid/Leydig) | Cluster 2 (early spermatid 2)	0.909 | 0.706 | 0.779	0.598 | 0.586 | 0.573	0.311 | 0.120 | 0.206	0.311	1.827 | 1.409 | 0.397	2.338e-240 | 0.000e+00 | 0.000e+00	1.183e-235 | 0.000e+00 | 0.000e+00	.	yes	yes	no	no	no	no	no	yes	no	no
CKBP1	ENSG00000260889	creatine kinase B pseudogene 1 [Source:HGNC Symbol;Acc:HGNC:1993]	processed_pseudogene	16:46842632-46844618:-1	0	0	0	4	5	2	15	71	7	0	104	0.172	0	0	0	0.121	0.183	0.03	0.13	0.884	0.05	0	0	0	0	0.00126	0.00282	0.00051	0.00116	0.01377	0.00076	0	0	.	.	.	.	.	.	.	.	.	no	no	no	no	no	no	no	no	no	no
CKLF	ENSG00000217555	chemokine like factor [Source:HGNC Symbol;Acc:HGNC:13253]	protein_coding	16:66552563-66566251:1	73	1407	1075	1238	1550	5422	6265	868	768	108	18774	31.069	18.025	18.965	36.269	37.538	56.777	80.757	54.304	10.807	5.485	3.248	0.58021	0.46656	1.15354	0.82113	1.94003	3.1644	0.98389	0.13319	0.10984	0.06471	2	Cluster 8 (diff SPG/early meiosis) | Cluster 4 (spermatocyte)	0.568 | 0.808	0.299 | 0.249	0.269 | 0.559	0.559	0.721 | 1.430	2.840e-233 | 0.000e+00	1.437e-228 | 0.000e+00	.	no	no	no	no	yes	yes	no	no	no	no
CKLF-CMTM1	ENSG00000254788	CKLF-CMTM1 readthrough [Source:HGNC Symbol;Acc:HGNC:39977]	protein_coding	16:66552587-66579135:1	1	6	3	4	11	254	311	102	167	22	881	1.458	0.247	0.081	0.101	0.121	0.403	3.783	2.696	1.27	1.193	0.662	0.00636	0.00176	0.00204	0.0013	0.00603	0.03366	0.0302	0.0123	0.01254	0.01226	0	.	.	.	.	.	.	.	.	.	no	no	no	no	no	no	no	no	no	no
CKM	ENSG00000104879	creatine kinase, M-type [Source:HGNC Symbol;Acc:HGNC:1994]	protein_coding	19:45306413-45322875:-1	111	50	30	247	134	1245	1023	422	1094	374	4730	7.828	27.407	0.674	1.012	7.489	4.908	18.543	8.867	5.254	7.813	11.248	0.97484	0.01495	0.01841	0.11372	0.08359	0.21297	0.09778	0.0466	0.09579	0.2119	1	Cluster 9 (Sertoli)	0.274	0.077	0.197	0.197	0.85	3.11e-96	1.57e-91	Sertoli	yes	no	no	no	no	no	no	no	no	no
CKMT1A	ENSG00000223572	creatine kinase, mitochondrial 1A [Source:HGNC Symbol;Acc:HGNC:31736]	protein_coding	15:43692886-43699222:1	0	6	1	24	10	11	10	4	2	2	70	0.116	0	0.081	0.034	0.728	0.366	0.164	0.087	0.05	0.014	0.06	0	0.00102	8e-05	0.00986	0.00444	0.00127	0.00092	0.0006	0.00016	0.00116	0	.	.	.	.	.	.	.	.	.	no	no	no	no	no	no	no	no	no	no
CKMT1B	ENSG00000237289	creatine kinase, mitochondrial 1B [Source:HGNC Symbol;Acc:HGNC:1995]	protein_coding	15:43593054-43604901:1	0	2	0	39	8	31	11	7	13	2	113	0.187	0	0.027	0	1.183	0.293	0.462	0.095	0.087	0.093	0.06	0	0.00033	0	0.01759	0.006	0.0029	0.00086	0.00147	0.00089	0.00152	0	.	.	.	.	.	.	.	.	.	no	no	no	no	no	no	no	no	no	no
CKMT2	ENSG00000131730	creatine kinase, mitochondrial 2 [Source:HGNC Symbol;Acc:HGNC:1996]	protein_coding	5:81233320-81266398:1	16	623	210	31	38	81	1704	889	202	14	3808	6.302	3.951	8.397	7.085	0.94	1.392	1.206	14.77	11.068	1.443	0.421	0.08896	0.17137	0.10799	0.01506	0.02365	0.01195	0.1599	0.10545	0.02157	0.00972	0	.	.	.	.	.	.	.	.	.	no	no	no	no	no	no	no	no	no	no
CKMT2-AS1	ENSG00000247572	CKMT2 antisense RNA 1 [Source:HGNC Symbol;Acc:HGNC:48997]	lncRNA	5:81201341-81301565:-1	13	493	207	270	232	703	1287	1355	1266	73	5899	9.762	3.21	6.645	6.984	8.187	8.498	10.471	11.155	16.87	9.041	2.195	0.08605	0.15345	0.09317	0.11337	0.14171	0.08519	0.10701	0.26449	0.10254	0.03777	0	.	.	.	.	.	.	.	.	.	no	no	no	no	no	no	no	no	no	no
CKS1B	ENSG00000173207	CDC28 protein kinase regulatory subunit 1B [Source:HGNC Symbol;Acc:HGNC:19083]	protein_coding	1:154974653-154979251:1	140	2212	560	2002	2024	3967	2312	604	882	120	14823	24.53	34.568	29.815	18.893	60.703	74.139	59.085	20.04	7.52	6.299	3.609	1.31088	0.84869	0.33688	1.9975	3.58738	1.12209	0.2156	0.08533	0.10114	0.07433	4	Cluster 9 (Sertoli) | Cluster 6 (undiff SPG) | Cluster 8 (diff SPG/early meiosis) | Cluster 4 (spermatocyte)	0.346 | 0.607 | 0.741 | 0.591	0.245 | 0.224 | 0.222 | 0.202	0.101 | 0.383 | 0.519 | 0.389	0.519	0.530 | 0.975 | 1.648 | 0.462	2.105e-20 | 0.000e+00 | 0.000e+00 | 0.000e+00	1.065e-15 | 0.000e+00 | 0.000e+00 | 0.000e+00	.	yes	no	no	yes	yes	yes	no	no	no	no
CKS1BP1	ENSG00000258788	CDC28 protein kinase regulatory subunit 1B pseudogene 1 [Source:HGNC Symbol;Acc:HGNC:20004]	processed_pseudogene	14:96223108-96223347:1	0	3	8	1	0	0	0	0	0	0	12	0.02	0	0.04	0.27	0.03	0	0	0	0	0	0	0	0.00056	0.00459	0.00039	0	0	0	0	0	0	0	.	.	.	.	.	.	.	.	.	no	no	no	no	no	no	no	no	no	no
CKS1BP3	ENSG00000268942	CDC28 protein kinase regulatory subunit 1B pseudogene 3 [Source:HGNC Symbol;Acc:HGNC:24233]	processed_pseudogene	5:62512246-62512482:-1	0	0	0	0	0	1	1	0	0	0	2	0.003	0	0	0	0	0	0.015	0.009	0	0	0	0	0	0	0	0	0.00025	6e-05	0	0	0	0	.	.	.	.	.	.	.	.	.	no	no	no	no	no	no	no	no	no	no
CKS1BP7	ENSG00000254331	CDC28 protein kinase regulatory subunit 1B pseudogene 7 [Source:HGNC Symbol;Acc:HGNC:1999]	processed_pseudogene	8:80644939-80645173:-1	0	0	0	1	0	1	0	0	0	0	2	0.003	0	0	0	0.03	0	0.015	0	0	0	0	0	0	0	0.00023	0	0.0001	0	0	0	0	0	.	.	.	.	.	.	.	.	.	no	no	no	no	no	no	no	no	no	no
CKS2	ENSG00000123975	CDC28 protein kinase regulatory subunit 2 [Source:HGNC Symbol;Acc:HGNC:2000]	protein_coding	9:89311195-89316703:1	86	1092	563	2879	2460	5554	3360	1781	2112	290	20177	33.391	21.235	14.719	18.995	87.295	90.11	82.723	29.124	22.174	15.082	8.722	0.77322	0.38326	0.51944	6.826	9.475	6.68363	0.43351	0.35506	0.33254	0.21738	3	Cluster 6 (undiff SPG) | Cluster 8 (diff SPG/early meiosis) | Cluster 4 (spermatocyte)	0.873 | 0.901 | 0.827	0.303 | 0.307 | 0.272	0.570 | 0.594 | 0.555	0.594	1.617 | 2.079 | 1.782	0.000e+00 | 0.000e+00 | 0.000e+00	0.000e+00 | 0.000e+00 | 0.000e+00	.	no	no	no	yes	yes	yes	no	no	no	no
CLASP1	ENSG00000074054	cytoplasmic linker associated protein 1 [Source:HGNC Symbol;Acc:HGNC:17088]	protein_coding	2:121337776-121649476:-1	41	1431	603	1108	442	569	972	2119	2520	416	10221	16.915	10.123	19.288	20.344	33.596	16.19	8.475	8.425	26.382	17.996	12.511	0.33128	0.4716	0.33825	0.64685	0.28418	0.07585	0.07363	0.35839	0.23064	0.23163	1	Cluster 6 (undiff SPG)	0.336	0.16	0.176	0.176	0.411	1.34e-167	6.77e-163	undiff SPG	no	no	no	yes	no	no	no	no	no	no
CLASP1-AS1	ENSG00000265451	CLASP1 antisense RNA 1 [Source:HGNC Symbol;Acc:HGNC:55328]	lncRNA	2:121530422-121532705:1	1	6	9	3	6	68	363	121	155	5	737	1.22	0.247	0.081	0.304	0.091	0.22	1.013	3.146	1.506	1.107	0.15	0.00962	0.00167	0.00626	0.00208	0.00547	0.00843	0.02648	0.01083	0.01169	0.00167	0	.	.	.	.	.	.	.	.	.	no	no	no	no	no	no	no	no	no	no
CLASP2	ENSG00000163539	cytoplasmic linker associated protein 2 [Source:HGNC Symbol;Acc:HGNC:17078]	protein_coding	3:33496245-33718356:-1	39	606	431	687	364	672	655	498	317	21	4290	7.099	9.63	8.168	14.541	20.831	13.333	10.009	5.677	6.2	2.264	0.632	0.26795	0.18129	0.23181	0.38398	0.22556	0.08227	0.05253	0.07143	0.02686	0.01519	0	.	.	.	.	.	.	.	.	.	no	no	no	no	no	no	no	no	no	no
CLASRP	ENSG00000104859	CLK4 associating serine/arginine rich protein [Source:HGNC Symbol;Acc:HGNC:17731]	protein_coding	19:45039045-45070956:1	22	758	392	541	739	1774	1387	960	711	40	7324	12.12	5.432	10.217	13.225	16.404	27.07	26.422	12.022	11.952	5.077	1.203	0.17681	0.24968	0.21349	0.24248	0.6313	0.30632	0.11451	0.12493	0.05407	0.0209	1	Cluster 8 (diff SPG/early meiosis)	0.271	0.114	0.157	0.157	0.506	1.65e-199	8.33e-195	diff SPG/early meiosis	no	no	no	no	yes	no	no	no	no	no
CLBA1	ENSG00000140104	clathrin binding box of aftiphilin containing 1 [Source:HGNC Symbol;Acc:HGNC:20126]	protein_coding	14:104985775-105010482:1	9	269	150	520	439	1813	3717	1659	1190	81	9847	16.296	2.222	3.626	5.061	15.767	16.081	27.003	32.218	20.655	8.498	2.436	0.05983	0.07636	0.0656	0.25647	0.26149	0.28884	0.36723	0.20805	0.10428	0.04326	0	.	.	.	.	.	.	.	.	.	no	no	no	no	no	no	no	no	no	no
CLC	ENSG00000105205	Charcot-Leyden crystal galectin [Source:HGNC Symbol;Acc:HGNC:2014]	protein_coding	19:39731255-39738029:-1	0	3	2	60	18	12	32	75	185	16	403	0.667	0	0.04	0.067	1.819	0.659	0.179	0.277	0.934	1.321	0.481	0	0.0007	0.00127	0.02212	0.00884	0.00294	0.00271	0.00934	0.01269	0.00664	0	.	.	.	.	.	.	.	.	.	no	no	no	no	no	no	no	no	no	no
CLCA1	ENSG00000016490	chloride channel accessory 1 [Source:HGNC Symbol;Acc:HGNC:2015]	protein_coding	1:86468368-86500259:1	6	2	0	23	1	5	5	2	13	0	57	0.094	1.481	0.027	0	0.697	0.037	0.074	0.043	0.025	0.093	0	0.04663	0.00055	0	0.00736	0.00094	0.00033	0.00042	0.00012	0.00096	0	0	.	.	.	.	.	.	.	.	.	no	no	no	no	no	no	no	no	no	no
CLCA2	ENSG00000137975	chloride channel accessory 2 [Source:HGNC Symbol;Acc:HGNC:2016]	protein_coding	1:86424171-86456553:1	7	12	4	24	22	70	2589	1116	231	14	4089	6.767	1.728	0.162	0.135	0.728	0.806	1.043	22.441	13.894	1.65	0.421	0.04628	0.00354	0.00147	0.0103	0.01044	0.01365	0.23511	0.14667	0.02251	0.00909	0	.	.	.	.	.	.	.	.	.	no	no	no	no	no	no	no	no	no	no
CLCA3P	ENSG00000153923	chloride channel accessory 3, pseudogene [Source:HGNC Symbol;Acc:HGNC:2017]	transcribed_unprocessed_pseudogene	1:86634273-86655376:1	0	2	2	35	47	169	73	35	33	5	401	0.664	0	0.027	0.067	1.061	1.722	2.517	0.633	0.436	0.236	0.15	0	0.00037	0.00024	0.01417	0.02718	0.02018	0.00486	0.00357	0.00259	0.003	0	.	.	.	.	.	.	.	.	.	no	no	no	no	no	no	no	no	no	no
CLCA4	ENSG00000016602	chloride channel accessory 4 [Source:HGNC Symbol;Acc:HGNC:2018]	protein_coding	1:86547078-86580754:1	4	2	1	27	11	94	146	37	37	8	367	0.607	0.988	0.027	0.034	0.819	0.403	1.4	1.265	0.461	0.264	0.241	0.02547	0.00018	0.00042	0.0099	0.01223	0.01065	0.00772	0.00385	0.00212	0.00461	0	.	.	.	.	.	.	.	.	.	no	no	no	no	no	no	no	no	no	no
CLCA4-AS1/ENSG00000236915	ENSG00000236915	CLCA4 antisense RNA 1 [Source:HGNC Symbol;Acc:HGNC:54055]	lncRNA	1:86571181-86696311:-1	3	28	14	48	89	373	477	237	324	99	1692	2.8	0.741	0.377	0.472	1.455	3.26	5.556	4.135	2.951	2.314	2.977	0.01126	0.00577	0.00543	0.02382	0.05963	0.04918	0.0339	0.02348	0.02281	0.04696	0	.	.	.	.	.	.	.	.	.	no	no	no	no	no	no	no	no	no	no
CLCA4-AS1/ENSG00000261737	ENSG00000261737	CLCA4 antisense RNA 1 [Source:NCBI gene (formerly Entrezgene);Acc:105378828]	lncRNA	1:86703502-86704462:-1	14	35	54	123	329	1672	1374	433	615	111	4760	7.877	3.457	0.472	1.822	3.73	12.051	24.903	11.91	5.391	4.392	3.338	0.09564	0.00999	0.01995	0.04981	0.24275	0.20732	0.09121	0.03979	0.05159	0.06084	0	.	.	.	.	.	.	.	.	.	no	no	no	no	no	no	no	no	no	no
CLCC1	ENSG00000121940	chloride channel CLIC like 1 [Source:HGNC Symbol;Acc:HGNC:29675]	protein_coding	1:108927361-108963504:-1	20	999	416	579	270	602	1275	1446	435	25	6067	10.04	4.938	13.465	14.035	17.556	9.89	8.966	11.051	18.003	3.106	0.752	0.15059	0.33684	0.21933	0.28404	0.15598	0.06819	0.10777	0.24986	0.03814	0.01404	0	.	.	.	.	.	.	.	.	.	no	no	no	no	no	no	no	no	no	no
CLCF1	ENSG00000175505	cardiotrophin like cytokine factor 1 [Source:HGNC Symbol;Acc:HGNC:17412]	protein_coding	11:67364168-67374177:-1	2	135	296	68	32	24	47	254	296	46	1200	1.986	0.494	1.82	9.987	2.062	1.172	0.357	0.407	3.162	2.114	1.383	0.01135	0.04555	0.13193	0.02772	0.01638	0.00519	0.00495	0.03796	0.02341	0.0217	0	.	.	.	.	.	.	.	.	.	no	no	no	no	no	no	no	no	no	no
CLCN1	ENSG00000188037	chloride voltage-gated channel 1 [Source:HGNC Symbol;Acc:HGNC:2019]	protein_coding	7:143316111-143352083:1	4	22	30	130	76	81	169	1038	2302	298	4150	6.868	0.988	0.297	1.012	3.942	2.784	1.206	1.465	12.923	16.439	8.962	0.02403	0.0074	0.01535	0.05788	0.04792	0.01577	0.01598	0.11719	0.195	0.15568	0	.	.	.	.	.	.	.	.	.	no	no	no	no	no	no	no	no	no	no
CLCN2	ENSG00000114859	chloride voltage-gated channel 2 [Source:HGNC Symbol;Acc:HGNC:2020]	protein_coding	3:184346185-184361650:-1	3	185	81	111	81	118	189	220	119	16	1123	1.858	0.741	2.494	2.733	3.366	2.967	1.758	1.638	2.739	0.85	0.481	0.01179	0.05753	0.04257	0.04814	0.04648	0.01365	0.01381	0.03673	0.0097	0.00863	0	.	.	.	.	.	.	.	.	.	no	no	no	no	no	no	no	no	no	no
CLCN3	ENSG00000109572	chloride voltage-gated channel 3 [Source:HGNC Symbol;Acc:HGNC:2021]	protein_coding	4:169612633-169723673:1	110	881	627	476	474	1284	4729	3759	3106	317	15763	26.086	27.16	11.875	21.154	14.433	17.363	19.124	40.99	46.8	22.181	9.534	1.0418	0.27417	0.34547	0.23118	0.29556	0.17511	0.55145	0.83081	0.32212	0.19449	2	Cluster 9 (Sertoli) | Cluster 2 (early spermatid 2)	0.272 | 0.468	0.261 | 0.229	0.011 | 0.239	0.239	0.545 | 0.452	4.211e-53 | 0.000e+00	2.130e-48 | 0.000e+00	.	yes	no	no	no	no	no	no	yes	no	no
CLCN3P1	ENSG00000232000	chloride voltage-gated channel 3 pseudogene 1 [Source:HGNC Symbol;Acc:HGNC:49775]	transcribed_unprocessed_pseudogene	9:14921013-15146401:-1	3	135	48	226	138	537	2216	588	304	27	4222	6.987	0.741	1.82	1.619	6.853	5.055	7.998	19.208	7.321	2.171	0.812	0.01509	0.03977	0.02624	0.10012	0.07848	0.071	0.18779	0.06995	0.02248	0.01463	0	.	.	.	.	.	.	.	.	.	no	no	no	no	no	no	no	no	no	no
CLCN4	ENSG00000073464	chloride voltage-gated channel 4 [Source:HGNC Symbol;Acc:HGNC:2022]	protein_coding	X:10156975-10237660:1	13	104	72	57	9	4	12	5	7	2	285	0.472	3.21	1.402	2.429	1.728	0.33	0.06	0.104	0.062	0.05	0.06	0.06737	0.02522	0.02984	0.02634	0.00444	0.00022	0.00053	0.00079	0.0011	0.00122	0	.	.	.	.	.	.	.	.	.	no	no	no	no	no	no	no	no	no	no
CLCN5	ENSG00000171365	chloride voltage-gated channel 5 [Source:HGNC Symbol;Acc:HGNC:2023]	protein_coding	X:49922596-50099235:1	13	381	136	237	71	104	418	149	76	9	1594	2.638	3.21	5.135	4.588	7.186	2.601	1.549	3.623	1.855	0.543	0.271	0.07363	0.11257	0.07041	0.12471	0.03895	0.01142	0.03156	0.02283	0.00726	0.00526	0	.	.	.	.	.	.	.	.	.	no	no	no	no	no	no	no	no	no	no
CLCN6	ENSG00000011021	chloride voltage-gated channel 6 [Source:HGNC Symbol;Acc:HGNC:2024]	protein_coding	1:11806096-11848079:1	5	334	171	270	262	450	1768	2062	1243	155	6720	11.121	1.235	4.502	5.769	8.187	9.597	6.702	15.325	25.672	8.877	4.662	0.03153	0.09369	0.08075	0.12894	0.14325	0.05721	0.17271	0.41634	0.09883	0.08198	1	Cluster 2 (early spermatid 2)	0.257	0.089	0.168	0.168	0.351	0	0	early spermatid	no	no	no	no	no	no	no	yes	no	no
CLCN7	ENSG00000103249	chloride voltage-gated channel 7 [Source:HGNC Symbol;Acc:HGNC:2025]	protein_coding	16:1444934-1475084:-1	6	168	69	169	79	154	130	125	100	9	1009	1.67	1.481	2.264	2.328	5.124	2.894	2.294	1.127	1.556	0.714	0.271	0.03592	0.04573	0.03051	0.07113	0.03994	0.01728	0.00829	0.01899	0.00751	0.00644	0	.	.	.	.	.	.	.	.	.	no	no	no	no	no	no	no	no	no	no
CLCNKA	ENSG00000186510	chloride voltage-gated channel Ka [Source:HGNC Symbol;Acc:HGNC:2026]	protein_coding	1:16018875-16034050:1	11	34	23	128	43	89	751	816	3066	1161	6122	10.131	2.716	0.458	0.776	3.881	1.575	1.326	6.509	10.159	21.895	34.917	0.07762	0.00895	0.00835	0.05206	0.02831	0.01913	0.0594	0.10984	0.30086	0.89401	1	Cluster 5 (late spermatid 2)	0.349	0.087	0.262	0.262	0.771	0	0	late spermatid	no	no	no	no	no	no	no	no	no	yes
CLCNKB	ENSG00000184908	chloride voltage-gated channel Kb [Source:HGNC Symbol;Acc:HGNC:2027]	protein_coding	1:16040252-16057311:1	1	77	40	147	66	127	651	909	2046	726	4790	7.927	0.247	1.038	1.35	4.457	2.418	1.892	5.643	11.317	14.611	21.835	0.00646	0.0241	0.02461	0.0516	0.0406	0.02284	0.05341	0.14022	0.23093	0.67045	0	.	.	.	.	.	.	.	.	.	no	no	no	no	no	no	no	no	no	no
CLCP1	ENSG00000232305	Charcot-Leyden crystal protein pseudogene 1 [Source:HGNC Symbol;Acc:HGNC:19257]	processed_pseudogene	22:17424388-17424775:-1	0	0	0	3	0	0	0	6	1	0	10	0.017	0	0	0	0.091	0	0	0	0.075	0.007	0	0	0	0	0.00137	0	0	0	0.0003	3e-05	0	0	.	.	.	.	.	.	.	.	.	no	no	no	no	no	no	no	no	no	no
CLCP2	ENSG00000226158	Charcot-Leyden crystal protein pseudogene 2 [Source:HGNC Symbol;Acc:HGNC:42536]	processed_pseudogene	13:114306646-114307066:1	0	0	0	0	0	0	1	0	0	0	1	0.002	0	0	0	0	0	0	0.009	0	0	0	0	0	0	0	0	0	4e-05	0	0	0	0	.	.	.	.	.	.	.	.	.	no	no	no	no	no	no	no	no	no	no
CLDN1	ENSG00000163347	claudin 1 [Source:HGNC Symbol;Acc:HGNC:2032]	protein_coding	3:190305707-190322446:-1	6	493	78	18	16	27	88	16	34	7	783	1.296	1.481	6.645	2.632	0.546	0.586	0.402	0.763	0.199	0.243	0.211	0.03724	0.1725	0.08686	0.00649	0.0103	0.00235	0.00687	0.00278	0.00397	0.00428	0	.	.	.	.	.	.	.	.	.	no	no	no	no	no	no	no	no	no	no
CLDN10	ENSG00000134873	claudin 10 [Source:HGNC Symbol;Acc:HGNC:2033]	protein_coding	13:95433604-95579759:1	0	12	26	147	456	149	65	145	96	9	1105	1.829	0	0.162	0.877	4.457	16.703	2.219	0.563	1.805	0.686	0.271	0	0.00468	0.02597	0.05217	0.34765	0.02159	0.00491	0.01348	0.0075	0.00512	0	.	.	.	.	.	.	.	.	.	no	no	no	no	no	no	no	no	no	no
CLDN10-AS1	ENSG00000223392	CLDN10 antisense RNA 1 [Source:HGNC Symbol;Acc:HGNC:39907]	lncRNA	13:95479444-95533910:-1	1	1	1	3	0	3	152	162	66	6	395	0.654	0.247	0.013	0.034	0.091	0	0.045	1.318	2.017	0.471	0.18	0.00391	0.0003	0.00043	0.00063	0	0.00026	0.00888	0.02242	0.00442	0.00205	0	.	.	.	.	.	.	.	.	.	no	no	no	no	no	no	no	no	no	no
CLDN11	ENSG00000013297	claudin 11 [Source:HGNC Symbol;Acc:HGNC:8514]	protein_coding	3:170418868-170454733:1	297	1938	831	487	237	636	1870	885	984	123	8288	13.716	73.333	26.122	28.036	14.767	8.681	9.473	16.209	11.018	7.027	3.699	8.77259	0.93018	0.73862	0.33122	0.21591	0.21415	0.25989	0.18297	0.15376	0.11986	3	Cluster 9 (Sertoli) | Cluster 3 (myoid/Leydig) | Cluster 7 (endothelia/macrophage)	0.733 | 0.261 | 0.28	0.133 | 0.12 | 0.13	0.600 | 0.141 | 0.150	0.6	2.888 | 0.571 | 0.356	0.000e+00 | 0.000e+00 | 2.248e-97	0.000e+00 | 0.000e+00 | 1.137e-92	.	yes	yes	yes	no	no	no	no	no	no	no
CLDN12	ENSG00000157224	claudin 12 [Source:HGNC Symbol;Acc:HGNC:2034]	protein_coding	7:90383721-90513402:1	25	442	170	159	213	806	5290	3789	1035	56	11985	19.834	6.173	5.958	5.735	4.821	7.802	12.005	45.852	47.174	7.391	1.684	0.2081	0.13057	0.07914	0.07498	0.13186	0.12113	0.70318	0.76011	0.09886	0.03167	1	Cluster 1 (early spermatid 1) | Cluster 2 (early spermatid 2)	0.459 | 0.472	0.137 | 0.156	0.322 | 0.316	0.322	0.492 | 0.511	0.000e+00 | 0.000e+00	0.000e+00 | 0.000e+00	early spermatid	no	no	no	no	no	no	yes	yes	no	no
CLDN14	ENSG00000159261	claudin 14 [Source:HGNC Symbol;Acc:HGNC:2035]	protein_coding	21:36460621-36576569:-1	1	6	3	7	6	208	169	28	10	1	439	0.726	0.247	0.081	0.101	0.212	0.22	3.098	1.465	0.349	0.071	0.03	0.00969	0.00145	0.00043	0.00416	0.0048	0.02326	0.01238	0.00224	0.00066	0.00038	0	.	.	.	.	.	.	.	.	.	no	no	no	no	no	no	no	no	no	no
CLDN15	ENSG00000106404	claudin 15 [Source:HGNC Symbol;Acc:HGNC:2036]	protein_coding	7:101232092-101238820:-1	3	240	410	401	189	218	142	1066	784	106	3559	5.89	0.741	3.235	13.833	12.159	6.923	3.247	1.231	13.272	5.599	3.188	0.01505	0.07701	0.23661	0.19397	0.11134	0.02559	0.01247	0.18008	0.05699	0.05017	0	.	.	.	.	.	.	.	.	.	no	no	no	no	no	no	no	no	no	no
CLDN16	ENSG00000113946	claudin 16 [Source:HGNC Symbol;Acc:HGNC:2037]	protein_coding	3:190322541-190412138:1	0	28	9	27	13	85	583	43	37	2	827	1.369	0	0.377	0.304	0.819	0.476	1.266	5.053	0.535	0.264	0.06	0	0.00845	0.00425	0.01225	0.00699	0.01139	0.04387	0.00568	0.00285	0.00143	0	.	.	.	.	.	.	.	.	.	no	no	no	no	no	no	no	no	no	no
CLDN17	ENSG00000156282	claudin 17 [Source:HGNC Symbol;Acc:HGNC:2038]	protein_coding	21:30165565-30166805:-1	1	4	2	2	2	3	283	161	31	7	496	0.821	0.247	0.054	0.067	0.061	0.073	0.045	2.453	2.004	0.221	0.211	0.00827	0.0011	0.0002	0.00149	0.00066	0.00076	0.02051	0.0147	0.00267	0.00338	0	.	.	.	.	.	.	.	.	.	no	no	no	no	no	no	no	no	no	no
CLDN18	ENSG00000066405	claudin 18 [Source:HGNC Symbol;Acc:HGNC:2039]	protein_coding	3:137998735-138033655:1	1	39	23	61	248	37	103	162	43	5	722	1.195	0.247	0.526	0.776	1.85	9.084	0.551	0.893	2.017	0.307	0.15	0.0094	0.01112	0.00888	0.02401	0.17945	0.0063	0.0066	0.02561	0.00473	0.00323	0	.	.	.	.	.	.	.	.	.	no	no	no	no	no	no	no	no	no	no
CLDN19	ENSG00000164007	claudin 19 [Source:HGNC Symbol;Acc:HGNC:2040]	protein_coding	1:42733093-42740254:-1	0	14	11	26	4	21	22	26	11	0	135	0.223	0	0.189	0.371	0.788	0.147	0.313	0.191	0.324	0.079	0	0	0.00435	0.00843	0.01006	0.00262	0.00172	0.00101	0.00223	0.00096	0	0	.	.	.	.	.	.	.	.	.	no	no	no	no	no	no	no	no	no	no
CLDN2	ENSG00000165376	claudin 2 [Source:HGNC Symbol;Acc:HGNC:2041]	protein_coding	X:106900164-106930861:1	0	5	0	21	5	2	8	27	53	7	128	0.212	0	0.067	0	0.637	0.183	0.03	0.069	0.336	0.378	0.211	0	0.00126	0	0.00748	0.0026	0.00017	0.00069	0.00533	0.00388	0.00336	0	.	.	.	.	.	.	.	.	.	no	no	no	no	no	no	no	no	no	no
CLDN20	ENSG00000171217	claudin 20 [Source:HGNC Symbol;Acc:HGNC:2042]	protein_coding	6:155264013-155276548:1	2	1	1	5	6	10	28	32	13	0	98	0.162	0.494	0.013	0.034	0.152	0.22	0.149	0.243	0.398	0.093	0	0.00729	0.0003	0.00026	0.00307	0.00242	0.00049	0.00234	0.00434	0.0007	0	0	.	.	.	.	.	.	.	.	.	no	no	no	no	no	no	no	no	no	no
CLDN23	ENSG00000253958	claudin 23 [Source:HGNC Symbol;Acc:HGNC:17591]	protein_coding	8:8701937-8704096:1	3	16	108	10	8	49	19	18	7	1	239	0.396	0.741	0.216	3.644	0.303	0.293	0.73	0.165	0.224	0.05	0.03	0.01745	0.00339	0.05221	0.00361	0.00402	0.00573	0.00084	0.00183	0.00046	0.00078	0	.	.	.	.	.	.	.	.	.	no	no	no	no	no	no	no	no	no	no
CLDN24	ENSG00000185758	claudin 24 [Source:HGNC Symbol;Acc:HGNC:37200]	protein_coding	4:183321764-183322426:-1	0	0	0	0	0	0	0	3	0	0	3	0.005	0	0	0	0	0	0	0	0.037	0	0	0	0	0	0	0	0	0	0.00074	0	0	0	.	.	.	.	.	.	.	.	.	no	no	no	no	no	no	no	no	no	no
CLDN25	ENSG00000228607	claudin 25 [Source:HGNC Symbol;Acc:HGNC:37218]	protein_coding	11:113779747-113780500:1	0	0	0	6	0	0	0	0	0	0	6	0.01	0	0	0	0.182	0	0	0	0	0	0	0	0	0	0.00137	0	0	0	0	0	0	0	.	.	.	.	.	.	.	.	.	no	no	no	no	no	no	no	no	no	no
CLDN3	ENSG00000165215	claudin 3 [Source:HGNC Symbol;Acc:HGNC:2045]	protein_coding	7:73768997-73770270:-1	3	10	4	27	4	7	13	6	8	0	82	0.136	0.741	0.135	0.135	0.819	0.147	0.104	0.113	0.075	0.057	0	0.01858	0.00217	0.00259	0.00912	0.00188	0.00082	0.00081	0.00139	0.00092	0	0	.	.	.	.	.	.	.	.	.	no	no	no	no	no	no	no	no	no	no
CLDN34	ENSG00000234469	claudin 34 [Source:HGNC Symbol;Acc:HGNC:51259]	protein_coding	X:9967358-9968352:1	3	22	7	7	16	186	1675	577	485	24	3002	4.968	0.741	0.297	0.236	0.212	0.586	2.77	14.519	7.184	3.464	0.722	0.01756	0.00578	0.00231	0.00421	0.01033	0.02216	0.12384	0.06209	0.03563	0.01471	0	.	.	.	.	.	.	.	.	.	no	no	no	no	no	no	no	no	no	no
CLDN4	ENSG00000189143	claudin 4 [Source:HGNC Symbol;Acc:HGNC:2046]	protein_coding	7:73799542-73832690:1	1	84	62	96	47	59	64	29	23	1	466	0.771	0.247	1.132	2.092	2.911	1.722	0.879	0.555	0.361	0.164	0.03	0.00111	0.02465	0.03801	0.03797	0.02603	0.00751	0.00579	0.00282	0.002	6e-05	0	.	.	.	.	.	.	.	.	.	no	no	no	no	no	no	no	no	no	no
CLDN5	ENSG00000184113	claudin 5 [Source:HGNC Symbol;Acc:HGNC:2047]	protein_coding	22:19523024-19527545:-1	5	67	1877	91	25	62	105	244	371	45	2892	4.786	1.235	0.903	63.327	2.759	0.916	0.923	0.91	3.038	2.649	1.353	0.06123	0.06333	7.89219	0.04482	0.02361	0.01053	0.01025	0.0429	0.0348	0.02715	1	Cluster 7 (endothelia/macrophage)	0.633	0.018	0.615	0.615	3.108	0	0	endothelia/macrophage	no	no	yes	no	no	no	no	no	no	no
CLDN6	ENSG00000184697	claudin 6 [Source:HGNC Symbol;Acc:HGNC:2048]	protein_coding	16:3014712-3020071:-1	1	4	3	52	99	25	134	182	32	7	539	0.892	0.247	0.054	0.101	1.577	3.626	0.372	1.161	2.266	0.229	0.211	0.01122	0.00125	0.001	0.02353	0.06489	0.00274	0.00886	0.02028	0.00268	0.0048	0	.	.	.	.	.	.	.	.	.	no	no	no	no	no	no	no	no	no	no
CLDN7	ENSG00000181885	claudin 7 [Source:HGNC Symbol;Acc:HGNC:2049]	protein_coding	17:7259903-7263983:-1	1	28	154	241	99	26	22	7	14	1	593	0.981	0.247	0.377	5.196	7.307	3.626	0.387	0.191	0.087	0.1	0.03	0.00082	0.00721	0.07641	0.11781	0.06558	0.00461	0.0012	0.00082	0.00136	0.00045	0	.	.	.	.	.	.	.	.	.	no	no	no	no	no	no	no	no	no	no
CLDN7P1	ENSG00000214031	CLDN7 pseudogene 1 [Source:HGNC Symbol;Acc:HGNC:54935]	processed_pseudogene	X:40760104-40761270:-1	0	40	40	45	14	45	111	73	10	1	379	0.627	0	0.539	1.35	1.364	0.513	0.67	0.962	0.909	0.071	0.03	0	0.01174	0.02011	0.01603	0.00806	0.00367	0.00775	0.01032	0.00079	0.00072	0	.	.	.	.	.	.	.	.	.	no	no	no	no	no	no	no	no	no	no
CLDN8	ENSG00000156284	claudin 8 [Source:HGNC Symbol;Acc:HGNC:2050]	protein_coding	21:30214006-30216097:-1	0	0	0	0	0	0	1	1	0	0	2	0.003	0	0	0	0	0	0	0.009	0.012	0	0	0	0	0	0	0	0	3e-05	0.00011	0	0	0	.	.	.	.	.	.	.	.	.	no	no	no	no	no	no	no	no	no	no
CLDN9	ENSG00000213937	claudin 9 [Source:HGNC Symbol;Acc:HGNC:2051]	protein_coding	16:3012923-3014505:1	0	0	3	19	0	36	48	4	3	0	113	0.187	0	0	0.101	0.576	0	0.536	0.416	0.05	0.021	0	0	0	0.00252	0.00714	0	0.00358	0.00314	0.00111	0.00024	0	0	.	.	.	.	.	.	.	.	.	no	no	no	no	no	no	no	no	no	no
CLDND1	ENSG00000080822	claudin domain containing 1 [Source:HGNC Symbol;Acc:HGNC:1322]	protein_coding	3:98497912-98523066:-1	71	1695	889	1465	1477	5316	7607	2315	2221	548	23604	39.062	17.531	22.847	29.993	44.421	54.103	79.178	65.936	28.822	15.861	16.481	0.52055	0.56108	0.54945	0.95825	1.57349	2.671	1.50829	0.39046	0.22923	0.33179	3	Cluster 8 (diff SPG/early meiosis) | Cluster 4 (spermatocyte) | Cluster 1 (early spermatid 1)	0.541 | 0.792 | 0.659	0.384 | 0.34 | 0.327	0.157 | 0.452 | 0.332	0.452	0.437 | 1.099 | 0.483	1.574e-97 | 0.000e+00 | 0.000e+00	7.963e-93 | 0.000e+00 | 0.000e+00	.	no	no	no	no	yes	yes	yes	no	no	no
CLDND2	ENSG00000160318	claudin domain containing 2 [Source:HGNC Symbol;Acc:HGNC:28511]	protein_coding	19:51367098-51369003:-1	47	283	81	158	220	1791	10001	4753	1933	90	19357	32.034	11.605	3.815	2.733	4.791	8.059	26.676	86.686	59.176	13.804	2.707	0.43022	0.09958	0.05067	0.11072	0.19824	0.50072	4.22936	1.83042	0.24559	0.05257	1	Cluster 1 (early spermatid 1) | Cluster 2 (early spermatid 2)	0.867 | 0.592	0.191 | 0.279	0.676 | 0.313	0.676	1.817 | 0.429	0.000e+00 | 0.000e+00	0.000e+00 | 0.000e+00	early spermatid	no	no	no	no	no	no	yes	yes	no	no
CLEC10A	ENSG00000132514	C-type lectin domain containing 10A [Source:HGNC Symbol;Acc:HGNC:16916]	protein_coding	17:7074537-7080307:-1	1	42	392	139	9	5	12	14	28	2	644	1.066	0.247	0.566	13.225	4.215	0.33	0.074	0.104	0.174	0.2	0.06	0.00063	0.01451	0.86778	0.07321	0.00517	0.00081	0.00141	0.00237	0.00343	0.0015	0	.	.	.	.	.	.	.	.	.	no	no	no	no	no	no	no	no	no	no
CLEC11A	ENSG00000105472	C-type lectin domain containing 11A [Source:HGNC Symbol;Acc:HGNC:10576]	protein_coding	19:50723364-50725718:1	39	2404	374	1070	277	1525	922	256	567	74	7508	12.425	9.63	32.403	12.618	32.444	10.147	22.714	7.992	3.187	4.049	2.226	0.30666	1.08493	0.2103	0.64704	0.16972	0.25814	0.07688	0.02597	0.05188	0.04618	2	Cluster 3 (myoid/Leydig) | Cluster 6 (undiff SPG)	0.324 | 0.324	0.096 | 0.113	0.228 | 0.211	0.228	0.880 | 0.425	0.000e+00 | 1.076e-214	0.000e+00 | 5.445e-210	.	no	yes	no	yes	no	no	no	no	no	no
CLEC12A	ENSG00000172322	C-type lectin domain family 12 member A [Source:HGNC Symbol;Acc:HGNC:31713]	protein_coding	12:9951316-9995694:1	0	18	162	30	14	40	32	26	6	1	329	0.544	0	0.243	5.466	0.91	0.513	0.596	0.277	0.324	0.043	0.03	0	0.00527	0.18041	0.01311	0.00555	0.00296	0.00158	0.00293	0.00067	0.00112	0	.	.	.	.	.	.	.	.	.	no	no	no	no	no	no	no	no	no	no
CLEC12A-AS1	ENSG00000231560	CLEC12A antisense RNA 1 [Source:HGNC Symbol;Acc:HGNC:53407]	lncRNA	12:9948137-9953336:-1	1	39	38	57	96	104	139	86	24	2	586	0.97	0.247	0.526	1.282	1.728	3.516	1.549	1.205	1.071	0.171	0.06	0.0042	0.00942	0.03138	0.02253	0.06734	0.01089	0.00978	0.01445	0.00187	0.00079	0	.	.	.	.	.	.	.	.	.	no	no	no	no	no	no	no	no	no	no
CLEC12B	ENSG00000256660	C-type lectin domain family 12 member B [Source:HGNC Symbol;Acc:HGNC:31966]	protein_coding	12:10010627-10018796:1	106	85	94	73	55	1022	2481	1013	928	77	5934	9.82	26.173	1.146	3.171	2.213	2.015	15.222	21.505	12.612	6.627	2.316	0.88086	0.03039	0.05457	0.035	0.03394	0.13178	0.2087	0.10912	0.07676	0.04026	1	Cluster 9 (Sertoli)	0.262	0.097	0.165	0.165	0.775	4.55e-111	2.3e-106	Sertoli	yes	no	no	no	no	no	no	no	no	no
CLEC14A	ENSG00000176435	C-type lectin domain containing 14A [Source:HGNC Symbol;Acc:HGNC:19832]	protein_coding	14:38254000-38256093:-1	3	61	2019	118	19	260	243	210	144	34	3111	5.148	0.741	0.822	68.117	3.578	0.696	3.873	2.106	2.615	1.028	1.023	0.01537	0.02152	5.00814	0.05178	0.01405	0.03264	0.01682	0.03172	0.01451	0.01834	1	Cluster 7 (endothelia/macrophage)	0.681	0.019	0.662	0.662	2.554	0	0	endothelia/macrophage	no	no	yes	no	no	no	no	no	no	no
CLEC16A	ENSG00000038532	C-type lectin domain containing 16A [Source:HGNC Symbol;Acc:HGNC:29013]	protein_coding	16:10944564-11182186:1	48	324	208	391	369	2813	4770	4116	3467	693	17199	28.462	11.852	4.367	7.018	11.856	13.516	41.898	41.345	51.245	24.759	20.842	0.32897	0.10128	0.09936	0.18033	0.2435	0.51406	0.5177	0.9418	0.33531	0.40924	1	Cluster 2 (early spermatid 2)	0.512	0.25	0.262	0.262	0.533	0	0	early spermatid	no	no	no	no	no	no	no	yes	no	no
CLEC17A	ENSG00000187912	C-type lectin domain containing 17A [Source:HGNC Symbol;Acc:HGNC:34520]	protein_coding	19:14583084-14612035:1	4	126	72	232	128	414	758	1116	820	65	3735	6.181	0.988	1.698	2.429	7.035	4.689	6.166	6.57	13.894	5.856	1.955	0.01923	0.03807	0.03847	0.11187	0.0694	0.05061	0.06495	0.15758	0.06286	0.03128	0	.	.	.	.	.	.	.	.	.	no	no	no	no	no	no	no	no	no	no
CLEC18A	ENSG00000157322	C-type lectin domain family 18 member A [Source:HGNC Symbol;Acc:HGNC:30388]	protein_coding	16:69950705-69964452:1	18	28	28	63	27	24	55	42	30	4	319	0.528	4.444	0.377	0.945	1.91	0.989	0.357	0.477	0.523	0.214	0.12	0.1089	0.00871	0.01224	0.02398	0.0167	0.00447	0.00359	0.00518	0.00342	0.0018	0	.	.	.	.	.	.	.	.	.	no	no	no	no	no	no	no	no	no	no
CLEC18B	ENSG00000140839	C-type lectin domain family 18 member B [Source:HGNC Symbol;Acc:HGNC:33849]	protein_coding	16:74408270-74421953:-1	37	14	1	23	15	24	64	25	39	11	253	0.419	9.136	0.189	0.034	0.697	0.549	0.357	0.555	0.311	0.279	0.331	0.26824	0.00305	0.00138	0.0092	0.01184	0.00267	0.00475	0.00382	0.00381	0.00589	0	.	.	.	.	.	.	.	.	.	no	no	no	no	no	no	no	no	no	no
CLEC18C	ENSG00000157335	C-type lectin domain family 18 member C [Source:HGNC Symbol;Acc:HGNC:28538]	protein_coding	16:70173322-70187361:1	6	6	0	3	3	4	4	9	11	0	46	0.076	1.481	0.081	0	0.091	0.11	0.06	0.035	0.112	0.079	0	0.0354	0.00114	0	0.0021	0.00138	0.00069	0.00017	0.0019	0.00048	0	0	.	.	.	.	.	.	.	.	.	no	no	no	no	no	no	no	no	no	no
CLEC19A	ENSG00000261210	C-type lectin domain containing 19A [Source:HGNC Symbol;Acc:HGNC:34522]	protein_coding	16:19285731-19322145:1	3	73	44	96	34	106	249	172	61	1	839	1.388	0.741	0.984	1.484	2.911	1.245	1.579	2.158	2.141	0.436	0.03	0.02779	0.02297	0.02388	0.03962	0.02149	0.01171	0.01907	0.02311	0.00504	0.00013	0	.	.	.	.	.	.	.	.	.	no	no	no	no	no	no	no	no	no	no
CLEC1A	ENSG00000150048	C-type lectin domain family 1 member A [Source:HGNC Symbol;Acc:HGNC:24355]	protein_coding	12:10069554-10111627:-1	0	55	615	92	75	71	84	62	26	6	1086	1.797	0	0.741	20.749	2.79	2.747	1.057	0.728	0.772	0.186	0.18	0	0.01579	0.34943	0.03766	0.04559	0.00662	0.00474	0.00722	0.00262	0.00262	0	.	.	.	.	.	.	.	.	.	no	no	no	no	no	no	no	no	no	no
CLEC1B	ENSG00000165682	C-type lectin domain family 1 member B [Source:HGNC Symbol;Acc:HGNC:24356]	protein_coding	12:9985642-10013424:-1	2	6	32	180	19	69	437	313	60	2	1120	1.853	0.494	0.081	1.08	5.458	0.696	1.028	3.788	3.897	0.428	0.06	0.02167	0.00118	0.02487	0.08611	0.01227	0.00766	0.03186	0.03002	0.00466	0.00043	0	.	.	.	.	.	.	.	.	.	no	no	no	no	no	no	no	no	no	no
CLEC20A	ENSG00000188585	C-type lectin domain containing 20A [Source:HGNC Symbol;Acc:HGNC:34521]	protein_coding	1:178479247-178499634:-1	1	6	5	4	8	50	121	612	454	30	1291	2.136	0.247	0.081	0.169	0.121	0.293	0.745	1.049	7.62	3.242	0.902	0.00878	0.00111	0.00127	0.00188	0.00239	0.00695	0.00932	0.08265	0.03466	0.01366	0	.	.	.	.	.	.	.	.	.	no	no	no	no	no	no	no	no	no	no
CLEC2A	ENSG00000188393	C-type lectin domain family 2 member A [Source:HGNC Symbol;Acc:HGNC:24191]	protein_coding	12:9898673-9932370:-1	0	1	1	63	0	22	7	6	3	1	104	0.172	0	0.013	0.034	1.91	0	0.328	0.061	0.075	0.021	0.03	0	0.00044	0.00116	0.02228	0	0.00162	0.0008	0.00078	0.00028	0.00035	0	.	.	.	.	.	.	.	.	.	no	no	no	no	no	no	no	no	no	no
CLEC2B	ENSG00000110852	C-type lectin domain family 2 member B [Source:HGNC Symbol;Acc:HGNC:2053]	protein_coding	12:9852369-9869386:-1	7	1104	1583	127	39	101	465	179	133	18	3756	6.216	1.728	14.881	53.408	3.851	1.429	1.504	4.031	2.229	0.95	0.541	0.0406	0.39535	1.63252	0.05267	0.01973	0.0158	0.03569	0.03225	0.0122	0.01073	1	Cluster 7 (endothelia/macrophage)	0.534	0.038	0.496	0.496	1.296	0	0	endothelia/macrophage	no	no	yes	no	no	no	no	no	no	no
CLEC2D	ENSG00000069493	C-type lectin domain family 2 member D [Source:HGNC Symbol;Acc:HGNC:14351]	protein_coding	12:9664969-9699553:1	19	261	243	264	146	299	3615	3319	1931	66	10163	16.819	4.691	3.518	8.198	8.005	5.348	4.453	31.334	41.322	13.79	1.985	0.12153	0.08166	0.14109	0.12741	0.1029	0.05018	0.37003	0.60573	0.17863	0.03312	1	Cluster 2 (early spermatid 2)	0.413	0.131	0.282	0.282	0.455	0	0	early spermatid	no	no	no	no	no	no	no	yes	no	no
CLEC2L	ENSG00000236279	C-type lectin domain family 2 member L [Source:HGNC Symbol;Acc:HGNC:21969]	protein_coding	7:139523685-139544985:1	0	17	1	173	40	11	14	10	4	1	271	0.448	0	0.229	0.034	5.246	1.465	0.164	0.121	0.125	0.029	0.03	0	0.00553	0.00021	0.08247	0.02056	0.00109	0.00096	0.00063	0.00039	0.00017	0	.	.	.	.	.	.	.	.	.	no	no	no	no	no	no	no	no	no	no
CLEC3A	ENSG00000166509	C-type lectin domain family 3 member A [Source:HGNC Symbol;Acc:HGNC:2052]	protein_coding	16:78022515-78066761:1	0	55	53	60	29	75	186	48	31	2	539	0.892	0	0.741	1.788	1.819	1.062	1.117	1.612	0.598	0.221	0.06	0	0.01651	0.0252	0.02319	0.01389	0.00713	0.0135	0.00797	0.00248	0.00117	0	.	.	.	.	.	.	.	.	.	no	no	no	no	no	no	no	no	no	no
CLEC3B	ENSG00000163815	C-type lectin domain family 3 member B [Source:HGNC Symbol;Acc:HGNC:11891]	protein_coding	3:45001548-45036071:1	11	1309	374	26	38	84	254	1055	3666	1056	7873	13.029	2.716	17.644	12.618	0.788	1.392	1.251	2.202	13.135	26.18	31.759	0.06444	0.53499	0.21374	0.01274	0.0228	0.01912	0.01834	0.12443	0.36775	0.75859	1	Cluster 5 (late spermatid 2)	0.318	0.119	0.199	0.199	0.556	5.8e-259	2.93e-254	late spermatid	no	no	no	no	no	no	no	no	no	yes
CLEC4A	ENSG00000111729	C-type lectin domain family 4 member A [Source:HGNC Symbol;Acc:HGNC:13257]	protein_coding	12:8123617-8138607:1	1	15	37	8	4	23	78	95	15	0	276	0.457	0.247	0.202	1.248	0.243	0.147	0.343	0.676	1.183	0.107	0	0.00184	0.00447	0.02104	0.00305	0.00302	0.00257	0.00486	0.01241	0.00108	0	0	.	.	.	.	.	.	.	.	.	no	no	no	no	no	no	no	no	no	no
CLEC4C	ENSG00000198178	C-type lectin domain family 4 member C [Source:HGNC Symbol;Acc:HGNC:13258]	protein_coding	12:7729383-7751605:-1	0	58	66	257	119	58	47	39	25	0	669	1.107	0	0.782	2.227	7.793	4.359	0.864	0.407	0.486	0.179	0	0	0.01724	0.04167	0.13141	0.07353	0.00747	0.00395	0.00563	0.0045	0	0	.	.	.	.	.	.	.	.	.	no	no	no	no	no	no	no	no	no	no
CLEC4D	ENSG00000166527	C-type lectin domain family 4 member D [Source:HGNC Symbol;Acc:HGNC:14554]	protein_coding	12:8509475-8522366:1	0	6	29	53	0	2	6	8	2	2	108	0.179	0	0.081	0.978	1.607	0	0.03	0.052	0.1	0.014	0.06	0	0.00156	0.02171	0.0213	0	0.00012	0.00031	0.00091	0.00012	0.00117	0	.	.	.	.	.	.	.	.	.	no	no	no	no	no	no	no	no	no	no
CLEC4E	ENSG00000166523	C-type lectin domain family 4 member E [Source:HGNC Symbol;Acc:HGNC:14555]	protein_coding	12:8533305-8540905:-1	2	68	291	129	38	158	279	131	59	3	1158	1.916	0.494	0.917	9.818	3.911	1.392	2.353	2.418	1.631	0.421	0.09	0.01261	0.01783	0.45359	0.05093	0.02006	0.0146	0.02071	0.02075	0.00602	0.00149	0	.	.	.	.	.	.	.	.	.	no	no	no	no	no	no	no	no	no	no
CLEC4F	ENSG00000152672	C-type lectin domain family 4 member F [Source:HGNC Symbol;Acc:HGNC:25357]	protein_coding	2:70808643-70820599:-1	0	3	7	4	2	2	117	95	53	12	295	0.488	0	0.04	0.236	0.121	0.073	0.03	1.014	1.183	0.378	0.361	0	0.00099	0.00245	0.00209	0.00042	0.0006	0.00997	0.01063	0.00492	0.00615	0	.	.	.	.	.	.	.	.	.	no	no	no	no	no	no	no	no	no	no
CLEC4GP1	ENSG00000268297	C-type lectin domain family 4 member G pseudogene 1 [Source:HGNC Symbol;Acc:HGNC:33502]	unprocessed_pseudogene	19:7787549-7790621:1	0	3	0	1	1	6	6	1	1	0	19	0.031	0	0.04	0	0.03	0.037	0.089	0.052	0.012	0.007	0	0	0.00066	0	0.00056	0.00079	0.00038	0.00063	9e-05	0.00013	0	0	.	.	.	.	.	.	.	.	.	no	no	no	no	no	no	no	no	no	no
CLEC4M	ENSG00000104938	C-type lectin domain family 4 member M [Source:HGNC Symbol;Acc:HGNC:13523]	protein_coding	19:7763210-7769605:1	5	79	36	84	15	99	556	326	57	3	1260	2.085	1.235	1.065	1.215	2.547	0.549	1.475	4.819	4.059	0.407	0.09	0.04202	0.02339	0.02203	0.03568	0.0069	0.00938	0.04021	0.05124	0.00623	0.00078	0	.	.	.	.	.	.	.	.	.	no	no	no	no	no	no	no	no	no	no
CLEC4O	ENSG00000267453	C-type lectin domain family 4 member O [Source:HGNC Symbol;Acc:HGNC:52651]	transcribed_unprocessed_pseudogene	19:15851993-15864904:-1	0	0	0	31	2	0	2	1	1	0	37	0.061	0	0	0	0.94	0.073	0	0.017	0.012	0.007	0	0	0	0	0.01267	0.00117	0	8e-05	0.0001	6e-05	0	0	.	.	.	.	.	.	.	.	.	no	no	no	no	no	no	no	no	no	no
CLEC5A	ENSG00000258227	C-type lectin domain containing 5A [Source:HGNC Symbol;Acc:HGNC:2054]	protein_coding	7:141927357-141947007:-1	4	11	231	9	5	5	108	301	91	9	774	1.281	0.988	0.148	7.794	0.273	0.183	0.074	0.936	3.748	0.65	0.271	0.02619	0.00462	0.30971	0.00339	0.00199	0.00055	0.00828	0.04764	0.00647	0.0037	0	.	.	.	.	.	.	.	.	.	no	no	no	no	no	no	no	no	no	no
CLEC6A	ENSG00000205846	C-type lectin domain containing 6A [Source:HGNC Symbol;Acc:HGNC:14556]	protein_coding	12:8455962-8478330:1	0	0	1	4	1	0	4	4	1	0	15	0.025	0	0	0.034	0.121	0.037	0	0.035	0.05	0.007	0	0	0	0.00043	0.00185	0.00078	0	0.0001	0.00015	0.00011	0	0	.	.	.	.	.	.	.	.	.	no	no	no	no	no	no	no	no	no	no
CLEC7A	ENSG00000172243	C-type lectin domain containing 7A [Source:HGNC Symbol;Acc:HGNC:14558]	protein_coding	12:10116777-10130258:-1	3	99	522	186	88	152	631	385	100	7	2173	3.596	0.741	1.334	17.611	5.64	3.223	2.264	5.469	4.793	0.714	0.211	0.01775	0.04344	1.05083	0.08133	0.05961	0.01679	0.05118	0.06903	0.01124	0.00389	0	.	.	.	.	.	.	.	.	.	no	no	no	no	no	no	no	no	no	no
CLEC9A	ENSG00000197992	C-type lectin domain containing 9A [Source:HGNC Symbol;Acc:HGNC:26705]	protein_coding	12:10030678-10066031:1	0	9	106	33	65	959	478	75	74	0	1799	2.977	0	0.121	3.576	1.001	2.381	14.284	4.143	0.934	0.528	0	0	0.00208	0.0898	0.0126	0.03759	0.12009	0.03384	0.00713	0.00577	0	0	.	.	.	.	.	.	.	.	.	no	no	no	no	no	no	no	no	no	no
CLECL1	ENSG00000184293	C-type lectin like 1 [Source:HGNC Symbol;Acc:HGNC:24462]	protein_coding	12:9715860-9733299:-1	1	2	58	15	4	2	90	156	114	3	445	0.736	0.247	0.027	1.957	0.455	0.147	0.03	0.78	1.942	0.814	0.09	0.00251	0.00036	0.04394	0.00583	0.00122	0.00036	0.00699	0.01542	0.00887	0.00108	0	.	.	.	.	.	.	.	.	.	no	no	no	no	no	no	no	no	no	no
CLGN	ENSG00000153132	calmegin [Source:HGNC Symbol;Acc:HGNC:2060]	protein_coding	4:140388453-140427661:-1	49	234	658	537	902	6099	8812	3686	2300	360	23637	39.117	12.099	3.154	22.2	16.283	33.04	90.84	76.38	45.891	16.425	10.827	0.383	0.08854	0.5658	0.35819	1.01434	9.50144	3.16312	0.90913	0.3749	0.24359	2	Cluster 4 (spermatocyte) | Cluster 1 (early spermatid 1)	0.908 | 0.764	0.327 | 0.303	0.581 | 0.461	0.581	2.358 | 0.619	0.000e+00 | 0.000e+00	0.000e+00 | 0.000e+00	.	no	no	no	no	no	yes	yes	no	no	no
CLHC1	ENSG00000162994	clathrin heavy chain linker domain containing 1 [Source:HGNC Symbol;Acc:HGNC:26453]	protein_coding	2:55172547-55232563:-1	8	297	94	138	158	2654	4071	1694	1109	210	10433	17.265	1.975	4.003	3.171	4.184	5.788	39.529	35.286	21.091	7.92	6.316	0.06658	0.08859	0.05115	0.05815	0.08641	0.45468	0.40842	0.24139	0.10892	0.12316	2	Cluster 4 (spermatocyte) | Cluster 1 (early spermatid 1)	0.395 | 0.353	0.145 | 0.13	0.250 | 0.223	0.25	0.298 | 0.271	0.000e+00 | 0.000e+00	0.000e+00 | 0.000e+00	.	no	no	no	no	no	yes	yes	no	no	no
CLIC1	ENSG00000213719	chloride intracellular channel 1 [Source:HGNC Symbol;Acc:HGNC:2062]	protein_coding	6:31730581-31739763:-1	118	4884	2488	761	412	3132	4991	1202	744	56	18788	31.092	29.136	65.831	83.941	23.075	15.092	46.649	43.261	14.965	5.313	1.684	1.10665	2.84336	4.66576	0.39308	0.28384	0.66869	0.62922	0.16757	0.08909	0.03334	2	Cluster 3 (myoid/Leydig) | Cluster 7 (endothelia/macrophage)	0.658 | 0.839	0.262 | 0.284	0.396 | 0.555	0.555	1.281 | 1.769	0.000e+00 | 0.000e+00	0.000e+00 | 0.000e+00	.	no	yes	yes	no	no	no	no	no	no	no
CLIC1P1	ENSG00000231313	chloride intracellular channel 1 pseudogene 1 [Source:HGNC Symbol;Acc:HGNC:32691]	processed_pseudogene	12:120914400-120915123:1	0	8	3	5	0	42	55	22	0	0	135	0.223	0	0.108	0.101	0.152	0	0.626	0.477	0.274	0	0	0	0.00222	0.00116	0.00179	0	0.00437	0.0036	0.00466	0	0	0	.	.	.	.	.	.	.	.	.	no	no	no	no	no	no	no	no	no	no
CLIC2	ENSG00000155962	chloride intracellular channel 2 [Source:HGNC Symbol;Acc:HGNC:2063]	protein_coding	X:155276211-155334657:-1	1	372	886	63	23	27	132	108	106	4	1722	2.85	0.247	5.014	29.892	1.91	0.842	0.402	1.144	1.345	0.757	0.12	0.00165	0.11735	0.55748	0.02504	0.01195	0.00334	0.01056	0.0127	0.00658	0.00244	1	Cluster 7 (endothelia/macrophage)	0.299	0.015	0.284	0.284	0.606	0	0	endothelia/macrophage	no	no	yes	no	no	no	no	no	no	no
CLIC3	ENSG00000169583	chloride intracellular channel 3 [Source:HGNC Symbol;Acc:HGNC:2064]	protein_coding	9:136994608-136996568:-1	0	751	99	186	12	19	23	221	343	30	1684	2.787	0	10.123	3.34	5.64	0.44	0.283	0.199	2.751	2.449	0.902	0	0.37333	0.07413	0.07998	0.00604	0.00351	0.00116	0.02921	0.02533	0.0127	0	.	.	.	.	.	.	.	.	.	no	no	no	no	no	no	no	no	no	no
CLIC4	ENSG00000169504	chloride intracellular channel 4 [Source:HGNC Symbol;Acc:HGNC:13518]	protein_coding	1:24745382-24844321:1	23	1604	1235	505	729	2670	3539	1543	1503	111	13462	22.278	5.679	21.62	41.667	15.312	26.703	39.768	30.675	19.211	10.733	3.338	0.16083	0.56991	1.03236	0.27103	0.55657	0.49211	0.34302	0.18007	0.12776	0.05652	1	Cluster 7 (endothelia/macrophage)	0.417	0.213	0.204	0.204	0.642	3e-296	1.64e-291	endothelia/macrophage	no	no	yes	no	no	no	no	no	no	no
CLIC4P1	ENSG00000236739	chloride intracellular channel 4 pseudogene 1 [Source:HGNC Symbol;Acc:HGNC:49797]	processed_pseudogene	9:22747700-22748234:1	0	0	0	0	0	0	3	0	0	0	3	0.005	0	0	0	0	0	0	0.026	0	0	0	0	0	0	0	0	0	8e-05	0	0	0	0	.	.	.	.	.	.	.	.	.	no	no	no	no	no	no	no	no	no	no
CLIC4P2	ENSG00000269546	chloride intracellular channel 4 pseudogene 2 [Source:HGNC Symbol;Acc:HGNC:49798]	processed_pseudogene	19:6562123-6563848:-1	0	0	0	0	0	0	0	0	1	0	1	0.002	0	0	0	0	0	0	0	0	0.007	0	0	0	0	0	0	0	0	0	0.00036	0	0	.	.	.	.	.	.	.	.	.	no	no	no	no	no	no	no	no	no	no
CLIC5	ENSG00000112782	chloride intracellular channel 5 [Source:HGNC Symbol;Acc:HGNC:13517]	protein_coding	6:45880827-46080348:-1	6	88	95	44	54	291	2986	2295	3382	840	10081	16.683	1.481	1.186	3.205	1.334	1.978	4.334	25.882	28.573	24.152	25.263	0.03821	0.02305	0.04308	0.0227	0.02733	0.05111	0.28854	0.34818	0.31344	0.54714	1	Cluster 5 (late spermatid 2)	0.253	0.162	0.091	0.091	0.369	1.06e-167	5.37e-163	late spermatid	no	no	no	no	no	no	no	no	no	yes
CLIC6	ENSG00000159212	chloride intracellular channel 6 [Source:HGNC Symbol;Acc:HGNC:2065]	protein_coding	21:34668994-34718227:1	1	78	2	28	12	8	22	28	12	1	192	0.318	0.247	1.051	0.067	0.849	0.44	0.119	0.191	0.349	0.086	0.03	0.01126	0.02032	0.00052	0.01241	0.00533	0.00081	0.00209	0.00351	0.00143	0.001	0	.	.	.	.	.	.	.	.	.	no	no	no	no	no	no	no	no	no	no
CLINT1	ENSG00000113282	clathrin interactor 1 [Source:HGNC Symbol;Acc:HGNC:23186]	protein_coding	5:157785743-157859145:-1	76	1448	688	1154	1224	649	669	308	277	47	6540	10.823	18.765	19.517	23.212	34.991	44.835	9.666	5.799	3.835	1.978	1.414	0.63648	0.5016	0.42122	0.7699	1.14599	0.11139	0.05862	0.04727	0.03335	0.02478	2	Cluster 6 (undiff SPG) | Cluster 8 (diff SPG/early meiosis)	0.35 | 0.448	0.094 | 0.092	0.256 | 0.356	0.356	0.576 | 0.868	0.000e+00 | 0.000e+00	0.000e+00 | 0.000e+00	.	no	no	no	yes	yes	no	no	no	no	no
CLIP1	ENSG00000130779	CAP-Gly domain containing linker protein 1 [Source:HGNC Symbol;Acc:HGNC:10461]	protein_coding	12:122271432-122422669:-1	63	1808	881	1289	753	1121	5571	5380	4813	458	22137	36.634	15.556	24.37	29.723	39.084	27.582	16.696	48.288	66.982	34.371	13.774	0.51903	0.63958	0.58414	1.02087	0.58176	0.17613	1.03144	2.24377	0.65858	0.28776	1	Cluster 2 (early spermatid 2)	0.67	0.32	0.35	0.35	0.961	0	0	early spermatid	no	no	no	no	no	no	no	yes	no	no
CLIP1-AS1	ENSG00000257097	CLIP1 antisense RNA 1 [Source:HGNC Symbol;Acc:HGNC:48586]	lncRNA	12:122395542-122400857:1	5	41	15	21	50	104	2006	2296	1354	26	5918	9.794	1.235	0.553	0.506	0.637	1.832	1.549	17.388	28.586	9.669	0.782	0.03473	0.01227	0.00695	0.01044	0.03345	0.02175	0.18454	0.35818	0.1106	0.01213	1	Cluster 2 (early spermatid 2)	0.286	0.069	0.217	0.217	0.333	0	0	early spermatid	no	no	no	no	no	no	no	yes	no	no
CLIP2	ENSG00000106665	CAP-Gly domain containing linker protein 2 [Source:HGNC Symbol;Acc:HGNC:2586]	protein_coding	7:74289407-74405935:1	2	235	160	224	44	56	159	173	68	15	1136	1.88	0.494	3.168	5.398	6.792	1.612	0.834	1.378	2.154	0.486	0.451	0.00714	0.06688	0.08138	0.09189	0.02922	0.00799	0.0105	0.02251	0.00498	0.00903	0	.	.	.	.	.	.	.	.	.	no	no	no	no	no	no	no	no	no	no
CLIP3	ENSG00000105270	CAP-Gly domain containing linker protein 3 [Source:HGNC Symbol;Acc:HGNC:24314]	protein_coding	19:36014660-36033343:-1	11	782	149	210	64	64	87	461	788	173	2789	4.615	2.716	10.541	5.027	6.367	2.344	0.953	0.754	5.74	5.627	5.203	0.07104	0.22203	0.06225	0.08654	0.03299	0.0085	0.0059	0.09695	0.05901	0.09084	0	.	.	.	.	.	.	.	.	.	no	no	no	no	no	no	no	no	no	no
CLIP4	ENSG00000115295	CAP-Gly domain containing linker protein family member 4 [Source:HGNC Symbol;Acc:HGNC:26108]	protein_coding	2:29097705-29189643:1	33	688	57	264	162	891	2701	4569	4370	809	14544	24.069	8.148	9.273	1.923	8.005	5.934	13.271	23.412	56.885	31.208	24.331	0.24285	0.20746	0.03097	0.12986	0.08955	0.12339	0.27857	1.15776	0.4795	0.5358	1	Cluster 2 (early spermatid 2)	0.569	0.19	0.379	0.379	0.748	0	0	early spermatid	no	no	no	no	no	no	no	yes	no	no
CLK1	ENSG00000013441	CDC like kinase 1 [Source:HGNC Symbol;Acc:HGNC:2068]	protein_coding	2:200853009-200864744:-1	39	1989	1284	701	739	1474	654	357	395	63	7695	12.734	9.63	26.81	43.32	21.255	27.07	21.954	5.669	4.445	2.821	1.895	0.21205	0.73815	1.07489	0.37421	0.5556	0.22462	0.06275	0.05131	0.03925	0.03508	3	Cluster 3 (myoid/Leydig) | Cluster 7 (endothelia/macrophage) | Cluster 8 (diff SPG/early meiosis)	0.268 | 0.433 | 0.271	0.108 | 0.112 | 0.121	0.160 | 0.321 | 0.150	0.321	0.564 | 0.787 | 0.338	0.000e+00 | 0.000e+00 | 2.215e-98	0.000e+00 | 0.000e+00 | 1.120e-93	.	no	yes	yes	no	yes	no	no	no	no	no
CLK2	ENSG00000176444	CDC like kinase 2 [Source:HGNC Symbol;Acc:HGNC:2069]	protein_coding	1:155262868-155278491:-1	8	293	225	145	281	1691	1410	381	320	28	4782	7.914	1.975	3.949	7.591	4.397	10.293	25.186	12.222	4.744	2.285	0.842	0.07481	0.0884	0.10182	0.07539	0.17248	0.25574	0.12603	0.05083	0.02835	0.01544	0	.	.	.	.	.	.	.	.	.	no	no	no	no	no	no	no	no	no	no
CLK2P1	ENSG00000232553	CDC like kinase 2, pseudogene 1 [Source:HGNC Symbol;Acc:HGNC:2070]	processed_pseudogene	7:23585062-23586355:-1	16	80	29	58	103	858	3704	3682	5582	70	14182	23.47	3.951	1.078	0.978	1.759	3.773	12.779	32.105	45.842	39.863	2.105	0.12247	0.02577	0.01195	0.02956	0.06469	0.12083	0.39409	0.70688	0.68967	0.03664	2	Cluster 2 (early spermatid 2) | Cluster 0 (late spermatid 1)	0.458 | 0.399	0.2 | 0.185	0.258 | 0.214	0.258	0.394 | 0.432	0.000e+00 | 0.000e+00	0.000e+00 | 0.000e+00	.	no	no	no	no	no	no	no	yes	yes	no
CLK3	ENSG00000179335	CDC like kinase 3 [Source:HGNC Symbol;Acc:HGNC:2071]	protein_coding	15:74598500-74645414:1	53	1332	698	1127	813	3188	3995	3481	1420	81	16188	26.789	13.086	17.954	23.549	34.172	29.78	47.483	34.628	43.339	10.141	2.436	0.36973	0.44238	0.45833	0.681	0.59278	0.65254	0.41368	0.7689	0.14976	0.04183	1	Cluster 2 (early spermatid 2)	0.433	0.243	0.19	0.19	0.356	3.63e-264	1.83e-259	early spermatid	no	no	no	no	no	no	no	yes	no	no
CLK3P2	ENSG00000226191	CDC like kinase 3 pseudogene 2 [Source:HGNC Symbol;Acc:HGNC:49786]	processed_pseudogene	1:247936061-247937513:-1	0	2	3	15	29	18	7	0	4	0	78	0.129	0	0.027	0.101	0.455	1.062	0.268	0.061	0	0.029	0	0	0.0005	0.00364	0.00554	0.01546	0.00149	0.00036	0	0.00029	0	0	.	.	.	.	.	.	.	.	.	no	no	no	no	no	no	no	no	no	no
CLK4	ENSG00000113240	CDC like kinase 4 [Source:HGNC Symbol;Acc:HGNC:13659]	protein_coding	5:178602664-178630615:-1	38	975	544	556	606	2439	4516	4634	8037	963	23308	38.572	9.383	13.142	18.354	16.859	22.198	36.327	39.144	57.694	57.395	28.962	0.33121	0.31632	0.30626	0.29506	0.43332	0.41987	0.50648	1.4705	1.59824	0.74435	2	Cluster 2 (early spermatid 2) | Cluster 0 (late spermatid 1)	0.577 | 0.574	0.356 | 0.329	0.221 | 0.245	0.245	0.501 | 0.687	0.000e+00 | 0.000e+00	0.000e+00 | 0.000e+00	.	no	no	no	no	no	no	no	yes	yes	no
CLLU1	ENSG00000257127	chronic lymphocytic leukemia up-regulated 1 [Source:HGNC Symbol;Acc:HGNC:29841]	lncRNA	12:92421531-92431002:1	0	34	46	72	20	52	131	61	17	1	434	0.718	0	0.458	1.552	2.183	0.733	0.775	1.135	0.759	0.121	0.03	0	0.00963	0.02469	0.02939	0.00661	0.00548	0.00738	0.00776	0.00112	0.00022	0	.	.	.	.	.	.	.	.	.	no	no	no	no	no	no	no	no	no	no
CLLU1-AS1	ENSG00000205057	CLLU1 antisense RNA 1 [Source:HGNC Symbol;Acc:HGNC:24070]	lncRNA	12:92420094-92428148:-1	1	0	2	13	0	1	2	2	1	0	22	0.036	0.247	0	0.067	0.394	0	0.015	0.017	0.025	0.007	0	0.00188	0	0.00148	0.00445	0	4e-05	0.00034	0.00027	0.0002	0	0	.	.	.	.	.	.	.	.	.	no	no	no	no	no	no	no	no	no	no
CLMAT3	ENSG00000249035	colorectal liver metastasis associated transcript 3 [Source:HGNC Symbol;Acc:HGNC:52287]	lncRNA	5:151676945-151725473:1	1	51	19	48	14	60	1606	454	373	46	2672	4.422	0.247	0.687	0.641	1.455	0.513	0.894	13.92	5.652	2.664	1.383	0.00075	0.01379	0.00707	0.01814	0.00658	0.0093	0.14695	0.05126	0.0288	0.02439	0	.	.	.	.	.	.	.	.	.	no	no	no	no	no	no	no	no	no	no
CLMN	ENSG00000165959	calmin [Source:HGNC Symbol;Acc:HGNC:19972]	protein_coding	14:95181940-95319908:-1	56	806	260	958	481	626	3240	4651	8979	2111	22168	36.686	13.827	10.864	8.772	29.048	17.619	9.324	28.084	57.906	64.122	63.489	0.49783	0.28294	0.14072	0.53331	0.33812	0.1031	0.39847	1.46218	2.04559	2.48141	2	Cluster 2 (early spermatid 2) | Cluster 0 (late spermatid 1) | Cluster 5 (late spermatid 2)	0.579 | 0.641 | 0.635	0.334 | 0.284 | 0.351	0.245 | 0.357 | 0.284	0.357	0.368 | 0.875 | 0.878	0.000e+00 | 0.000e+00 | 0.000e+00	0.000e+00 | 0.000e+00 | 0.000e+00	.	no	no	no	no	no	no	no	yes	yes	yes
CLMP	ENSG00000166250	CXADR like membrane protein [Source:HGNC Symbol;Acc:HGNC:24039]	protein_coding	11:123069872-123195248:-1	1	1842	71	142	75	294	460	160	88	11	3144	5.203	0.247	24.828	2.395	4.306	2.747	4.379	3.987	1.992	0.628	0.331	0.00898	0.71295	0.04205	0.06118	0.04138	0.035	0.03895	0.0211	0.01	0.00691	0	.	.	.	.	.	.	.	.	.	no	no	no	no	no	no	no	no	no	no
CLN3	ENSG00000188603	CLN3 lysosomal/endosomal transmembrane protein, battenin [Source:HGNC Symbol;Acc:HGNC:2074]	protein_coding	16:28474111-28495575:-1	4	429	301	404	182	452	711	556	178	13	3230	5.345	0.988	5.782	10.155	12.25	6.667	6.732	6.163	6.922	1.271	0.391	0.02766	0.13982	0.16254	0.17862	0.10536	0.04673	0.05735	0.0887	0.01349	0.00616	0	.	.	.	.	.	.	.	.	.	no	no	no	no	no	no	no	no	no	no
CLN5	ENSG00000102805	CLN5 intracellular trafficking protein [Source:HGNC Symbol;Acc:HGNC:2076]	protein_coding	13:76990660-77019143:1	44	1738	652	1049	652	1298	2593	1681	479	44	10230	16.93	10.864	23.426	21.997	31.807	23.883	19.333	22.476	20.929	3.421	1.323	0.27105	0.607	0.37566	0.60757	0.47961	0.17882	0.26109	0.34256	0.04835	0.02177	1	Cluster 6 (undiff SPG)	0.318	0.161	0.157	0.157	0.354	1.51e-125	7.64e-121	undiff SPG	no	no	no	yes	no	no	no	no	no	no
CLN6	ENSG00000128973	CLN6 transmembrane ER protein [Source:HGNC Symbol;Acc:HGNC:2077]	protein_coding	15:68206992-68257211:-1	1	491	231	486	149	160	338	302	118	7	2283	3.778	0.247	6.618	7.794	14.736	5.458	2.383	2.93	3.76	0.843	0.211	0.01072	0.16495	0.12052	0.23237	0.07958	0.02231	0.02931	0.04648	0.00994	0.00472	0	.	.	.	.	.	.	.	.	.	no	no	no	no	no	no	no	no	no	no
CLN8	ENSG00000182372	CLN8 transmembrane ER and ERGIC protein [Source:HGNC Symbol;Acc:HGNC:2079]	protein_coding	8:1755778-1801711:1	51	583	451	475	700	617	1085	473	255	41	4731	7.829	12.593	7.858	15.216	14.403	25.641	9.19	9.405	5.889	1.821	1.233	0.41684	0.18209	0.30292	0.21326	0.53919	0.08939	0.09275	0.08222	0.02478	0.0204	1	Cluster 8 (diff SPG/early meiosis)	0.256	0.07	0.186	0.186	0.482	3.53e-226	1.79e-221	diff SPG/early meiosis	no	no	no	no	yes	no	no	no	no	no
CLNK	ENSG00000109684	cytokine dependent hematopoietic cell linker [Source:HGNC Symbol;Acc:HGNC:17438]	protein_coding	4:10486395-10684768:-1	0	154	76	86	40	383	668	387	348	24	2166	3.584	0	2.076	2.564	2.608	1.465	5.704	5.79	4.818	2.485	0.722	0	0.04256	0.04729	0.03368	0.02396	0.04176	0.04733	0.03986	0.02579	0.01216	0	.	.	.	.	.	.	.	.	.	no	no	no	no	no	no	no	no	no	no
CLNS1A	ENSG00000074201	chloride nucleotide-sensitive channel 1A [Source:HGNC Symbol;Acc:HGNC:2080]	protein_coding	11:77514936-77637794:-1	137	2615	1103	777	1794	2219	2431	1070	893	85	13124	21.719	33.827	35.247	37.213	23.56	65.714	33.05	21.071	13.322	6.377	2.556	1.11612	0.97214	0.76975	0.4008	2.40588	0.39752	0.21196	0.13352	0.08573	0.05325	4	Cluster 9 (Sertoli) | Cluster 3 (myoid/Leydig) | Cluster 7 (endothelia/macrophage) | Cluster 8 (diff SPG/early meiosis)	0.338 | 0.352 | 0.372 | 0.657	0.216 | 0.198 | 0.209 | 0.196	0.122 | 0.154 | 0.163 | 0.461	0.461	0.580 | 0.554 | 0.336 | 1.361	4.294e-30 | 0.000e+00 | 2.646e-93 | 0.000e+00	2.172e-25 | 0.000e+00 | 1.338e-88 | 0.000e+00	.	yes	yes	yes	no	yes	no	no	no	no	no
CLOCK	ENSG00000134852	clock circadian regulator [Source:HGNC Symbol;Acc:HGNC:2082]	protein_coding	4:55427903-55546909:-1	43	996	586	1706	977	2623	3566	1430	861	143	12931	21.399	10.617	13.425	19.771	51.728	35.788	39.068	30.909	17.804	6.149	4.301	0.3097	0.31853	0.3312	1.49261	0.87335	0.52866	0.40738	0.2318	0.10517	0.08934	2	Cluster 6 (undiff SPG) | Cluster 8 (diff SPG/early meiosis)	0.517 | 0.358	0.196 | 0.207	0.321 | 0.151	0.321	0.928 | 0.471	0.000e+00 | 1.090e-128	0.000e+00 | 5.514e-124	.	no	no	no	yes	yes	no	no	no	no	no
CLP1	ENSG00000172409	cleavage factor polyribonucleotide kinase subunit 1 [Source:HGNC Symbol;Acc:HGNC:16999]	protein_coding	11:57648188-57661865:1	31	331	181	569	269	1062	1649	2347	854	27	7320	12.114	7.654	4.462	6.107	17.253	9.853	15.818	14.293	29.221	6.099	0.812	0.22913	0.09255	0.1006	0.26708	0.15545	0.12458	0.11726	0.39913	0.07008	0.01493	1	Cluster 2 (early spermatid 2)	0.292	0.095	0.197	0.197	0.338	0	0	early spermatid	no	no	no	no	no	no	no	yes	no	no
CLPB	ENSG00000162129	caseinolytic mitochondrial matrix peptidase chaperone subunit B [Source:HGNC Symbol;Acc:HGNC:30664]	protein_coding	11:72285495-72434680:-1	146	1655	789	1519	1216	3092	9523	6954	13397	3312	41603	68.848	36.049	22.308	26.619	46.058	44.542	46.053	82.543	86.579	95.672	99.609	1.80509	0.6563	0.59382	1.19041	1.30629	0.91384	3.48214	5.64538	10.5549	27.1291	1	Cluster 0 (late spermatid 1) | Cluster 5 (late spermatid 2)	0.957 | 0.996	0.608 | 0.671	0.349 | 0.325	0.349	1.142 | 2.367	0.000e+00 | 0.000e+00	0.000e+00 | 0.000e+00	late spermatid	no	no	no	no	no	no	no	no	yes	yes
CLPP	ENSG00000125656	caseinolytic mitochondrial matrix peptidase proteolytic subunit [Source:HGNC Symbol;Acc:HGNC:2084]	protein_coding	19:6361531-6370242:1	72	1729	872	1561	1084	4258	5704	2911	6195	497	24883	41.179	17.778	23.305	29.42	47.332	39.707	63.42	49.441	36.243	44.241	14.947	0.51347	0.55424	0.53031	1.05422	0.90013	1.28763	0.76335	0.45063	0.71103	0.28274	2	Cluster 6 (undiff SPG) | Cluster 4 (spermatocyte)	0.473 | 0.634	0.408 | 0.384	0.065 | 0.250	0.25	0.268 | 0.468	1.528e-71 | 0.000e+00	7.730e-67 | 0.000e+00	.	no	no	no	yes	no	yes	no	no	no	no
CLPS	ENSG00000137392	colipase [Source:HGNC Symbol;Acc:HGNC:2085]	protein_coding	6:35794982-35797344:-1	0	3	2	147	13	6	6	2	12	3	194	0.321	0	0.04	0.067	4.457	0.476	0.089	0.052	0.025	0.086	0.09	0	0.00085	0.00484	0.06097	0.00843	0.00072	0.00052	0.00011	0.00084	0.00147	0	.	.	.	.	.	.	.	.	.	no	no	no	no	no	no	no	no	no	no
CLPSL1	ENSG00000204140	colipase like 1 [Source:HGNC Symbol;Acc:HGNC:21251]	protein_coding	6:35781019-35793675:1	0	1	0	24	2	0	0	2	2	0	31	0.051	0	0.013	0	0.728	0.073	0	0	0.025	0.014	0	0	0.00032	0	0.00763	0.00181	0	0	0.00018	0.0002	0	0	.	.	.	.	.	.	.	.	.	no	no	no	no	no	no	no	no	no	no
CLPSL2	ENSG00000196748	colipase like 2 [Source:HGNC Symbol;Acc:HGNC:21250]	protein_coding	6:35776594-35779552:1	0	1	0	64	30	4	7	10	23	1	140	0.232	0	0.013	0	1.941	1.099	0.06	0.061	0.125	0.164	0.03	0	3e-05	0	0.02626	0.0148	0.0007	0.00068	0.00258	0.00162	0.00058	0	.	.	.	.	.	.	.	.	.	no	no	no	no	no	no	no	no	no	no
CLPTM1	ENSG00000104853	CLPTM1 regulator of GABA type A receptor forward trafficking [Source:HGNC Symbol;Acc:HGNC:2087]	protein_coding	19:44954585-44993341:1	95	1305	757	928	824	2377	3995	2548	3894	263	16986	28.11	23.457	17.59	25.54	28.138	30.183	35.404	34.628	31.723	27.808	7.91	0.87333	0.40246	0.42595	0.50713	0.59829	0.41266	0.41405	0.42132	0.39317	0.13938	0	.	.	.	.	.	.	.	.	.	no	no	no	no	no	no	no	no	no	no
CLPTM1L	ENSG00000049656	CLPTM1 like [Source:HGNC Symbol;Acc:HGNC:24308]	protein_coding	5:1317752-1345099:-1	57	855	576	1434	1042	852	767	613	830	141	7167	11.861	14.074	11.524	19.433	43.481	38.168	12.69	6.648	7.632	5.927	4.241	0.42895	0.24204	0.28228	1.03988	1.06694	0.14745	0.06277	0.0823	0.07588	0.07285	2	Cluster 6 (undiff SPG) | Cluster 8 (diff SPG/early meiosis)	0.435 | 0.382	0.1 | 0.106	0.335 | 0.276	0.335	0.809 | 0.819	0.000e+00 | 0.000e+00	0.000e+00 | 0.000e+00	.	no	no	no	yes	yes	no	no	no	no	no
CLPTM1LP1	ENSG00000271036	CLPTM1L pseudogene 1 [Source:HGNC Symbol;Acc:HGNC:49023]	processed_pseudogene	1:189035961-189036444:-1	0	0	0	0	0	0	1	2	1	0	4	0.007	0	0	0	0	0	0	0.009	0.025	0.007	0	0	0	0	0	0	0	6e-05	0.00012	0.0001	0	0	.	.	.	.	.	.	.	.	.	no	no	no	no	no	no	no	no	no	no
CLPX	ENSG00000166855	caseinolytic mitochondrial matrix peptidase chaperone subunit X [Source:HGNC Symbol;Acc:HGNC:2088]	protein_coding	15:65148219-65185342:-1	76	1177	511	952	1065	1141	4653	3348	5270	1364	19557	32.365	18.765	15.865	17.24	28.866	39.011	16.994	40.331	41.683	37.635	41.023	0.59637	0.38352	0.27558	0.56948	0.86771	0.19169	0.4995	0.63432	0.61054	1.08773	2	Cluster 8 (diff SPG/early meiosis) | Cluster 5 (late spermatid 2)	0.39 | 0.41	0.321 | 0.319	0.069 | 0.091	0.091	0.296 | 0.472	2.986e-69 | 1.202e-199	1.510e-64 | 6.080e-195	.	no	no	no	no	yes	no	no	no	no	yes
CLRN1	ENSG00000163646	clarin 1 [Source:HGNC Symbol;Acc:HGNC:12605]	protein_coding	3:150926163-150972727:-1	2	66	8	47	32	58	106	97	34	1	451	0.746	0.494	0.89	0.27	1.425	1.172	0.864	0.919	1.208	0.243	0.03	0.01918	0.0177	0.00623	0.01443	0.0133	0.00542	0.00826	0.01207	0.00263	0.00031	0	.	.	.	.	.	.	.	.	.	no	no	no	no	no	no	no	no	no	no
CLRN1-AS1	ENSG00000239265	CLRN1 antisense RNA 1 [Source:HGNC Symbol;Acc:HGNC:30895]	lncRNA	3:150852484-151080726:1	0	160	76	112	35	110	99	52	29	3	676	1.119	0	2.157	2.564	3.396	1.282	1.638	0.858	0.647	0.207	0.09	0	0.05283	0.04581	0.04202	0.01848	0.00923	0.00596	0.00702	0.00287	0.00163	0	.	.	.	.	.	.	.	.	.	no	no	no	no	no	no	no	no	no	no
CLRN2	ENSG00000249581	clarin 2 [Source:HGNC Symbol;Acc:HGNC:33939]	protein_coding	4:17515165-17527104:1	0	0	0	9	0	0	0	0	0	0	9	0.015	0	0	0	0.273	0	0	0	0	0	0	0	0	0	0.00424	0	0	0	0	0	0	0	.	.	.	.	.	.	.	.	.	no	no	no	no	no	no	no	no	no	no
CLRN3	ENSG00000180745	clarin 3 [Source:HGNC Symbol;Acc:HGNC:20795]	protein_coding	10:127877841-127892941:-1	0	1	0	38	5	4	2	6	4	1	61	0.101	0	0.013	0	1.152	0.183	0.06	0.017	0.075	0.029	0.03	0	0.0002	0	0.01158	0.00177	0.00032	7e-05	0.00075	0.00014	6e-05	0	.	.	.	.	.	.	.	.	.	no	no	no	no	no	no	no	no	no	no
CLSPN	ENSG00000092853	claspin [Source:HGNC Symbol;Acc:HGNC:19715]	protein_coding	1:35720218-35769978:-1	11	372	189	1118	1993	1007	1666	719	540	74	7689	12.724	2.716	5.014	6.377	33.899	73.004	14.999	14.44	8.952	3.856	2.226	0.07495	0.1222	0.10776	0.76088	5.36157	0.16333	0.16091	0.11916	0.06601	0.05197	2	Cluster 6 (undiff SPG) | Cluster 8 (diff SPG/early meiosis)	0.339 | 0.73	0.115 | 0.099	0.224 | 0.631	0.631	0.366 | 2.465	1.426e-230 | 0.000e+00	7.213e-226 | 0.000e+00	.	no	no	no	yes	yes	no	no	no	no	no
CLSTN1	ENSG00000171603	calsyntenin 1 [Source:HGNC Symbol;Acc:HGNC:17447]	protein_coding	1:9728926-9823984:-1	23	1370	734	512	640	151	413	177	208	15	4243	7.022	5.679	18.466	24.764	15.525	23.443	2.249	3.58	2.204	1.485	0.451	0.11133	0.45036	0.4141	0.24907	0.46258	0.02544	0.02976	0.0248	0.0203	0.00888	0	.	.	.	.	.	.	.	.	.	no	no	no	no	no	no	no	no	no	no
CLSTN2	ENSG00000158258	calsyntenin 2 [Source:HGNC Symbol;Acc:HGNC:17448]	protein_coding	3:139935185-140577397:1	8	194	49	70	33	88	355	1162	871	46	2876	4.759	1.975	2.615	1.653	2.122	1.209	1.311	3.077	14.467	6.22	1.383	0.04564	0.06567	0.02467	0.02853	0.01413	0.00766	0.02687	0.17462	0.06442	0.02056	0	.	.	.	.	.	.	.	.	.	no	no	no	no	no	no	no	no	no	no
CLSTN2-AS1	ENSG00000250433	CLSTN2 antisense RNA 1 [Source:HGNC Symbol;Acc:HGNC:49095]	lncRNA	3:140505611-140508789:-1	1	10	5	9	13	35	226	850	736	126	2011	3.328	0.247	0.135	0.169	0.273	0.476	0.521	1.959	10.583	5.256	3.789	0.01047	0.0017	0.00109	0.00657	0.00562	0.00701	0.01639	0.09555	0.05145	0.06316	0	.	.	.	.	.	.	.	.	.	no	no	no	no	no	no	no	no	no	no
CLSTN3	ENSG00000139182	calsyntenin 3 [Source:HGNC Symbol;Acc:HGNC:18371]	protein_coding	12:7129698-7158945:1	2	407	371	91	34	158	163	78	95	16	1415	2.342	0.494	5.486	12.517	2.759	1.245	2.353	1.413	0.971	0.678	0.481	0.0079	0.13431	0.16261	0.03308	0.01764	0.01516	0.01243	0.01217	0.00597	0.00525	0	.	.	.	.	.	.	.	.	.	no	no	no	no	no	no	no	no	no	no
CLTA	ENSG00000122705	clathrin light chain A [Source:HGNC Symbol;Acc:HGNC:2090]	protein_coding	9:36190856-36304781:1	204	5049	2115	2399	2346	5586	5879	2103	3016	468	29165	48.265	50.37	68.055	71.356	72.741	85.934	83.199	50.958	26.183	21.538	14.075	2.26069	2.89198	2.60216	2.71324	5.09096	3.25582	0.89509	0.32997	0.3524	0.29594	6	Cluster 9 (Sertoli) | Cluster 3 (myoid/Leydig) | Cluster 7 (endothelia/macrophage) | Cluster 6 (undiff SPG) | Cluster 8 (diff SPG/early meiosis) | Cluster 4 (spermatocyte)	0.504 | 0.681 | 0.714 | 0.727 | 0.859 | 0.832	0.483 | 0.455 | 0.471 | 0.469 | 0.465 | 0.439	0.021 | 0.226 | 0.243 | 0.258 | 0.394 | 0.393	0.394	0.357 | 0.720 | 0.529 | 0.580 | 1.354 | 0.865	1.242e-14 | 0.000e+00 | 1.136e-192 | 1.771e-232 | 0.000e+00 | 0.000e+00	6.283e-10 | 0.000e+00 | 5.745e-188 | 8.957e-228 | 0.000e+00 | 0.000e+00	.	yes	yes	yes	yes	yes	yes	no	no	no	no
CLTB	ENSG00000175416	clathrin light chain B [Source:HGNC Symbol;Acc:HGNC:2091]	protein_coding	5:176392501-176416539:-1	173	3185	1284	1577	383	368	588	423	628	48	8657	14.326	42.716	42.93	43.32	47.817	14.029	5.481	5.097	5.266	4.485	1.444	1.8093	1.28449	0.95778	1.28032	0.23146	0.05621	0.04472	0.05141	0.06097	0.03144	4	Cluster 9 (Sertoli) | Cluster 3 (myoid/Leydig) | Cluster 7 (endothelia/macrophage) | Cluster 6 (undiff SPG)	0.427 | 0.429 | 0.433 | 0.478	0.141 | 0.103 | 0.128 | 0.124	0.286 | 0.326 | 0.305 | 0.354	0.354	1.085 | 0.927 | 0.588 | 0.833	2.832e-76 | 0.000e+00 | 0.000e+00 | 0.000e+00	1.432e-71 | 0.000e+00 | 0.000e+00 | 0.000e+00	.	yes	yes	yes	yes	no	no	no	no	no	no
CLTC	ENSG00000141367	clathrin heavy chain [Source:HGNC Symbol;Acc:HGNC:2092]	protein_coding	17:59619689-59696956:1	154	2002	981	929	770	1844	1582	1472	2554	532	12820	21.216	38.025	26.985	33.097	28.169	28.205	27.465	13.712	18.327	18.239	16	1.52385	0.70559	0.67032	0.6136	0.62195	0.31329	0.1298	0.22562	0.23613	0.31836	5	Cluster 9 (Sertoli) | Cluster 3 (myoid/Leydig) | Cluster 7 (endothelia/macrophage) | Cluster 6 (undiff SPG) | Cluster 8 (diff SPG/early meiosis)	0.38 | 0.27 | 0.331 | 0.282 | 0.282	0.211 | 0.204 | 0.206 | 0.208 | 0.209	0.169 | 0.066 | 0.125 | 0.074 | 0.073	0.169	0.908 | 0.388 | 0.321 | 0.270 | 0.275	2.727e-75 | 0.000e+00 | 3.717e-79 | 4.985e-57 | 2.068e-50	1.379e-70 | 0.000e+00 | 1.880e-74 | 2.522e-52 | 1.046e-45	.	yes	yes	yes	yes	yes	no	no	no	no	no
CLTCL1	ENSG00000070371	clathrin heavy chain like 1 [Source:HGNC Symbol;Acc:HGNC:2093]	protein_coding	22:19179473-19291719:-1	7	120	30	379	152	1767	1549	991	1291	158	6444	10.664	1.728	1.617	1.012	11.492	5.568	26.318	13.426	12.338	9.219	4.752	0.04036	0.02952	0.01239	0.17561	0.08255	0.29517	0.14401	0.15195	0.12402	0.08236	0	.	.	.	.	.	.	.	.	.	no	no	no	no	no	no	no	no	no	no
CLTRN	ENSG00000147003	collectrin, amino acid transport regulator [Source:HGNC Symbol;Acc:HGNC:29437]	protein_coding	X:15627318-15675012:-1	4	33	9	246	104	56	205	55	19	0	731	1.21	0.988	0.445	0.304	7.459	3.81	0.834	1.777	0.685	0.136	0	0.03008	0.00936	0.00568	0.10789	0.0595	0.00437	0.01475	0.00397	0.00096	0	0	.	.	.	.	.	.	.	.	.	no	no	no	no	no	no	no	no	no	no
CLU	ENSG00000120885	clusterin [Source:HGNC Symbol;Acc:HGNC:2095]	protein_coding	8:27596917-27614700:-1	361	2969	1159	1116	745	5564	9280	5255	10048	2243	38740	64.11	89.136	40.019	39.103	33.839	27.289	82.872	80.437	65.426	71.756	67.459	43.7104	1.67103	2.27948	0.78975	0.79761	4.57861	3.0599	1.68484	2.42367	2.91595	2	Cluster 9 (Sertoli) | Cluster 4 (spermatocyte)	0.891 | 0.829	0.639 | 0.618	0.252 | 0.211	0.252	3.695 | 0.674	0.000e+00 | 0.000e+00	0.000e+00 | 0.000e+00	.	yes	no	no	no	no	yes	no	no	no	no
CLUAP1	ENSG00000103351	clusterin associated protein 1 [Source:HGNC Symbol;Acc:HGNC:19009]	protein_coding	16:3500976-3539048:1	70	1205	394	982	1323	4309	8166	4425	2240	410	23524	38.93	17.284	16.242	13.293	29.776	48.462	64.179	70.781	55.092	15.997	12.331	0.48439	0.39169	0.20009	0.59277	1.23666	1.37378	1.85755	1.2359	0.25347	0.25184	3	Cluster 8 (diff SPG/early meiosis) | Cluster 4 (spermatocyte) | Cluster 1 (early spermatid 1) | Cluster 2 (early spermatid 2)	0.485 | 0.642 | 0.708 | 0.551	0.385 | 0.358 | 0.314 | 0.365	0.100 | 0.284 | 0.394 | 0.186	0.394	0.253 | 0.373 | 0.778 | 0.280	2.855e-37 | 0.000e+00 | 0.000e+00 | 4.457e-224	1.444e-32 | 0.000e+00 | 0.000e+00 | 2.255e-219	.	no	no	no	no	yes	yes	yes	yes	no	no
CLUH	ENSG00000132361	clustered mitochondria homolog [Source:HGNC Symbol;Acc:HGNC:29094]	protein_coding	17:2689386-2712663:-1	48	226	126	356	333	326	270	130	236	49	2100	3.475	11.852	3.046	4.251	10.794	12.198	4.856	2.34	1.619	1.685	1.474	0.30039	0.06177	0.05533	0.17489	0.23204	0.04033	0.01991	0.01552	0.02127	0.0258	0	.	.	.	.	.	.	.	.	.	no	no	no	no	no	no	no	no	no	no
CLUHP3	ENSG00000131797	clustered mitochondria homolog pseudogene 3 [Source:HGNC Symbol;Acc:HGNC:28447]	transcribed_unprocessed_pseudogene	16:31700590-31711986:1	3	355	131	130	78	194	152	80	37	2	1162	1.923	0.741	4.785	4.42	3.942	2.857	2.889	1.318	0.996	0.264	0.06	0.02232	0.11481	0.06613	0.06019	0.0468	0.02119	0.01265	0.00891	0.00372	0.00133	0	.	.	.	.	.	.	.	.	.	no	no	no	no	no	no	no	no	no	no
CLUHP4	ENSG00000249003	clustered mitochondria homolog pseudogene 4 [Source:HGNC Symbol;Acc:HGNC:38470]	unprocessed_pseudogene	4:190057902-190063005:-1	0	0	0	4	0	2	3	3	1	0	13	0.022	0	0	0	0.121	0	0.03	0.026	0.037	0.007	0	0	0	0	0.00159	0	0.00049	0.00021	0.00045	4e-05	0	0	.	.	.	.	.	.	.	.	.	no	no	no	no	no	no	no	no	no	no
CLUHP6	ENSG00000265279	clustered mitochondria homolog pseudogene 6 [Source:HGNC Symbol;Acc:HGNC:51571]	processed_pseudogene	18:32196026-32196966:-1	0	0	0	0	0	3	1	0	0	0	4	0.007	0	0	0	0	0	0.045	0.009	0	0	0	0	0	0	0	0	0.00013	6e-05	0	0	0	0	.	.	.	.	.	.	.	.	.	no	no	no	no	no	no	no	no	no	no
CLUL1	ENSG00000079101	clusterin like 1 [Source:HGNC Symbol;Acc:HGNC:2096]	protein_coding	18:596988-650334:1	3	54	23	158	196	131	93	36	42	14	750	1.241	0.741	0.728	0.776	4.791	7.179	1.951	0.806	0.448	0.3	0.421	0.02493	0.01615	0.01169	0.05842	0.12452	0.01727	0.00756	0.00436	0.00355	0.00856	0	.	.	.	.	.	.	.	.	.	no	no	no	no	no	no	no	no	no	no
CLVS1	ENSG00000177182	clavesin 1 [Source:HGNC Symbol;Acc:HGNC:23139]	protein_coding	8:61057158-61501645:1	3	30	16	96	34	212	2416	596	469	68	3940	6.52	0.741	0.404	0.54	2.911	1.245	3.158	20.941	7.42	3.349	2.045	0.01021	0.00795	0.0049	0.0368	0.02049	0.02419	0.19755	0.05951	0.03453	0.03382	0	.	.	.	.	.	.	.	.	.	no	no	no	no	no	no	no	no	no	no
CLVS2	ENSG00000146352	clavesin 2 [Source:HGNC Symbol;Acc:HGNC:23046]	protein_coding	6:122996235-123072925:1	0	3	3	20	2	7	353	209	95	3	695	1.15	0	0.04	0.101	0.606	0.073	0.104	3.06	2.602	0.678	0.09	0	0.00048	0.00187	0.0067	0.00019	0.00107	0.02309	0.02102	0.00841	0.00071	0	.	.	.	.	.	.	.	.	.	no	no	no	no	no	no	no	no	no	no
CLYBL	ENSG00000125246	citramalyl-CoA lyase [Source:HGNC Symbol;Acc:HGNC:18355]	protein_coding	13:99606669-99897134:1	43	147	138	279	178	77	154	133	268	31	1448	2.396	10.617	1.981	4.656	8.46	6.52	1.147	1.335	1.656	1.914	0.932	0.32355	0.03438	0.06862	0.1315	0.09073	0.01039	0.01258	0.01793	0.02382	0.01544	0	.	.	.	.	.	.	.	.	.	no	no	no	no	no	no	no	no	no	no
CLYBL-AS1	ENSG00000234303	CLYBL antisense RNA 1 [Source:HGNC Symbol;Acc:HGNC:39893]	lncRNA	13:99726245-99728971:-1	3	18	14	37	30	232	4274	1821	1204	49	7682	12.713	0.741	0.243	0.472	1.122	1.099	3.455	37.046	22.672	8.598	1.474	0.03034	0.00559	0.00793	0.01938	0.02054	0.03969	0.473	0.22973	0.09946	0.02704	1	Cluster 1 (early spermatid 1)	0.37	0.07	0.3	0.3	0.451	0	0	early spermatid	no	no	no	no	no	no	yes	no	no	no
CLYBL-AS2	ENSG00000227659	CLYBL antisense RNA 2 [Source:HGNC Symbol;Acc:HGNC:39894]	lncRNA	13:99690081-99690971:-1	0	3	1	11	0	6	7	3	3	0	34	0.056	0	0.04	0.034	0.334	0	0.089	0.061	0.037	0.021	0	0	0.00073	0.00013	0.00383	0	0.00036	0.0003	0.00013	0.00028	0	0	.	.	.	.	.	.	.	.	.	no	no	no	no	no	no	no	no	no	no
CMA1	ENSG00000092009	chymase 1 [Source:HGNC Symbol;Acc:HGNC:2097]	protein_coding	14:24505353-24508265:-1	0	2	0	23	0	1	1	0	6	0	33	0.055	0	0.027	0	0.697	0	0.015	0.009	0	0.043	0	0	0.00041	0	0.00889	0	4e-05	7e-05	0	0.0003	0	0	.	.	.	.	.	.	.	.	.	no	no	no	no	no	no	no	no	no	no
CMAHP	ENSG00000168405	cytidine monophospho-N-acetylneuraminic acid hydroxylase, pseudogene [Source:HGNC Symbol;Acc:HGNC:2098]	transcribed_unitary_pseudogene	6:25061626-25452263:-1	5	184	812	146	80	346	3136	1049	910	57	6725	11.129	1.235	2.48	27.395	4.427	2.93	5.153	27.182	13.06	6.499	1.714	0.00893	0.05154	0.5362	0.0705	0.04749	0.04515	0.27918	0.11772	0.07097	0.02928	1	Cluster 7 (endothelia/macrophage)	0.274	0.103	0.171	0.171	0.469	1.59e-256	8.03e-252	endothelia/macrophage	no	no	yes	no	no	no	no	no	no	no
CMAS	ENSG00000111726	cytidine monophosphate N-acetylneuraminic acid synthetase [Source:HGNC Symbol;Acc:HGNC:18290]	protein_coding	12:22046218-22065674:1	295	1248	699	2259	1718	3688	2129	586	843	154	13619	22.538	72.84	16.822	23.583	68.496	62.93	54.93	18.454	7.296	6.02	4.632	5.23262	0.39334	0.39278	2.326	2.05885	0.94038	0.19667	0.08644	0.1116	0.10739	4	Cluster 9 (Sertoli) | Cluster 6 (undiff SPG) | Cluster 8 (diff SPG/early meiosis) | Cluster 4 (spermatocyte)	0.728 | 0.685 | 0.629 | 0.549	0.222 | 0.199 | 0.206 | 0.185	0.506 | 0.486 | 0.423 | 0.364	0.506	2.078 | 1.245 | 1.092 | 0.416	4.000e-299 | 0.000e+00 | 0.000e+00 | 0.000e+00	2.307e-294 | 0.000e+00 | 0.000e+00 | 0.000e+00	.	yes	no	no	yes	yes	yes	no	no	no	no
CMBL	ENSG00000164237	carboxymethylenebutenolidase homolog [Source:HGNC Symbol;Acc:HGNC:25090]	protein_coding	5:10275875-10307902:-1	20	1588	137	367	165	88	191	155	100	18	2829	4.682	4.938	21.405	4.622	11.128	6.044	1.311	1.656	1.93	0.714	0.541	0.13506	0.52643	0.05733	0.16805	0.08484	0.01591	0.01318	0.01946	0.00983	0.00969	0	.	.	.	.	.	.	.	.	.	no	no	no	no	no	no	no	no	no	no
CMC1	ENSG00000187118	C-X9-C motif containing 1 [Source:HGNC Symbol;Acc:HGNC:28783]	protein_coding	3:28241584-28325142:1	89	1401	646	858	805	955	7386	2263	865	62	15330	25.369	21.975	18.884	21.795	26.016	29.487	14.224	64.02	28.175	6.177	1.865	0.73857	0.46195	0.36755	0.50343	0.60287	0.16364	1.81388	0.52081	0.11891	0.04089	1	Cluster 1 (early spermatid 1)	0.64	0.162	0.478	0.478	1.102	0	0	early spermatid	no	no	no	no	no	no	yes	no	no	no
CMC2	ENSG00000103121	C-X9-C motif containing 2 [Source:HGNC Symbol;Acc:HGNC:24447]	protein_coding	16:80966448-81020270:-1	79	1178	664	1364	1986	5280	6096	3193	5334	1132	26306	43.534	19.506	15.878	22.402	41.358	72.747	78.642	52.839	39.753	38.092	34.045	0.61242	0.37131	0.37041	0.86541	2.93194	2.8179	1.0422	0.55903	0.59741	0.84948	2	Cluster 8 (diff SPG/early meiosis) | Cluster 4 (spermatocyte)	0.727 | 0.786	0.422 | 0.391	0.305 | 0.395	0.395	1.028 | 1.089	0.000e+00 | 0.000e+00	0.000e+00 | 0.000e+00	.	no	no	no	no	yes	yes	no	no	no	no
CMC4	ENSG00000182712	C-X9-C motif containing 4 [Source:HGNC Symbol;Acc:HGNC:35428]	protein_coding	X:155061622-155071136:-1	7	103	55	82	41	26	134	73	226	25	772	1.278	1.728	1.388	1.856	2.486	1.502	0.387	1.161	0.909	1.614	0.752	0.04346	0.02521	0.01678	0.04174	0.01965	0.00328	0.01006	0.0074	0.01368	0.01219	0	.	.	.	.	.	.	.	.	.	no	no	no	no	no	no	no	no	no	no
CMIP	ENSG00000153815	c-Maf inducing protein [Source:HGNC Symbol;Acc:HGNC:24319]	protein_coding	16:81444808-81711762:1	18	2573	978	553	421	319	2979	2873	3613	557	14884	24.631	4.444	34.681	32.996	16.768	15.421	4.751	25.821	35.769	25.802	16.752	0.10356	1.09592	0.67877	0.26841	0.25525	0.04852	0.30315	0.51072	0.34121	0.30887	2	Cluster 3 (myoid/Leydig) | Cluster 7 (endothelia/macrophage)	0.347 | 0.33	0.232 | 0.242	0.115 | 0.088	0.115	0.659 | 0.253	0.000e+00 | 4.599e-50	0.000e+00 | 2.326e-45	.	no	yes	yes	no	no	no	no	no	no	no
CMKLR1	ENSG00000174600	chemerin chemokine-like receptor 1 [Source:HGNC Symbol;Acc:HGNC:2121]	protein_coding	12:108288044-108339317:-1	2	356	176	20	8	16	21	11	26	4	640	1.059	0.494	4.798	5.938	0.606	0.293	0.238	0.182	0.137	0.186	0.12	0.00137	0.10038	0.08397	0.00822	0.00261	0.00155	0.00149	0.00174	0.00247	0.00234	0	.	.	.	.	.	.	.	.	.	no	no	no	no	no	no	no	no	no	no
CMPK1	ENSG00000162368	cytidine/uridine monophosphate kinase 1 [Source:HGNC Symbol;Acc:HGNC:18170]	protein_coding	1:47333790-47378839:1	72	1978	1292	762	643	207	123	78	190	34	5379	8.902	17.778	26.661	43.59	23.105	23.553	3.083	1.066	0.971	1.357	1.023	0.51859	0.6615	0.97568	0.4048	0.46146	0.02585	0.01023	0.01102	0.02024	0.01877	2	Cluster 3 (myoid/Leydig) | Cluster 7 (endothelia/macrophage)	0.267 | 0.436	0.064 | 0.071	0.203 | 0.365	0.365	0.567 | 0.785	0.000e+00 | 0.000e+00	0.000e+00 | 0.000e+00	.	no	yes	yes	no	no	no	no	no	no	no
CMPK2	ENSG00000134326	cytidine/uridine monophosphate kinase 2 [Source:HGNC Symbol;Acc:HGNC:27015]	protein_coding	2:6840570-6866635:-1	3	182	340	136	89	563	494	302	102	11	2222	3.677	0.741	2.453	11.471	4.124	3.26	8.385	4.282	3.76	0.728	0.331	0.02923	0.05051	0.1835	0.05586	0.04818	0.05733	0.03495	0.03575	0.00767	0.00668	0	.	.	.	.	.	.	.	.	.	no	no	no	no	no	no	no	no	no	no
CMSS1	ENSG00000184220	cms1 ribosomal small subunit homolog [Source:HGNC Symbol;Acc:HGNC:28666]	protein_coding	3:99817837-100181732:1	82	1704	665	2265	1713	3659	5605	3923	6055	631	26302	43.527	20.247	22.968	22.436	68.678	62.747	54.498	48.583	48.842	43.241	18.977	0.75226	0.59522	0.41984	2.19536	2.10655	0.95195	0.74124	0.87581	0.85531	0.41934	2	Cluster 6 (undiff SPG) | Cluster 8 (diff SPG/early meiosis)	0.687 | 0.627	0.421 | 0.426	0.266 | 0.201	0.266	0.809 | 0.754	0.000e+00 | 0.000e+00	0.000e+00 | 0.000e+00	.	no	no	no	yes	yes	no	no	no	no	no
CMTM1	ENSG00000089505	CKLF like MARVEL transmembrane domain containing 1 [Source:HGNC Symbol;Acc:HGNC:19172]	protein_coding	16:66566393-66579137:1	9	66	25	68	116	3598	5364	2165	3968	338	15717	26.01	2.222	0.89	0.843	2.062	4.249	53.59	46.494	26.955	28.337	10.165	0.06557	0.01795	0.01397	0.04575	0.08463	1.13267	0.8869	0.32101	0.3827	0.16698	2	Cluster 4 (spermatocyte) | Cluster 1 (early spermatid 1)	0.536 | 0.465	0.226 | 0.212	0.310 | 0.253	0.31	0.650 | 0.493	0.000e+00 | 0.000e+00	0.000e+00 | 0.000e+00	.	no	no	no	no	no	yes	yes	no	no	no
CMTM2	ENSG00000140932	CKLF like MARVEL transmembrane domain containing 2 [Source:HGNC Symbol;Acc:HGNC:19173]	protein_coding	16:66579448-66588275:1	254	1382	479	1149	1358	6549	11380	7706	13586	2450	46293	76.61	62.716	18.628	16.161	34.839	49.744	97.542	98.639	95.941	97.022	73.684	4.8144	0.85004	0.55344	1.57782	2.60598	36.4561	29.6679	16.6991	13.4819	3.96723	2	Cluster 4 (spermatocyte) | Cluster 1 (early spermatid 1)	0.975 | 0.986	0.74 | 0.714	0.235 | 0.272	0.272	1.415 | 1.201	0.000e+00 | 0.000e+00	0.000e+00 | 0.000e+00	.	no	no	no	no	no	yes	yes	no	no	no
CMTM3	ENSG00000140931	CKLF like MARVEL transmembrane domain containing 3 [Source:HGNC Symbol;Acc:HGNC:19174]	protein_coding	16:66603874-66613892:1	199	1107	676	121	113	283	205	115	210	53	3082	5.1	49.136	14.921	22.807	3.669	4.139	4.215	1.777	1.432	1.5	1.594	2.53709	0.35915	0.49171	0.0462	0.06334	0.03526	0.01815	0.01922	0.02548	0.0353	1	Cluster 9 (Sertoli)	0.491	0.048	0.443	0.443	1.696	3.17e-238	1.6e-233	Sertoli	yes	no	no	no	no	no	no	no	no	no
CMTM4	ENSG00000183723	CKLF like MARVEL transmembrane domain containing 4 [Source:HGNC Symbol;Acc:HGNC:19175]	protein_coding	16:66614750-66696743:-1	17	171	47	348	227	305	327	158	310	76	1986	3.287	4.198	2.305	1.586	10.552	8.315	4.543	2.834	1.967	2.214	2.286	0.14476	0.0529	0.01786	0.17338	0.11397	0.02972	0.02291	0.01441	0.02474	0.03286	0	.	.	.	.	.	.	.	.	.	no	no	no	no	no	no	no	no	no	no
CMTM5	ENSG00000166091	CKLF like MARVEL transmembrane domain containing 5 [Source:HGNC Symbol;Acc:HGNC:19176]	protein_coding	14:23376773-23379772:1	0	18	0	11	0	1	2	5	6	1	44	0.073	0	0.243	0	0.334	0	0.015	0.017	0.062	0.043	0.03	0	0.0087	0	0.0034	0	4e-05	5e-05	0.00082	0.00056	0.00048	0	.	.	.	.	.	.	.	.	.	no	no	no	no	no	no	no	no	no	no
CMTM6	ENSG00000091317	CKLF like MARVEL transmembrane domain containing 6 [Source:HGNC Symbol;Acc:HGNC:19177]	protein_coding	3:32481312-32502852:-1	149	976	732	378	395	1155	1676	294	243	42	6040	9.996	36.79	13.155	24.696	11.461	14.469	17.203	14.527	3.66	1.735	1.263	1.52946	0.29844	0.49181	0.18785	0.27011	0.15355	0.14001	0.03791	0.02878	0.02615	1	Cluster 9 (Sertoli)	0.368	0.098	0.27	0.27	1.148	2.21e-137	1.12e-132	Sertoli	yes	no	no	no	no	no	no	no	no	no
CMTM7	ENSG00000153551	CKLF like MARVEL transmembrane domain containing 7 [Source:HGNC Symbol;Acc:HGNC:19178]	protein_coding	3:32391698-32483067:1	23	134	318	691	226	47	45	20	47	8	1559	2.58	5.679	1.806	10.729	20.952	8.278	0.7	0.39	0.249	0.336	0.241	0.13783	0.03942	0.22698	0.34538	0.13191	0.00767	0.00419	0.00337	0.00538	0.00309	0	.	.	.	.	.	.	.	.	.	no	no	no	no	no	no	no	no	no	no
CMTM8	ENSG00000170293	CKLF like MARVEL transmembrane domain containing 8 [Source:HGNC Symbol;Acc:HGNC:19179]	protein_coding	3:32238679-32370321:1	2	71	416	201	59	286	2158	629	169	22	4013	6.641	0.494	0.957	14.035	6.095	2.161	4.26	18.705	7.831	1.207	0.662	0.00805	0.01708	0.2365	0.08322	0.03364	0.03383	0.18216	0.08892	0.01645	0.0136	0	.	.	.	.	.	.	.	.	.	no	no	no	no	no	no	no	no	no	no
CMTR1	ENSG00000137200	cap methyltransferase 1 [Source:HGNC Symbol;Acc:HGNC:21077]	protein_coding	6:37433219-37482827:1	79	346	203	564	377	593	457	1213	821	71	4724	7.818	19.506	4.664	6.849	17.101	13.81	8.832	3.961	15.102	5.863	2.135	0.59362	0.09686	0.09018	0.28607	0.26562	0.07544	0.0384	0.20666	0.07696	0.04053	0	.	.	.	.	.	.	.	.	.	no	no	no	no	no	no	no	no	no	no
CMTR2	ENSG00000180917	cap methyltransferase 2 [Source:HGNC Symbol;Acc:HGNC:25635]	protein_coding	16:71281389-71289715:-1	21	551	340	467	386	1108	4811	3361	1968	103	13116	21.706	5.185	7.427	11.471	14.16	14.139	16.503	41.701	41.845	14.054	3.098	0.13295	0.18065	0.17551	0.24808	0.26036	0.15262	0.59756	0.74487	0.17029	0.05213	1	Cluster 1 (early spermatid 1) | Cluster 2 (early spermatid 2)	0.417 | 0.418	0.17 | 0.186	0.247 | 0.232	0.247	0.335 | 0.463	0.000e+00 | 0.000e+00	0.000e+00 | 0.000e+00	early spermatid	no	no	no	no	no	no	yes	yes	no	no
CMYA5	ENSG00000164309	cardiomyopathy associated 5 [Source:HGNC Symbol;Acc:HGNC:14305]	protein_coding	5:79689836-79800240:1	10	406	10	262	40	15	45	33	54	12	887	1.468	2.469	5.472	0.337	7.944	1.465	0.223	0.39	0.411	0.386	0.361	0.07303	0.14017	0.00748	0.15552	0.03691	0.00282	0.00411	0.00709	0.0063	0.00505	0	.	.	.	.	.	.	.	.	.	no	no	no	no	no	no	no	no	no	no
CNBD1	ENSG00000176571	cyclic nucleotide binding domain containing 1 [Source:HGNC Symbol;Acc:HGNC:26663]	protein_coding	8:86866415-87615219:1	12	53	18	111	67	576	5740	3437	2550	175	12739	21.082	2.963	0.714	0.607	3.366	2.454	8.579	49.753	42.791	18.21	5.263	0.10191	0.01459	0.00705	0.06292	0.04294	0.08591	0.79374	0.66807	0.23252	0.09307	1	Cluster 1 (early spermatid 1) | Cluster 2 (early spermatid 2)	0.498 | 0.428	0.143 | 0.178	0.355 | 0.250	0.355	0.574 | 0.401	0.000e+00 | 0.000e+00	0.000e+00 | 0.000e+00	early spermatid	no	no	no	no	no	no	yes	yes	no	no
CNBD2	ENSG00000149646	cyclic nucleotide binding domain containing 2 [Source:HGNC Symbol;Acc:HGNC:16145]	protein_coding	20:35954564-36030700:1	32	118	61	259	242	1305	6460	4532	4220	352	17581	29.095	7.901	1.591	2.058	7.853	8.864	19.437	55.994	56.424	30.136	10.586	0.22983	0.03453	0.02861	0.13142	0.15645	0.21027	0.97006	1.11641	0.44495	0.18009	1	Cluster 1 (early spermatid 1) | Cluster 2 (early spermatid 2)	0.56 | 0.564	0.227 | 0.249	0.333 | 0.315	0.333	0.515 | 0.601	0.000e+00 | 0.000e+00	0.000e+00 | 0.000e+00	early spermatid	no	no	no	no	no	no	yes	yes	no	no
CNBP	ENSG00000169714	CCHC-type zinc finger nucleic acid binding protein [Source:HGNC Symbol;Acc:HGNC:13164]	protein_coding	3:129167827-129183922:-1	242	6046	2464	2813	2446	4696	4661	1726	1734	190	27018	44.712	59.753	81.493	83.131	85.294	89.597	69.943	40.4	21.489	12.383	5.714	2.70475	4.77626	4.06995	4.52116	6.48216	1.82322	0.55044	0.27392	0.22315	0.14008	5	Cluster 9 (Sertoli) | Cluster 3 (myoid/Leydig) | Cluster 7 (endothelia/macrophage) | Cluster 6 (undiff SPG) | Cluster 8 (diff SPG/early meiosis)	0.598 | 0.815 | 0.831 | 0.853 | 0.896	0.446 | 0.396 | 0.427 | 0.424 | 0.426	0.152 | 0.419 | 0.404 | 0.429 | 0.470	0.47	0.435 | 1.314 | 0.948 | 1.094 | 1.568	2.507e-15 | 0.000e+00 | 0.000e+00 | 0.000e+00 | 0.000e+00	1.268e-10 | 0.000e+00 | 0.000e+00 | 0.000e+00 | 0.000e+00	.	yes	yes	yes	yes	yes	no	no	no	no	no
CNDP1	ENSG00000150656	carnosine dipeptidase 1 [Source:HGNC Symbol;Acc:HGNC:20675]	protein_coding	18:74534500-74587212:1	1	89	51	137	51	263	498	482	188	21	1781	2.947	0.247	1.2	1.721	4.154	1.868	3.917	4.317	6.001	1.343	0.632	0.01191	0.0271	0.03421	0.06031	0.02807	0.0359	0.04297	0.06737	0.01394	0.00988	0	.	.	.	.	.	.	.	.	.	no	no	no	no	no	no	no	no	no	no
CNDP2	ENSG00000133313	carnosine dipeptidase 2 [Source:HGNC Symbol;Acc:HGNC:24437]	protein_coding	18:74495816-74523454:1	53	758	1023	359	201	740	682	406	466	63	4751	7.862	13.086	10.217	34.514	10.885	7.363	11.022	5.911	5.055	3.328	1.895	0.32534	0.22786	0.69485	0.17508	0.10905	0.09764	0.04881	0.05927	0.03984	0.03366	1	Cluster 7 (endothelia/macrophage)	0.345	0.065	0.28	0.28	0.639	0	0	endothelia/macrophage	no	no	yes	no	no	no	no	no	no	no
CNEP1R1	ENSG00000205423	CTD nuclear envelope phosphatase 1 regulatory subunit 1 [Source:HGNC Symbol;Acc:HGNC:26759]	protein_coding	16:50024410-50037088:1	52	466	292	1018	598	1729	1473	209	176	30	6043	10	12.84	6.281	9.852	30.867	21.905	25.752	12.768	2.602	1.257	0.902	0.38297	0.13762	0.149	0.54078	0.3942	0.24352	0.11745	0.03014	0.01862	0.01797	1	Cluster 6 (undiff SPG)	0.309	0.088	0.221	0.221	0.474	0	0	undiff SPG	no	no	no	yes	no	no	no	no	no	no
CNFN	ENSG00000105427	cornifelin [Source:HGNC Symbol;Acc:HGNC:30183]	protein_coding	19:42387019-42390297:-1	9	93	127	698	157	35	49	46	106	16	1336	2.211	2.222	1.254	4.285	21.164	5.751	0.521	0.425	0.573	0.757	0.481	0.05887	0.02397	0.05181	0.38584	0.08789	0.00378	0.00393	0.00603	0.00927	0.00773	0	.	.	.	.	.	.	.	.	.	no	no	no	no	no	no	no	no	no	no
CNGA1	ENSG00000198515	cyclic nucleotide gated channel subunit alpha 1 [Source:HGNC Symbol;Acc:HGNC:2148]	protein_coding	4:47935977-48016681:-1	1	29	22	143	52	127	126	91	49	4	644	1.066	0.247	0.391	0.742	4.336	1.905	1.892	1.092	1.133	0.35	0.12	0.00222	0.00953	0.00995	0.05406	0.0278	0.01498	0.00828	0.0145	0.00428	0.00133	0	.	.	.	.	.	.	.	.	.	no	no	no	no	no	no	no	no	no	no
CNGA3	ENSG00000144191	cyclic nucleotide gated channel subunit alpha 3 [Source:HGNC Symbol;Acc:HGNC:2150]	protein_coding	2:98346188-98398601:1	0	1	3	18	4	3	161	48	10	1	249	0.412	0	0.013	0.101	0.546	0.147	0.045	1.396	0.598	0.071	0.03	0	0.00051	0.00139	0.00537	0.00242	0.00066	0.01105	0.0051	0.00129	0.0003	0	.	.	.	.	.	.	.	.	.	no	no	no	no	no	no	no	no	no	no
CNGA4	ENSG00000132259	cyclic nucleotide gated channel subunit alpha 4 [Source:HGNC Symbol;Acc:HGNC:2152]	protein_coding	11:6234765-6244479:1	1	6	3	12	13	237	706	354	166	41	1539	2.547	0.247	0.081	0.101	0.364	0.476	3.53	6.119	4.407	1.185	1.233	0.00111	0.00066	0.00069	0.00475	0.00642	0.02297	0.05402	0.03766	0.01141	0.02467	0	.	.	.	.	.	.	.	.	.	no	no	no	no	no	no	no	no	no	no
CNGB1	ENSG00000070729	cyclic nucleotide gated channel subunit beta 1 [Source:HGNC Symbol;Acc:HGNC:2151]	protein_coding	16:57882340-57971128:-1	1	178	126	214	96	176	582	563	249	12	2197	3.636	0.247	2.399	4.251	6.489	3.516	2.621	5.045	7.009	1.778	0.361	0.00486	0.04883	0.05588	0.08543	0.05367	0.01427	0.04407	0.08108	0.01679	0.00577	0	.	.	.	.	.	.	.	.	.	no	no	no	no	no	no	no	no	no	no
CNGB3	ENSG00000170289	cyclic nucleotide gated channel subunit beta 3 [Source:HGNC Symbol;Acc:HGNC:2153]	protein_coding	8:86553977-86743675:-1	7	48	31	60	40	905	1535	670	923	205	4424	7.321	1.728	0.647	1.046	1.819	1.465	13.479	13.305	8.342	6.591	6.165	0.0565	0.0117	0.01329	0.02472	0.02414	0.10927	0.11854	0.07661	0.07563	0.14058	0	.	.	.	.	.	.	.	.	.	no	no	no	no	no	no	no	no	no	no
CNIH1	ENSG00000100528	cornichon family AMPA receptor auxiliary protein 1 [Source:HGNC Symbol;Acc:HGNC:19431]	protein_coding	14:54423561-54441391:-1	115	1691	902	700	1238	965	4874	862	379	73	11799	19.526	28.395	22.793	30.432	21.225	45.348	14.373	42.247	10.732	2.707	2.195	0.98989	0.54984	0.57167	0.3512	1.13582	0.16014	0.56475	0.10715	0.04209	0.04425	4	Cluster 9 (Sertoli) | Cluster 7 (endothelia/macrophage) | Cluster 8 (diff SPG/early meiosis) | Cluster 1 (early spermatid 1)	0.284 | 0.304 | 0.453 | 0.422	0.195 | 0.19 | 0.183 | 0.142	0.089 | 0.114 | 0.270 | 0.280	0.28	0.592 | 0.261 | 0.732 | 0.303	3.958e-42 | 5.356e-56 | 0.000e+00 | 0.000e+00	2.002e-37 | 2.709e-51 | 0.000e+00 | 0.000e+00	.	yes	no	yes	no	yes	no	yes	no	no	no
CNIH2	ENSG00000174871	cornichon family AMPA receptor auxiliary protein 2 [Source:HGNC Symbol;Acc:HGNC:28744]	protein_coding	11:66278175-66285301:1	8	62	22	70	113	1335	6077	2469	1974	72	12202	20.193	1.975	0.836	0.742	2.122	4.139	19.884	52.674	30.74	14.097	2.165	0.06635	0.0207	0.01004	0.03582	0.07147	0.27688	0.91129	0.3596	0.17781	0.03866	1	Cluster 1 (early spermatid 1)	0.527	0.125	0.402	0.402	0.719	0	0	early spermatid	no	no	no	no	no	no	yes	no	no	no
CNIH3	ENSG00000143786	cornichon family AMPA receptor auxiliary protein 3 [Source:HGNC Symbol;Acc:HGNC:26802]	protein_coding	1:224434660-224740554:1	10	255	109	519	243	311	938	1066	1662	161	5274	8.728	2.469	3.437	3.677	15.737	8.901	4.632	8.13	13.272	11.869	4.842	0.05928	0.07707	0.0514	0.23382	0.13173	0.03383	0.06927	0.13975	0.13348	0.0883	0	.	.	.	.	.	.	.	.	.	no	no	no	no	no	no	no	no	no	no
CNIH3-AS1	ENSG00000229400	CNIH3 antisense RNA 1 [Source:HGNC Symbol;Acc:HGNC:41163]	lncRNA	1:224717504-224730662:-1	0	1	1	2	0	3	9	102	210	3	331	0.548	0	0.013	0.034	0.061	0	0.045	0.078	1.27	1.5	0.09	0	6e-05	8e-05	0.00169	0	0.00083	0.00033	0.00968	0.01281	0.00197	0	.	.	.	.	.	.	.	.	.	no	no	no	no	no	no	no	no	no	no
CNIH3-AS2	ENSG00000233384	CNIH3 antisense RNA 2 [Source:HGNC Symbol;Acc:HGNC:41162]	lncRNA	1:224608130-224616220:-1	3	119	118	651	254	151	387	259	174	8	2124	3.515	0.741	1.604	3.981	19.739	9.304	2.249	3.354	3.225	1.243	0.241	0.0225	0.03521	0.05904	0.33211	0.14939	0.01488	0.03129	0.03998	0.01448	0.00458	0	.	.	.	.	.	.	.	.	.	no	no	no	no	no	no	no	no	no	no
CNIH4	ENSG00000143771	cornichon family AMPA receptor auxiliary protein 4 [Source:HGNC Symbol;Acc:HGNC:25013]	protein_coding	1:224356858-224379459:1	90	2202	966	1507	1491	1781	2095	844	441	55	11472	18.985	22.222	29.681	32.591	45.694	54.615	26.527	18.159	10.508	3.149	1.654	0.67305	0.77604	0.61371	1.03378	1.81246	0.45995	0.18247	0.12847	0.05289	0.02913	3	Cluster 3 (myoid/Leydig) | Cluster 6 (undiff SPG) | Cluster 8 (diff SPG/early meiosis)	0.297 | 0.457 | 0.546	0.175 | 0.174 | 0.173	0.122 | 0.283 | 0.373	0.373	0.417 | 0.594 | 1.094	2.650e-260 | 0.000e+00 | 0.000e+00	1.341e-255 | 9.000e-306 | 0.000e+00	.	no	yes	no	yes	yes	no	no	no	no	no
CNKSR1	ENSG00000142675	connector enhancer of kinase suppressor of Ras 1 [Source:HGNC Symbol;Acc:HGNC:19700]	protein_coding	1:26177484-26189884:1	2	35	10	112	57	90	607	135	147	19	1214	2.009	0.494	0.472	0.337	3.396	2.088	1.34	5.261	1.681	1.05	0.571	0.01512	0.01077	0.00549	0.04734	0.02923	0.01091	0.05189	0.01569	0.01039	0.01063	0	.	.	.	.	.	.	.	.	.	no	no	no	no	no	no	no	no	no	no
CNKSR2	ENSG00000149970	connector enhancer of kinase suppressor of Ras 2 [Source:HGNC Symbol;Acc:HGNC:19701]	protein_coding	X:21372801-21654695:1	8	374	188	608	430	557	1371	2072	2493	167	8268	13.683	1.975	5.041	6.343	18.435	15.751	8.296	11.884	25.797	17.803	5.023	0.05005	0.11351	0.09735	0.33217	0.297	0.07183	0.12397	0.34742	0.20992	0.09055	0	.	.	.	.	.	.	.	.	.	no	no	no	no	no	no	no	no	no	no
CNKSR3	ENSG00000153721	CNKSR family member 3 [Source:HGNC Symbol;Acc:HGNC:23034]	protein_coding	6:154387515-154510685:-1	50	708	737	693	239	386	1675	2126	921	52	7587	12.556	12.346	9.543	24.865	21.013	8.755	5.749	14.519	26.469	6.577	1.564	0.42001	0.22992	0.53691	0.34282	0.13687	0.04934	0.17157	0.47668	0.085	0.02902	1	Cluster 2 (early spermatid 2)	0.265	0.104	0.161	0.161	0.344	2e-295	1.17e-290	early spermatid	no	no	no	no	no	no	no	yes	no	no
CNMD	ENSG00000136110	chondromodulin [Source:HGNC Symbol;Acc:HGNC:17005]	protein_coding	13:52703264-52739820:-1	3	22	5	525	323	163	118	33	24	3	1219	2.017	0.741	0.297	0.169	15.919	11.832	2.428	1.023	0.411	0.171	0.09	0.01444	0.00403	0.00156	0.2727	0.23026	0.03003	0.00953	0.00399	0.00292	0.00161	0	.	.	.	.	.	.	.	.	.	no	no	no	no	no	no	no	no	no	no
CNN1	ENSG00000130176	calponin 1 [Source:HGNC Symbol;Acc:HGNC:2155]	protein_coding	19:11538767-11550323:1	59	2555	127	1713	324	711	2464	5626	9796	483	23858	39.482	14.568	34.439	4.285	51.941	11.868	10.59	21.357	70.045	69.956	14.526	0.50463	1.57302	0.0794	1.42782	0.27004	0.16325	0.33065	2.14213	2.55528	0.32289	2	Cluster 2 (early spermatid 2) | Cluster 0 (late spermatid 1)	0.7 | 0.7	0.348 | 0.303	0.352 | 0.397	0.397	0.559 | 0.921	0.000e+00 | 0.000e+00	0.000e+00 | 0.000e+00	.	no	no	no	no	no	no	no	yes	yes	no
CNN2	ENSG00000064666	calponin 2 [Source:HGNC Symbol;Acc:HGNC:2156]	protein_coding	19:1026586-1039068:1	5	821	309	223	153	126	230	304	56	5	2232	3.694	1.235	11.066	10.425	6.762	5.604	1.877	1.994	3.785	0.4	0.15	0.02091	0.23576	0.17132	0.10277	0.08823	0.01683	0.01963	0.04334	0.00557	0.00321	0	.	.	.	.	.	.	.	.	.	no	no	no	no	no	no	no	no	no	no
CNN2P1	ENSG00000227201	calponin 2 pseudogene 1 [Source:HGNC Symbol;Acc:HGNC:39526]	processed_pseudogene	22:30046276-30047193:-1	0	1	0	0	4	4	4	2	3	0	18	0.03	0	0.013	0	0	0.147	0.06	0.035	0.025	0.021	0	0	4e-05	0	0	0.00147	0.00016	0.00029	8e-05	0.00014	0	0	.	.	.	.	.	.	.	.	.	no	no	no	no	no	no	no	no	no	no
CNN2P3	ENSG00000235832	calponin 2 pseudogene 3 [Source:HGNC Symbol;Acc:HGNC:39528]	processed_pseudogene	9:64486164-64487069:-1	0	0	0	0	0	0	0	0	0	0	0	0	0	0	0	0	0	0	0	0	0	0	0	0	0	0	0	0	0	0	0	0	0	.	.	.	.	.	.	.	.	.	no	no	no	no	no	no	no	no	no	no
CNN2P7	ENSG00000215562	calponin 2 pseudogene 7 [Source:HGNC Symbol;Acc:HGNC:39532]	processed_pseudogene	21:13826696-13827627:1	0	0	0	3	0	0	0	0	0	0	3	0.005	0	0	0	0.091	0	0	0	0	0	0	0	0	0	0.00081	0	0	0	0	0	0	0	.	.	.	.	.	.	.	.	.	no	no	no	no	no	no	no	no	no	no
CNN2P8	ENSG00000213355	calponin 2 pseudogene 8 [Source:HGNC Symbol;Acc:HGNC:39533]	processed_pseudogene	2:94737337-94738249:1	0	0	0	0	0	0	0	0	0	0	0	0	0	0	0	0	0	0	0	0	0	0	0	0	0	0	0	0	0	0	0	0	0	.	.	.	.	.	.	.	.	.	no	no	no	no	no	no	no	no	no	no
CNN2P9	ENSG00000213149	calponin 2 pseudogene 9 [Source:HGNC Symbol;Acc:HGNC:39534]	processed_pseudogene	6:110858239-110859147:1	0	1	0	1	3	55	26	28	20	1	135	0.223	0	0.013	0	0.03	0.11	0.819	0.225	0.349	0.143	0.03	0	0.00026	0	0.0001	0.00249	0.00712	0.00265	0.00329	0.0009	0.00066	0	.	.	.	.	.	.	.	.	.	no	no	no	no	no	no	no	no	no	no
CNN3	ENSG00000117519	calponin 3 [Source:HGNC Symbol;Acc:HGNC:2157]	protein_coding	1:94896949-94927223:-1	33	5399	1892	1781	778	1046	6392	3280	3485	850	24936	41.266	8.148	72.773	63.833	54.002	28.498	15.579	55.404	40.837	24.888	25.564	0.35275	3.6093	2.81251	1.3539	0.63665	0.17438	0.97398	0.57953	0.3496	0.56664	2	Cluster 3 (myoid/Leydig) | Cluster 7 (endothelia/macrophage)	0.728 | 0.638	0.369 | 0.401	0.359 | 0.237	0.359	1.416 | 0.937	0.000e+00 | 0.000e+00	0.000e+00 | 0.000e+00	.	no	yes	yes	no	no	no	no	no	no	no
CNN3-DT	ENSG00000235501	CNN3 divergent transcript [Source:HGNC Symbol;Acc:HGNC:54176]	lncRNA	1:94927361-94963616:1	5	509	170	542	231	1873	3253	1232	1318	210	9343	15.462	1.235	6.861	5.735	16.434	8.462	27.897	28.196	15.339	9.412	6.316	0.02386	0.15201	0.07933	0.27464	0.13801	0.30721	0.32144	0.13542	0.10155	0.11786	0	.	.	.	.	.	.	.	.	.	no	no	no	no	no	no	no	no	no	no
CNN3P1	ENSG00000218868	calponin 3 pseudogene 1 [Source:HGNC Symbol;Acc:HGNC:38666]	processed_pseudogene	6:6534697-6535631:1	0	0	0	4	1	0	0	0	0	0	5	0.008	0	0	0	0.121	0.037	0	0	0	0	0	0	0	0	0.00091	0.0013	0	0	0	0	0	0	.	.	.	.	.	.	.	.	.	no	no	no	no	no	no	no	no	no	no
CNNM1	ENSG00000119946	cyclin and CBS domain divalent metal cation transport mediator 1 [Source:HGNC Symbol;Acc:HGNC:102]	protein_coding	10:99329356-99394330:1	49	125	32	114	93	242	3610	3393	2685	615	10958	18.134	12.099	1.685	1.08	3.457	3.407	3.604	31.291	42.244	19.174	18.496	0.34917	0.03497	0.01309	0.05796	0.06287	0.03588	0.3789	0.70079	0.25188	0.36924	1	Cluster 2 (early spermatid 2)	0.422	0.144	0.278	0.278	0.51	0	0	early spermatid	no	no	no	no	no	no	no	yes	no	no
CNNM2	ENSG00000148842	cyclin and CBS domain divalent metal cation transport mediator 2 [Source:HGNC Symbol;Acc:HGNC:103]	protein_coding	10:102918294-103090222:1	142	1609	807	1138	679	2323	5042	4239	7165	846	23990	39.701	35.062	21.688	27.227	34.506	24.872	34.599	43.703	52.776	51.168	25.444	1.31928	0.58453	0.52187	0.876	0.56136	0.56442	1.10625	1.63352	1.36706	0.56774	2	Cluster 2 (early spermatid 2) | Cluster 0 (late spermatid 1)	0.528 | 0.512	0.377 | 0.362	0.151 | 0.150	0.151	0.453 | 0.307	1.003e-178 | 3.119e-222	5.074e-174 | 1.577e-217	.	no	no	no	no	no	no	no	yes	yes	no
CNNM3	ENSG00000168763	cyclin and CBS domain divalent metal cation transport mediator 3 [Source:HGNC Symbol;Acc:HGNC:104]	protein_coding	2:96816245-96835382:1	5	470	217	601	275	349	720	862	288	16	3803	6.294	1.235	6.335	7.321	18.223	10.073	5.198	6.241	10.732	2.057	0.481	0.01468	0.1385	0.10103	0.27096	0.15163	0.04195	0.05609	0.135	0.02473	0.00948	0	.	.	.	.	.	.	.	.	.	no	no	no	no	no	no	no	no	no	no
CNNM3-DT	ENSG00000273265	CNNM3 divergent transcript [Source:HGNC Symbol;Acc:HGNC:53592]	lncRNA	2:96812239-96813657:-1	3	9	4	14	14	418	442	242	521	132	1799	2.977	0.741	0.121	0.135	0.424	0.513	6.226	3.831	3.013	3.721	3.97	0.01421	0.00177	0.00227	0.0066	0.00689	0.04335	0.02731	0.024	0.03965	0.06901	0	.	.	.	.	.	.	.	.	.	no	no	no	no	no	no	no	no	no	no
CNNM4	ENSG00000158158	cyclin and CBS domain divalent metal cation transport mediator 4 [Source:HGNC Symbol;Acc:HGNC:105]	protein_coding	2:96760902-96811874:1	3	68	47	116	106	571	433	672	283	20	2319	3.838	0.741	0.917	1.586	3.517	3.883	8.505	3.753	8.367	2.021	0.602	0.01952	0.01955	0.01857	0.05044	0.05177	0.06744	0.03342	0.09703	0.02474	0.00948	0	.	.	.	.	.	.	.	.	.	no	no	no	no	no	no	no	no	no	no
CNOT1	ENSG00000125107	CCR4-NOT transcription complex subunit 1 [Source:HGNC Symbol;Acc:HGNC:7877]	protein_coding	16:58519951-58629885:-1	45	461	300	558	537	2337	3297	1407	1106	106	10154	16.804	11.111	6.214	10.121	16.919	19.67	34.808	28.578	17.517	7.898	3.188	0.30503	0.13376	0.14497	0.28962	0.39221	0.42499	0.33773	0.2153	0.10229	0.06095	0	.	.	.	.	.	.	.	.	.	no	no	no	no	no	no	no	no	no	no
CNOT10	ENSG00000182973	CCR4-NOT transcription complex subunit 10 [Source:HGNC Symbol;Acc:HGNC:23817]	protein_coding	3:32685145-32773875:1	33	564	330	1188	806	3563	4818	1991	1634	144	15071	24.941	8.148	7.602	11.134	36.022	29.524	53.068	41.761	24.788	11.669	4.331	0.22322	0.17051	0.15394	0.71183	0.58378	0.84854	0.5724	0.30786	0.15442	0.0788	2	Cluster 6 (undiff SPG) | Cluster 4 (spermatocyte)	0.36 | 0.531	0.243 | 0.214	0.117 | 0.317	0.317	0.331 | 0.485	7.412e-98 | 0.000e+00	3.749e-93 | 0.000e+00	.	no	no	no	yes	no	yes	no	no	no	no
CNOT10-AS1	ENSG00000251224	CNOT10 antisense RNA 1 [Source:HGNC Symbol;Acc:HGNC:41031]	lncRNA	3:32730635-32737454:-1	0	1	2	6	2	5	6	14	9	1	46	0.076	0	0.013	0.067	0.182	0.073	0.074	0.052	0.174	0.064	0.03	0	0.00024	0.0003	0.00268	0.00055	0.00026	0.00025	0.00149	0.00048	0.00019	0	.	.	.	.	.	.	.	.	.	no	no	no	no	no	no	no	no	no	no
CNOT11	ENSG00000158435	CCR4-NOT transcription complex subunit 11 [Source:HGNC Symbol;Acc:HGNC:25217]	protein_coding	2:101252886-101270316:1	33	571	394	623	615	3020	2760	960	751	92	9819	16.249	8.148	7.696	13.293	18.89	22.527	44.981	23.923	11.952	5.363	2.767	0.22373	0.15857	0.19065	0.31979	0.42529	0.63553	0.24236	0.10608	0.0681	0.05077	1	Cluster 4 (spermatocyte)	0.45	0.127	0.323	0.323	0.49	0	0	spermatocyte	no	no	no	no	no	yes	no	no	no	no
CNOT2	ENSG00000111596	CCR4-NOT transcription complex subunit 2 [Source:HGNC Symbol;Acc:HGNC:7878]	protein_coding	12:70243002-70354993:1	54	2108	1094	1924	1078	3255	5689	1277	840	66	17385	28.77	13.333	28.414	36.91	58.338	39.487	48.481	49.311	15.899	5.999	1.985	0.42736	0.7717	0.75014	1.56647	0.91172	0.67675	0.82173	0.1692	0.09263	0.03916	3	Cluster 6 (undiff SPG) | Cluster 8 (diff SPG/early meiosis) | Cluster 1 (early spermatid 1)	0.583 | 0.395 | 0.493	0.271 | 0.283 | 0.239	0.312 | 0.112 | 0.254	0.312	0.794 | 0.329 | 0.307	0.000e+00 | 4.089e-65 | 0.000e+00	0.000e+00 | 2.068e-60 | 0.000e+00	.	no	no	no	yes	yes	no	yes	no	no	no
CNOT3	ENSG00000088038	CCR4-NOT transcription complex subunit 3 [Source:HGNC Symbol;Acc:HGNC:7879]	protein_coding	19:54137749-54155681:1	17	211	165	684	391	958	1292	154	182	17	4071	6.737	4.198	2.844	5.567	20.74	14.322	14.269	11.199	1.917	1.3	0.511	0.1202	0.05974	0.07219	0.35361	0.25552	0.11916	0.1044	0.02166	0.01617	0.00818	0	.	.	.	.	.	.	.	.	.	no	no	no	no	no	no	no	no	no	no
CNOT4	ENSG00000080802	CCR4-NOT transcription complex subunit 4 [Source:HGNC Symbol;Acc:HGNC:7880]	protein_coding	7:135361795-135510127:-1	110	2177	753	1380	1388	3881	4347	789	732	108	15665	25.924	27.16	29.344	25.405	41.844	50.842	57.805	37.679	9.823	5.227	3.248	1.06143	0.78126	0.47761	0.91036	1.38867	1.04842	0.53224	0.09657	0.07516	0.06464	5	Cluster 9 (Sertoli) | Cluster 3 (myoid/Leydig) | Cluster 6 (undiff SPG) | Cluster 8 (diff SPG/early meiosis) | Cluster 4 (spermatocyte)	0.272 | 0.293 | 0.418 | 0.508 | 0.578	0.259 | 0.254 | 0.25 | 0.247 | 0.219	0.013 | 0.039 | 0.168 | 0.261 | 0.359	0.359	0.471 | 0.297 | 0.381 | 0.722 | 0.528	6.776e-32 | 1.398e-211 | 1.815e-112 | 1.667e-292 | 0.000e+00	3.427e-27 | 7.073e-207 | 9.179e-108 | 8.429e-288 | 0.000e+00	.	yes	yes	no	yes	yes	yes	no	no	no	no
CNOT4P1	ENSG00000236704	CCR4-NOT transcription complex subunit 4 pseudogene 1 [Source:HGNC Symbol;Acc:HGNC:39272]	processed_pseudogene	13:20921664-20923233:-1	0	0	0	0	0	0	7	2	2	0	11	0.018	0	0	0	0	0	0	0.061	0.025	0.014	0	0	0	0	0	0	0	0.0004	0.0001	7e-05	0	0	.	.	.	.	.	.	.	.	.	no	no	no	no	no	no	no	no	no	no
CNOT6	ENSG00000113300	CCR4-NOT transcription complex subunit 6 [Source:HGNC Symbol;Acc:HGNC:14099]	protein_coding	5:180494379-180578358:1	27	416	313	474	623	763	588	410	463	94	4171	6.903	6.667	5.607	10.56	14.372	22.821	11.364	5.097	5.105	3.306	2.827	0.18498	0.1111	0.14379	0.24894	0.44453	0.10108	0.04716	0.04742	0.03857	0.04994	0	.	.	.	.	.	.	.	.	.	no	no	no	no	no	no	no	no	no	no
CNOT6L	ENSG00000138767	CCR4-NOT transcription complex subunit 6 like [Source:HGNC Symbol;Acc:HGNC:18042]	protein_coding	4:77713387-77819615:-1	35	939	1041	987	902	1613	1776	977	1068	102	9440	15.622	8.642	12.657	35.121	29.927	33.04	24.024	15.394	12.164	7.627	3.068	0.27884	0.29626	0.78962	0.63238	0.79688	0.25725	0.19653	0.18528	0.11856	0.0609	3	Cluster 7 (endothelia/macrophage) | Cluster 6 (undiff SPG) | Cluster 8 (diff SPG/early meiosis)	0.351 | 0.299 | 0.33	0.146 | 0.148 | 0.148	0.205 | 0.151 | 0.182	0.205	0.527 | 0.387 | 0.530	5.777e-200 | 1.237e-125 | 1.194e-175	2.922e-195 | 6.257e-121 | 6.038e-171	.	no	no	yes	yes	yes	no	no	no	no	no
CNOT6LP1	ENSG00000230183	CNOT6L pseudogene 1 [Source:HGNC Symbol;Acc:HGNC:32355]	processed_pseudogene	15:56005715-56007176:-1	1	3	1	6	0	2	5	4	0	0	22	0.036	0.247	0.04	0.034	0.182	0	0.03	0.043	0.05	0	0	0.00657	0.00036	0.00012	0.00345	0	0.0001	0.00081	0.00077	0	0	0	.	.	.	.	.	.	.	.	.	no	no	no	no	no	no	no	no	no	no
CNOT7	ENSG00000198791	CCR4-NOT transcription complex subunit 7 [Source:HGNC Symbol;Acc:HGNC:14101]	protein_coding	8:17224966-17246878:-1	96	1641	1058	2031	1820	3196	7288	2668	1617	242	21657	35.84	23.704	22.119	35.695	61.583	66.667	47.602	63.171	33.217	11.548	7.278	0.76264	0.56167	0.73126	1.8094	2.25722	0.68346	1.32398	0.46449	0.18768	0.13969	3	Cluster 6 (undiff SPG) | Cluster 8 (diff SPG/early meiosis) | Cluster 1 (early spermatid 1)	0.616 | 0.667 | 0.632	0.344 | 0.344 | 0.294	0.272 | 0.323 | 0.338	0.338	0.732 | 0.954 | 0.523	0.000e+00 | 0.000e+00 | 0.000e+00	0.000e+00 | 0.000e+00 | 0.000e+00	.	no	no	no	yes	yes	no	yes	no	no	no
CNOT7P1	ENSG00000233229	CCR4-NOT transcription complex subunit 7 pseudogene 1 [Source:HGNC Symbol;Acc:HGNC:44248]	processed_pseudogene	X:69937166-69938017:-1	0	0	0	1	0	0	0	2	1	0	4	0.007	0	0	0	0.03	0	0	0	0.025	0.007	0	0	0	0	0.00084	0	0	0	0.00025	5e-05	0	0	.	.	.	.	.	.	.	.	.	no	no	no	no	no	no	no	no	no	no
CNOT7P2	ENSG00000232185	CCR4-NOT transcription complex subunit 7 pseudogene 2 [Source:HGNC Symbol;Acc:HGNC:44249]	processed_pseudogene	1:115564601-115565432:1	0	0	0	1	0	0	0	1	0	0	2	0.003	0	0	0	0.03	0	0	0	0.012	0	0	0	0	0	0.00042	0	0	0	7e-05	0	0	0	.	.	.	.	.	.	.	.	.	no	no	no	no	no	no	no	no	no	no
CNOT8	ENSG00000155508	CCR4-NOT transcription complex subunit 8 [Source:HGNC Symbol;Acc:HGNC:9207]	protein_coding	5:154857553-154876792:1	75	1154	798	669	671	1249	6209	3507	2791	430	17553	29.048	18.519	15.555	26.923	20.285	24.579	18.603	53.818	43.663	19.931	12.932	0.48008	0.36801	0.47708	0.33696	0.45727	0.19348	0.85474	0.67439	0.25531	0.25393	1	Cluster 1 (early spermatid 1)	0.538	0.232	0.306	0.306	0.443	0	0	early spermatid	no	no	no	no	no	no	yes	no	no	no
CNOT9	ENSG00000144580	CCR4-NOT transcription complex subunit 9 [Source:HGNC Symbol;Acc:HGNC:10445]	protein_coding	2:218568580-218597080:1	109	1090	626	1397	1149	2076	2632	1372	1236	168	11855	19.619	26.914	14.692	21.12	42.359	42.088	30.92	22.814	17.082	8.827	5.053	0.951	0.39326	0.40442	1.06103	1.17324	0.4441	0.26239	0.20206	0.11723	0.09057	3	Cluster 9 (Sertoli) | Cluster 6 (undiff SPG) | Cluster 8 (diff SPG/early meiosis)	0.269 | 0.424 | 0.421	0.196 | 0.183 | 0.186	0.073 | 0.241 | 0.235	0.241	0.542 | 0.662 | 0.736	7.264e-30 | 7.000e-302 | 1.444e-294	3.674e-25 | 3.000e-297 | 7.301e-290	.	yes	no	no	yes	yes	no	no	no	no	no
CNP	ENSG00000173786	2',3'-cyclic nucleotide 3' phosphodiesterase [Source:HGNC Symbol;Acc:HGNC:2158]	protein_coding	17:41966763-41977740:1	75	1457	723	607	474	263	434	198	198	24	4453	7.369	18.519	19.639	24.393	18.405	17.363	3.917	3.762	2.465	1.414	0.722	0.54462	0.4802	0.44773	0.33603	0.33695	0.03465	0.04009	0.03087	0.02203	0.01613	0	.	.	.	.	.	.	.	.	.	no	no	no	no	no	no	no	no	no	no
CNPPD1	ENSG00000115649	cyclin Pas1/PHO80 domain containing 1 [Source:HGNC Symbol;Acc:HGNC:25220]	protein_coding	2:219171897-219178106:-1	36	907	556	1226	776	1153	403	119	208	35	5419	8.968	8.889	12.225	18.758	37.174	28.425	17.173	3.493	1.482	1.485	1.053	0.18105	0.27083	0.30231	0.71588	0.53626	0.16097	0.03271	0.01546	0.01705	0.01801	2	Cluster 6 (undiff SPG) | Cluster 8 (diff SPG/early meiosis)	0.372 | 0.284	0.073 | 0.08	0.299 | 0.204	0.299	0.627 | 0.449	0.000e+00 | 8.582e-218	0.000e+00 | 4.341e-213	.	no	no	no	yes	yes	no	no	no	no	no
CNPY1	ENSG00000146910	canopy FGF signaling regulator 1 [Source:HGNC Symbol;Acc:HGNC:27786]	protein_coding	7:155474206-155555450:-1	3	8	5	22	11	15	47	10	16	2	139	0.23	0.741	0.108	0.169	0.667	0.403	0.223	0.407	0.125	0.114	0.06	0.01778	0.00273	0.00218	0.00949	0.00486	0.00196	0.00377	0.00077	0.00161	0.00057	0	.	.	.	.	.	.	.	.	.	no	no	no	no	no	no	no	no	no	no
CNPY2	ENSG00000257727	canopy FGF signaling regulator 2 [Source:HGNC Symbol;Acc:HGNC:13529]	protein_coding	12:56309842-56316119:-1	103	2508	1011	478	923	1316	3330	1542	653	61	11925	19.735	25.432	33.805	34.109	14.494	33.81	19.601	28.864	19.198	4.663	1.835	0.78998	0.9338	0.65034	0.24377	0.72984	0.23922	0.33387	0.21845	0.06515	0.03703	4	Cluster 9 (Sertoli) | Cluster 3 (myoid/Leydig) | Cluster 7 (endothelia/macrophage) | Cluster 8 (diff SPG/early meiosis)	0.254 | 0.338 | 0.341 | 0.338	0.197 | 0.178 | 0.19 | 0.191	0.057 | 0.160 | 0.151 | 0.147	0.16	0.427 | 0.629 | 0.324 | 0.395	2.531e-23 | 0.000e+00 | 1.555e-91 | 1.131e-103	1.280e-18 | 0.000e+00 | 7.865e-87 | 5.719e-99	.	yes	yes	yes	no	yes	no	no	no	no	no
CNPY3	ENSG00000137161	canopy FGF signaling regulator 3 [Source:HGNC Symbol;Acc:HGNC:11968]	protein_coding	6:42929192-42939294:1	37	1311	916	472	761	4417	6052	1861	2522	758	19107	31.62	9.136	17.671	30.904	14.312	27.875	65.788	52.457	23.17	18.01	22.797	0.22405	0.40731	0.71086	0.23281	0.61668	1.70582	0.91974	0.24998	0.24402	0.4873	2	Cluster 4 (spermatocyte) | Cluster 1 (early spermatid 1)	0.658 | 0.525	0.273 | 0.267	0.385 | 0.258	0.385	0.879 | 0.322	0.000e+00 | 0.000e+00	0.000e+00 | 0.000e+00	.	no	no	no	no	no	yes	yes	no	no	no
CNPY4	ENSG00000166997	canopy FGF signaling regulator 4 [Source:HGNC Symbol;Acc:HGNC:28631]	protein_coding	7:100119634-100125508:1	14	1423	367	74	127	104	90	36	57	2	2294	3.796	3.457	19.18	12.382	2.244	4.652	1.549	0.78	0.448	0.407	0.06	0.04994	0.47608	0.17716	0.03271	0.0725	0.01409	0.00634	0.00399	0.00588	0.00148	0	.	.	.	.	.	.	.	.	.	no	no	no	no	no	no	no	no	no	no
CNR1	ENSG00000118432	cannabinoid receptor 1 [Source:HGNC Symbol;Acc:HGNC:2159]	protein_coding	6:88139864-88166347:-1	5	70	70	47	2	3	7	29	28	3	264	0.437	1.235	0.944	2.362	1.425	0.073	0.045	0.061	0.361	0.2	0.09	0.01406	0.02658	0.02567	0.01903	0.00057	0.00043	0.00041	0.00329	0.0017	0.00066	0	.	.	.	.	.	.	.	.	.	no	no	no	no	no	no	no	no	no	no
CNR2	ENSG00000188822	cannabinoid receptor 2 [Source:HGNC Symbol;Acc:HGNC:2160]	protein_coding	1:23870515-23913362:-1	1	143	77	134	76	191	477	323	115	10	1547	2.56	0.247	1.927	2.598	4.063	2.784	2.845	4.135	4.021	0.821	0.301	0.00308	0.04521	0.0386	0.05992	0.04577	0.01949	0.0394	0.05376	0.01069	0.00634	0	.	.	.	.	.	.	.	.	.	no	no	no	no	no	no	no	no	no	no
CNRIP1	ENSG00000119865	cannabinoid receptor interacting protein 1 [Source:HGNC Symbol;Acc:HGNC:24546]	protein_coding	2:68284171-68320051:-1	10	1511	838	79	35	32	63	24	46	11	2649	4.384	2.469	20.367	28.273	2.395	1.282	0.477	0.546	0.299	0.329	0.331	0.02357	0.48315	0.5169	0.0347	0.01842	0.00525	0.00415	0.00266	0.00431	0.00974	1	Cluster 7 (endothelia/macrophage)	0.283	0.032	0.251	0.251	0.505	0	0	endothelia/macrophage	no	no	yes	no	no	no	no	no	no	no
CNST	ENSG00000162852	consortin, connexin sorting protein [Source:HGNC Symbol;Acc:HGNC:26486]	protein_coding	1:246566444-246668595:1	93	486	316	459	345	1963	3756	1937	2413	137	11905	19.701	22.963	6.551	10.661	13.918	12.637	29.237	32.556	24.116	17.232	4.12	0.74959	0.14315	0.15694	0.23393	0.20432	0.30857	0.37417	0.267	0.21606	0.07184	0	.	.	.	.	.	.	.	.	.	no	no	no	no	no	no	no	no	no	no
CNTD1	ENSG00000176563	cyclin N-terminal domain containing 1 [Source:HGNC Symbol;Acc:HGNC:26847]	protein_coding	17:42798800-42811587:1	16	108	58	131	657	4617	5729	2052	3213	414	16995	28.125	3.951	1.456	1.957	3.972	24.066	68.767	49.658	25.548	22.945	12.451	0.13287	0.03138	0.0295	0.07452	0.59142	1.60098	0.77665	0.25942	0.30744	0.2267	2	Cluster 4 (spermatocyte) | Cluster 1 (early spermatid 1)	0.688 | 0.497	0.23 | 0.23	0.458 | 0.267	0.458	0.955 | 0.332	0.000e+00 | 0.000e+00	0.000e+00 | 0.000e+00	.	no	no	no	no	no	yes	yes	no	no	no
CNTF	ENSG00000242689	ciliary neurotrophic factor [Source:HGNC Symbol;Acc:HGNC:2169]	protein_coding	11:58622665-58625733:1	0	0	1	0	0	9	18	15	7	3	53	0.088	0	0	0.034	0	0	0.134	0.156	0.187	0.05	0.09	0	0	0.00011	0	0	0.00083	0.00083	0.00171	0.00028	0.00162	0	.	.	.	.	.	.	.	.	.	no	no	no	no	no	no	no	no	no	no
CNTFR	ENSG00000122756	ciliary neurotrophic factor receptor [Source:HGNC Symbol;Acc:HGNC:2170]	protein_coding	9:34551432-34590140:-1	2	183	11	482	383	151	94	307	191	30	1834	3.035	0.494	2.467	0.371	14.615	14.029	2.249	0.815	3.822	1.364	0.902	0.01032	0.06455	0.00652	0.21573	0.24683	0.01608	0.00713	0.04326	0.01381	0.01481	0	.	.	.	.	.	.	.	.	.	no	no	no	no	no	no	no	no	no	no
CNTFR-AS1	ENSG00000237159	CNTFR antisense RNA 1 [Source:HGNC Symbol;Acc:HGNC:48712]	lncRNA	9:34568012-34583072:1	38	170	85	118	165	566	1392	4644	10561	2846	20585	34.066	9.383	2.291	2.868	3.578	6.044	8.43	12.066	57.819	75.42	85.594	0.38373	0.05424	0.05227	0.07839	0.12903	0.12842	0.16206	1.34585	2.62433	4.88665	1	Cluster 0 (late spermatid 1) | Cluster 5 (late spermatid 2)	0.754 | 0.856	0.216 | 0.311	0.538 | 0.545	0.545	1.118 | 1.628	0.000e+00 | 0.000e+00	0.000e+00 | 0.000e+00	late spermatid	no	no	no	no	no	no	no	no	yes	yes
CNTLN	ENSG00000044459	centlein [Source:HGNC Symbol;Acc:HGNC:23432]	protein_coding	9:17134982-17503923:1	56	1113	589	831	1293	2579	2393	1023	669	133	10679	17.673	13.827	15.002	19.872	25.197	47.363	38.412	20.742	12.737	4.778	4	0.41412	0.37699	0.34481	0.53904	1.23649	0.50878	0.24313	0.1686	0.08479	0.08866	2	Cluster 6 (undiff SPG) | Cluster 8 (diff SPG/early meiosis)	0.252 | 0.474	0.172 | 0.163	0.080 | 0.311	0.311	0.258 | 0.831	1.443e-49 | 0.000e+00	7.297e-45 | 0.000e+00	.	no	no	no	yes	yes	no	no	no	no	no
CNTN1	ENSG00000018236	contactin 1 [Source:HGNC Symbol;Acc:HGNC:2171]	protein_coding	12:40692439-41072415:1	41	1585	65	123	67	137	685	1276	2562	412	6953	11.506	10.123	21.364	2.193	3.73	2.454	2.041	5.937	15.886	18.296	12.391	0.30405	0.5527	0.03466	0.05644	0.04081	0.024	0.06207	0.18228	0.2841	0.28275	0	.	.	.	.	.	.	.	.	.	no	no	no	no	no	no	no	no	no	no
CNTN2	ENSG00000184144	contactin 2 [Source:HGNC Symbol;Acc:HGNC:2172]	protein_coding	1:205042937-205078289:1	5	151	72	250	74	806	1289	615	1238	297	4797	7.939	1.235	2.035	2.429	7.58	2.711	12.005	11.173	7.657	8.841	8.932	0.03234	0.04794	0.02906	0.10179	0.03246	0.09343	0.09874	0.07173	0.10512	0.15872	0	.	.	.	.	.	.	.	.	.	no	no	no	no	no	no	no	no	no	no
CNTN3	ENSG00000113805	contactin 3 [Source:HGNC Symbol;Acc:HGNC:2173]	protein_coding	3:74262568-74521140:-1	1	3	1	98	13	14	240	153	128	13	664	1.099	0.247	0.04	0.034	2.971	0.476	0.209	2.08	1.905	0.914	0.391	0.00204	0.00085	0.00108	0.04883	0.00922	0.00124	0.01606	0.0174	0.00843	0.00798	0	.	.	.	.	.	.	.	.	.	no	no	no	no	no	no	no	no	no	no
CNTN4	ENSG00000144619	contactin 4 [Source:HGNC Symbol;Acc:HGNC:2174]	protein_coding	3:2098813-3057959:1	32	233	79	350	302	764	7003	5171	3676	745	18355	30.375	7.901	3.141	2.665	10.612	11.062	11.379	60.7	64.38	26.252	22.406	0.25684	0.07207	0.0502	0.18491	0.21785	0.148	1.83974	2.04763	0.40934	0.5044	1	Cluster 1 (early spermatid 1) | Cluster 2 (early spermatid 2)	0.607 | 0.644	0.232 | 0.252	0.375 | 0.392	0.392	0.874 | 0.926	0.000e+00 | 0.000e+00	0.000e+00 | 0.000e+00	early spermatid	no	no	no	no	no	no	yes	yes	no	no
CNTN4-AS1	ENSG00000237990	CNTN4 antisense RNA 1 [Source:HGNC Symbol;Acc:HGNC:39985]	lncRNA	3:3039033-3069242:-1	0	1	2	1	0	12	189	52	16	1	274	0.453	0	0.013	0.067	0.03	0	0.179	1.638	0.647	0.114	0.03	0	0.00021	0.00018	0.00069	0	0.00134	0.0125	0.01073	0.0013	0.00025	0	.	.	.	.	.	.	.	.	.	no	no	no	no	no	no	no	no	no	no
CNTN4-AS2	ENSG00000227588	CNTN4 antisense RNA 2 [Source:HGNC Symbol;Acc:HGNC:39986]	lncRNA	3:2110409-2144241:-1	3	1	2	5	4	9	723	222	80	6	1055	1.746	0.741	0.013	0.067	0.152	0.147	0.134	6.267	2.764	0.571	0.18	0.01594	0.00013	0.00117	0.00243	0.00321	0.00183	0.05366	0.02388	0.00653	0.00351	0	.	.	.	.	.	.	.	.	.	no	no	no	no	no	no	no	no	no	no
CNTN5	ENSG00000149972	contactin 5 [Source:HGNC Symbol;Acc:HGNC:2175]	protein_coding	11:99020949-100358885:1	1	63	0	66	8	41	441	128	47	5	800	1.324	0.247	0.849	0	2.001	0.293	0.611	3.822	1.594	0.336	0.15	0.00673	0.02073	0	0.02473	0.00536	0.00391	0.0287	0.0134	0.00323	0.00231	0	.	.	.	.	.	.	.	.	.	no	no	no	no	no	no	no	no	no	no
CNTN6	ENSG00000134115	contactin 6 [Source:HGNC Symbol;Acc:HGNC:2176]	protein_coding	3:1092658-1404217:1	0	0	0	21	2	14	185	98	110	5	435	0.72	0	0	0	0.637	0.073	0.209	1.604	1.22	0.786	0.15	0	0	0	0.0066	0.00112	0.00172	0.01349	0.00956	0.00591	0.00217	0	.	.	.	.	.	.	.	.	.	no	no	no	no	no	no	no	no	no	no
CNTNAP1	ENSG00000108797	contactin associated protein 1 [Source:HGNC Symbol;Acc:HGNC:8011]	protein_coding	17:42682531-42699993:1	2	163	65	42	25	35	395	268	103	7	1105	1.829	0.494	2.197	2.193	1.273	0.916	0.521	3.424	3.337	0.736	0.211	0.01064	0.04894	0.03127	0.02266	0.01808	0.00639	0.03317	0.04038	0.00934	0.00332	0	.	.	.	.	.	.	.	.	.	no	no	no	no	no	no	no	no	no	no
CNTNAP2	ENSG00000174469	contactin associated protein 2 [Source:HGNC Symbol;Acc:HGNC:13830]	protein_coding	7:146116002-148420998:1	3	169	64	1107	184	639	924	609	277	12	3988	6.6	0.741	2.278	2.159	33.566	6.74	9.517	8.009	7.582	1.978	0.361	0.01801	0.05176	0.03249	0.6584	0.10833	0.08558	0.07449	0.07385	0.02437	0.0053	1	Cluster 6 (undiff SPG)	0.336	0.05	0.286	0.286	0.652	0	0	undiff SPG	no	no	no	yes	no	no	no	no	no	no
CNTNAP2-AS1	ENSG00000236795	CNTNAP2 antisense RNA 1 [Source:HGNC Symbol;Acc:HGNC:40657]	lncRNA	7:147080934-147097609:-1	0	41	22	80	42	136	101	52	15	5	494	0.818	0	0.553	0.742	2.426	1.538	2.026	0.875	0.647	0.107	0.15	0	0.01433	0.01065	0.03629	0.02669	0.01693	0.0079	0.00698	0.00186	0.00231	0	.	.	.	.	.	.	.	.	.	no	no	no	no	no	no	no	no	no	no
CNTNAP3	ENSG00000106714	contactin associated protein family member 3 [Source:HGNC Symbol;Acc:HGNC:13834]	protein_coding	9:39072767-39288315:-1	4	17	62	231	78	71	160	158	85	5	871	1.441	0.988	0.229	2.092	7.004	2.857	1.057	1.387	1.967	0.607	0.15	0.01578	0.00591	0.01833	0.10724	0.03904	0.00731	0.01132	0.02336	0.00622	0.00165	0	.	.	.	.	.	.	.	.	.	no	no	no	no	no	no	no	no	no	no
CNTNAP3B	ENSG00000154529	contactin associated protein family member 3B [Source:HGNC Symbol;Acc:HGNC:32035]	protein_coding	9:41890314-42129510:-1	7	68	593	333	77	240	258	235	124	4	1939	3.209	1.728	0.917	20.007	10.097	2.821	3.575	2.236	2.926	0.886	0.12	0.02408	0.02166	0.33905	0.1635	0.04207	0.02239	0.0161	0.03332	0.00947	0.00163	0	.	.	.	.	.	.	.	.	.	no	no	no	no	no	no	no	no	no	no
CNTNAP3C	ENSG00000283378	contactin associated protein family member 3C [Source:HGNC Symbol;Acc:HGNC:53878]	protein_coding	9:61330717-61453030:1	0	0	1	8	4	1	0	0	0	0	14	0.023	0	0	0.034	0.243	0.147	0.015	0	0	0	0	0	0	0.00018	0.00231	0.0014	6e-05	0	0	0	0	0	.	.	.	.	.	.	.	.	.	no	no	no	no	no	no	no	no	no	no
CNTNAP3P1	ENSG00000273509	CNTNAP3 pseudogene 1 [Source:HGNC Symbol;Acc:HGNC:49591]	unprocessed_pseudogene	9:62924911-62934964:1	0	3	0	1	0	3	30	139	75	1	252	0.417	0	0.04	0	0.03	0	0.045	0.26	1.731	0.536	0.03	0	0.00081	0	0.00064	0	0.00037	0.00189	0.01114	0.00468	0.00031	0	.	.	.	.	.	.	.	.	.	no	no	no	no	no	no	no	no	no	no
CNTNAP3P2	ENSG00000276386	CNTNAP3 pseudogene 2 [Source:HGNC Symbol;Acc:HGNC:49589]	unprocessed_pseudogene	9:67059560-67293468:1	0	1	20	4	1	0	0	0	1	0	27	0.045	0	0.013	0.675	0.121	0.037	0	0	0	0.007	0	0	0.0005	0.00728	0.0012	0.00038	0	0	0	0.00033	0	0	.	.	.	.	.	.	.	.	.	no	no	no	no	no	no	no	no	no	no
CNTNAP3P5	ENSG00000278213	CNTNAP3 pseudogene 5 [Source:HGNC Symbol;Acc:HGNC:49588]	unprocessed_pseudogene	9:62559839-62569907:1	0	0	1	0	0	1	0	6	1	0	9	0.015	0	0	0.034	0	0	0.015	0	0.075	0.007	0	0	0	0.00012	0	0	5e-05	0	0.00035	0.00012	0	0	.	.	.	.	.	.	.	.	.	no	no	no	no	no	no	no	no	no	no
CNTNAP4	ENSG00000152910	contactin associated protein family member 4 [Source:HGNC Symbol;Acc:HGNC:18747]	protein_coding	16:76277278-76560757:1	1	6	5	80	29	30	906	751	292	54	2154	3.565	0.247	0.081	0.169	2.426	1.062	0.447	7.853	9.35	2.085	1.624	0.00075	0.00103	0.00134	0.04126	0.01385	0.005	0.07046	0.10388	0.02268	0.02746	0	.	.	.	.	.	.	.	.	.	no	no	no	no	no	no	no	no	no	no
CNTNAP5	ENSG00000155052	contactin associated protein family member 5 [Source:HGNC Symbol;Acc:HGNC:18748]	protein_coding	2:124025287-124921219:1	0	3	5	48	9	53	176	37	28	2	361	0.597	0	0.04	0.169	1.455	0.33	0.789	1.526	0.461	0.2	0.06	0	0.00086	0.00085	0.0171	0.00431	0.00533	0.01181	0.00404	0.00106	0.00047	0	.	.	.	.	.	.	.	.	.	no	no	no	no	no	no	no	no	no	no
CNTRL	ENSG00000119397	centriolin [Source:HGNC Symbol;Acc:HGNC:1858]	protein_coding	9:121074753-121177610:1	44	585	540	1181	1903	5263	7571	2280	2247	298	21912	36.262	10.864	7.885	18.219	35.81	69.707	78.388	65.624	28.386	16.047	8.962	0.30923	0.19153	0.35946	0.87972	3.4344	3.98639	2.27458	0.49864	0.30972	0.18349	3	Cluster 8 (diff SPG/early meiosis) | Cluster 4 (spermatocyte) | Cluster 1 (early spermatid 1)	0.697 | 0.784 | 0.656	0.347 | 0.31 | 0.293	0.350 | 0.474 | 0.363	0.474	1.031 | 1.368 | 0.686	0.000e+00 | 0.000e+00 | 0.000e+00	0.000e+00 | 0.000e+00 | 0.000e+00	.	no	no	no	no	yes	yes	yes	no	no	no
CNTROB	ENSG00000170037	centrobin, centriole duplication and spindle assembly protein [Source:HGNC Symbol;Acc:HGNC:29616]	protein_coding	17:7932101-7949920:1	15	231	158	284	484	2224	799	257	227	26	4705	7.786	3.704	3.114	5.331	8.611	17.729	33.125	6.926	3.2	1.621	0.782	0.09437	0.07272	0.0679	0.11952	0.35438	0.39709	0.06839	0.04251	0.02344	0.01608	1	Cluster 4 (spermatocyte)	0.331	0.046	0.285	0.285	0.388	0	0	spermatocyte	no	no	no	no	no	yes	no	no	no	no
COA1	ENSG00000106603	cytochrome c oxidase assembly factor 1 homolog [Source:HGNC Symbol;Acc:HGNC:21868]	protein_coding	7:43608456-43729717:-1	72	1090	770	995	1600	1490	1308	535	363	34	8257	13.664	17.778	14.692	25.978	30.17	58.608	22.192	11.337	6.661	2.592	1.023	0.48525	0.34391	0.48042	0.55331	1.85107	0.24771	0.11035	0.07938	0.03659	0.02369	3	Cluster 7 (endothelia/macrophage) | Cluster 6 (undiff SPG) | Cluster 8 (diff SPG/early meiosis)	0.26 | 0.302 | 0.586	0.13 | 0.127 | 0.115	0.130 | 0.175 | 0.471	0.471	0.256 | 0.332 | 1.277	1.276e-74 | 2.015e-143 | 0.000e+00	6.455e-70 | 1.019e-138 | 0.000e+00	.	no	no	yes	yes	yes	no	no	no	no	no
COA3	ENSG00000183978	cytochrome c oxidase assembly factor 3 [Source:HGNC Symbol;Acc:HGNC:24990]	protein_coding	17:42795147-42798704:-1	118	2000	961	716	1024	1544	1746	312	528	90	9039	14.959	29.136	26.958	32.422	21.71	37.509	22.997	15.134	3.884	3.771	2.707	1.05626	0.66297	0.604	0.3873	0.80286	0.2611	0.15887	0.04112	0.04824	0.05487	4	Cluster 9 (Sertoli) | Cluster 3 (myoid/Leydig) | Cluster 7 (endothelia/macrophage) | Cluster 8 (diff SPG/early meiosis)	0.291 | 0.27 | 0.324 | 0.375	0.149 | 0.133 | 0.141 | 0.139	0.142 | 0.137 | 0.183 | 0.236	0.236	0.719 | 0.474 | 0.375 | 0.553	1.698e-50 | 0.000e+00 | 4.535e-139 | 1.021e-232	8.587e-46 | 0.000e+00 | 2.294e-134 | 5.165e-228	.	yes	yes	yes	no	yes	no	no	no	no	no
COA4	ENSG00000181924	cytochrome c oxidase assembly factor 4 homolog [Source:HGNC Symbol;Acc:HGNC:24604]	protein_coding	11:73872667-73876901:-1	92	1962	869	568	976	4442	5170	1207	817	66	16169	26.758	22.716	26.446	29.318	17.223	35.751	66.16	44.812	15.027	5.834	1.985	0.77194	0.64665	0.53733	0.29034	0.76314	1.4697	0.76107	0.15189	0.08729	0.03996	2	Cluster 4 (spermatocyte) | Cluster 1 (early spermatid 1)	0.662 | 0.448	0.218 | 0.225	0.444 | 0.223	0.444	0.826 | 0.277	0.000e+00 | 0.000e+00	0.000e+00 | 0.000e+00	.	no	no	no	no	no	yes	yes	no	no	no
COA5	ENSG00000183513	cytochrome c oxidase assembly factor 5 [Source:HGNC Symbol;Acc:HGNC:33848]	protein_coding	2:98599314-98608515:-1	101	1408	762	636	1033	4793	4546	912	751	55	14997	24.818	24.938	18.978	25.709	19.284	37.839	71.388	39.404	11.355	5.363	1.654	0.84147	0.44377	0.44673	0.34776	0.85962	1.78229	0.63366	0.12897	0.09287	0.0318	2	Cluster 8 (diff SPG/early meiosis) | Cluster 4 (spermatocyte)	0.378 | 0.714	0.242 | 0.19	0.136 | 0.524	0.524	0.327 | 1.055	5.333e-64 | 0.000e+00	2.697e-59 | 0.000e+00	.	no	no	no	no	yes	yes	no	no	no	no
COA6	ENSG00000168275	cytochrome c oxidase assembly factor 6 [Source:HGNC Symbol;Acc:HGNC:18025]	protein_coding	1:234373456-234385080:1	69	1026	554	893	484	1248	1028	199	187	22	5710	9.449	17.037	13.829	18.691	27.077	17.729	18.588	8.91	2.478	1.335	0.662	0.53031	0.31076	0.30688	0.48687	0.32087	0.18953	0.07939	0.02658	0.01937	0.01452	1	Cluster 6 (undiff SPG)	0.271	0.084	0.187	0.187	0.405	2.33e-221	1.18e-216	undiff SPG	no	no	no	yes	no	no	no	no	no	no
COA6-AS1	ENSG00000231663	COA6 antisense RNA 1 [Source:HGNC Symbol;Acc:HGNC:40825]	lncRNA	1:234372807-234373593:-1	14	198	141	224	101	369	209	39	51	4	1350	2.234	3.457	2.669	4.757	6.792	3.7	5.496	1.812	0.486	0.364	0.12	0.11403	0.0597	0.06571	0.09985	0.05613	0.04179	0.01456	0.00412	0.00545	0.00317	0	.	.	.	.	.	.	.	.	.	no	no	no	no	no	no	no	no	no	no
COA7	ENSG00000162377	cytochrome c oxidase assembly factor 7 [Source:HGNC Symbol;Acc:HGNC:25716]	protein_coding	1:52684449-52698347:-1	36	569	394	518	426	207	485	450	170	15	3270	5.411	8.889	7.669	13.293	15.706	15.604	3.083	4.204	5.603	1.214	0.451	0.21182	0.16564	0.24272	0.23969	0.26953	0.02297	0.03744	0.06578	0.01383	0.00883	0	.	.	.	.	.	.	.	.	.	no	no	no	no	no	no	no	no	no	no
COA8	ENSG00000256053	cytochrome c oxidase assembly factor 8 [Source:HGNC Symbol;Acc:HGNC:20492]	protein_coding	14:103562960-103607523:1	156	1920	1084	1205	1121	5164	8874	6279	11601	1841	39245	64.946	38.519	25.879	36.572	36.537	41.062	76.914	76.918	78.175	82.847	55.368	1.47273	0.67008	0.75098	0.74506	0.98579	2.33391	2.54806	3.42316	4.3378	1.89669	2	Cluster 2 (early spermatid 2) | Cluster 0 (late spermatid 1)	0.782 | 0.828	0.629 | 0.595	0.153 | 0.233	0.233	0.385 | 0.842	1.374e-262 | 0.000e+00	6.952e-258 | 0.000e+00	.	no	no	no	no	no	no	no	yes	yes	no
COASY	ENSG00000068120	Coenzyme A synthase [Source:HGNC Symbol;Acc:HGNC:29932]	protein_coding	17:42561467-42566277:1	40	795	475	1153	714	3291	1317	223	332	46	8386	13.878	9.877	10.716	16.026	34.961	26.154	49.017	11.415	2.776	2.371	1.383	0.278	0.23826	0.24763	0.65509	0.47868	0.74546	0.12447	0.03348	0.03607	0.02637	3	Cluster 6 (undiff SPG) | Cluster 8 (diff SPG/early meiosis) | Cluster 4 (spermatocyte)	0.35 | 0.262 | 0.49	0.127 | 0.133 | 0.095	0.223 | 0.129 | 0.395	0.395	0.468 | 0.290 | 0.594	1.626e-242 | 1.072e-77 | 0.000e+00	8.224e-238 | 5.420e-73 | 0.000e+00	.	no	no	no	yes	yes	yes	no	no	no	no
COBL	ENSG00000106078	cordon-bleu WH2 repeat protein [Source:HGNC Symbol;Acc:HGNC:22199]	protein_coding	7:51016212-51316818:-1	0	34	10	782	107	171	718	335	219	23	2399	3.97	0	0.458	0.337	23.711	3.919	2.547	6.223	4.171	1.564	0.692	0	0.0102	0.00458	0.46129	0.06648	0.01899	0.05719	0.04211	0.01786	0.0107	0	.	.	.	.	.	.	.	.	.	no	no	no	no	no	no	no	no	no	no
COBLL1	ENSG00000082438	cordon-bleu WH2 repeat protein like 1 [Source:HGNC Symbol;Acc:HGNC:23571]	protein_coding	2:164653624-164843679:-1	3	431	904	288	45	53	116	106	65	9	2020	3.343	0.741	5.809	30.499	8.733	1.648	0.789	1.005	1.32	0.464	0.271	0.0047	0.1346	0.77158	0.14559	0.02275	0.00536	0.00951	0.01599	0.00638	0.00449	1	Cluster 7 (endothelia/macrophage)	0.305	0.019	0.286	0.286	0.778	0	0	endothelia/macrophage	no	no	yes	no	no	no	no	no	no	no
COCH	ENSG00000100473	cochlin [Source:HGNC Symbol;Acc:HGNC:2180]	protein_coding	14:30874514-30895065:1	0	112	39	45	416	31	174	98	50	7	972	1.609	0	1.51	1.316	1.364	15.238	0.462	1.508	1.22	0.357	0.211	0	0.03376	0.06902	0.01703	0.37248	0.00438	0.0129	0.0157	0.00414	0.00447	0	.	.	.	.	.	.	.	.	.	no	no	no	no	no	no	no	no	no	no
COG1	ENSG00000166685	component of oligomeric golgi complex 1 [Source:HGNC Symbol;Acc:HGNC:6545]	protein_coding	17:73192632-73208507:1	19	406	270	530	258	1236	1293	512	488	51	5063	8.379	4.691	5.472	9.109	16.07	9.451	18.409	11.207	6.375	3.485	1.534	0.12234	0.12408	0.11474	0.24467	0.15227	0.17372	0.0971	0.059	0.03965	0.02383	0	.	.	.	.	.	.	.	.	.	no	no	no	no	no	no	no	no	no	no
COG2	ENSG00000135775	component of oligomeric golgi complex 2 [Source:HGNC Symbol;Acc:HGNC:6546]	protein_coding	1:230642481-230693982:1	9	308	182	504	298	343	1905	588	572	55	4764	7.884	2.222	4.152	6.14	15.282	10.916	5.109	16.512	7.321	4.085	1.654	0.04666	0.08065	0.07808	0.25324	0.17273	0.04107	0.16253	0.07025	0.0416	0.02709	0	.	.	.	.	.	.	.	.	.	no	no	no	no	no	no	no	no	no	no
COG3	ENSG00000136152	component of oligomeric golgi complex 3 [Source:HGNC Symbol;Acc:HGNC:18619]	protein_coding	13:45464898-45536701:1	39	380	266	261	243	746	1126	1143	686	54	4944	8.182	9.63	5.122	8.974	7.914	8.901	11.111	9.76	14.231	4.899	1.624	0.28274	0.10906	0.11885	0.12204	0.16275	0.09855	0.08817	0.19364	0.0598	0.02973	0	.	.	.	.	.	.	.	.	.	no	no	no	no	no	no	no	no	no	no
COG4	ENSG00000103051	component of oligomeric golgi complex 4 [Source:HGNC Symbol;Acc:HGNC:18620]	protein_coding	16:70480568-70523560:-1	25	718	368	555	688	2315	1132	255	261	56	6373	10.547	6.173	9.678	12.416	16.828	25.201	34.48	9.812	3.175	1.864	1.684	0.15482	0.21341	0.18109	0.27505	0.50958	0.40049	0.09774	0.0337	0.02519	0.03344	2	Cluster 8 (diff SPG/early meiosis) | Cluster 4 (spermatocyte)	0.252 | 0.345	0.099 | 0.076	0.153 | 0.269	0.269	0.415 | 0.325	4.809e-162 | 0.000e+00	2.433e-157 | 0.000e+00	.	no	no	no	no	yes	yes	no	no	no	no
COG5	ENSG00000164597	component of oligomeric golgi complex 5 [Source:HGNC Symbol;Acc:HGNC:14857]	protein_coding	7:107201372-107564261:-1	27	375	259	445	341	756	2914	989	858	156	7120	11.783	6.667	5.055	8.738	13.493	12.491	11.26	25.258	12.313	6.127	4.692	0.19802	0.10136	0.10948	0.20524	0.19424	0.10404	0.2508	0.13143	0.07086	0.09541	0	.	.	.	.	.	.	.	.	.	no	no	no	no	no	no	no	no	no	no
COG6	ENSG00000133103	component of oligomeric golgi complex 6 [Source:HGNC Symbol;Acc:HGNC:18621]	protein_coding	13:39655627-39791665:1	37	394	249	738	679	1650	2327	908	613	61	7656	12.67	9.136	5.311	8.401	22.377	24.872	24.576	20.17	11.305	4.378	1.835	0.33377	0.1091	0.10378	0.38364	0.45281	0.25792	0.20363	0.11928	0.05865	0.03264	0	.	.	.	.	.	.	.	.	.	no	no	no	no	no	no	no	no	no	no
COG7	ENSG00000168434	component of oligomeric golgi complex 7 [Source:HGNC Symbol;Acc:HGNC:18622]	protein_coding	16:23388493-23453189:-1	13	384	184	253	413	409	558	402	314	23	2953	4.887	3.21	5.176	6.208	7.671	15.128	6.092	4.837	5.005	2.242	0.692	0.08634	0.11292	0.08276	0.11388	0.26776	0.04929	0.04338	0.06675	0.03145	0.01131	0	.	.	.	.	.	.	.	.	.	no	no	no	no	no	no	no	no	no	no
COG8	ENSG00000213380	component of oligomeric golgi complex 8 [Source:HGNC Symbol;Acc:HGNC:18623]	protein_coding	16:69320140-69339583:-1	10	351	173	323	206	874	1940	810	352	27	5066	8.384	2.469	4.731	5.837	9.794	7.546	13.018	16.815	10.085	2.514	0.812	0.06359	0.10762	0.08499	0.14732	0.1221	0.10387	0.15904	0.09056	0.02916	0.0152	0	.	.	.	.	.	.	.	.	.	no	no	no	no	no	no	no	no	no	no
COIL	ENSG00000121058	coilin [Source:HGNC Symbol;Acc:HGNC:2184]	protein_coding	17:56938199-56961050:-1	55	1136	675	1325	949	4667	6960	4079	8651	1763	30260	50.077	13.58	15.312	22.773	40.176	34.762	69.511	60.328	50.784	61.78	53.023	0.46018	0.36966	0.3975	0.86791	0.77436	1.899	1.36545	1.03317	1.60734	1.72965	2	Cluster 4 (spermatocyte) | Cluster 0 (late spermatid 1) | Cluster 5 (late spermatid 2)	0.695 | 0.618 | 0.53	0.476 | 0.465 | 0.499	0.219 | 0.153 | 0.031	0.219	0.436 | 0.304 | 0.313	0.000e+00 | 4.176e-228 | 1.346e-89	1.000e-308 | 2.112e-223 | 6.809e-85	.	no	no	no	no	no	yes	no	no	yes	yes
COILP1	ENSG00000259100	coilin pseudogene 1 [Source:HGNC Symbol;Acc:HGNC:19927]	processed_pseudogene	14:39385404-39387102:-1	0	3	2	27	11	114	103	276	34	4	574	0.95	0	0.04	0.067	0.819	0.403	1.698	0.893	3.436	0.243	0.12	0	0.00103	0.00174	0.00917	0.00768	0.01566	0.00769	0.03966	0.00353	0.00211	0	.	.	.	.	.	.	.	.	.	no	no	no	no	no	no	no	no	no	no
COL10A1	ENSG00000123500	collagen type X alpha 1 chain [Source:HGNC Symbol;Acc:HGNC:2185]	protein_coding	6:116118909-116158747:-1	0	14	45	9	8	20	22	13	7	0	138	0.228	0	0.189	1.518	0.273	0.293	0.298	0.191	0.162	0.05	0	0	0.00313	0.04646	0.00299	0.00406	0.00185	0.00221	0.00183	0.0005	0	0	.	.	.	.	.	.	.	.	.	no	no	no	no	no	no	no	no	no	no
COL11A1	ENSG00000060718	collagen type XI alpha 1 chain [Source:HGNC Symbol;Acc:HGNC:2186]	protein_coding	1:102876467-103108872:-1	6	23	3	146	21	385	1508	1477	365	27	3961	6.555	1.481	0.31	0.101	4.427	0.769	5.734	13.071	18.389	2.607	0.812	0.02926	0.00797	0.00113	0.07023	0.00812	0.04971	0.16335	0.35079	0.03421	0.0157	0	.	.	.	.	.	.	.	.	.	no	no	no	no	no	no	no	no	no	no
COL11A2	ENSG00000204248	collagen type XI alpha 2 chain [Source:HGNC Symbol;Acc:HGNC:2187]	protein_coding	6:33162681-33192499:-1	5	33	22	190	51	137	401	1949	2195	438	5421	8.971	1.235	0.445	0.742	5.761	1.868	2.041	3.476	24.265	15.675	13.173	0.0301	0.00832	0.01076	0.09085	0.03726	0.02534	0.0406	0.37846	0.19626	0.24133	0	.	.	.	.	.	.	.	.	.	no	no	no	no	no	no	no	no	no	no
COL12A1	ENSG00000111799	collagen type XII alpha 1 chain [Source:HGNC Symbol;Acc:HGNC:2188]	protein_coding	6:75084326-75206267:-1	5	795	48	111	61	87	1542	1313	672	36	4670	7.728	1.235	10.716	1.619	3.366	2.234	1.296	13.366	16.347	4.799	1.083	0.02406	0.30104	0.02462	0.04712	0.02911	0.01192	0.13413	0.19328	0.0532	0.02054	0	.	.	.	.	.	.	.	.	.	no	no	no	no	no	no	no	no	no	no
COL13A1	ENSG00000197467	collagen type XIII alpha 1 chain [Source:HGNC Symbol;Acc:HGNC:2190]	protein_coding	10:69801880-69964275:1	2	20	162	92	28	25	166	928	1044	87	2554	4.227	0.494	0.27	5.466	2.79	1.026	0.372	1.439	11.554	7.456	2.617	0.00959	0.00506	0.08914	0.03741	0.01774	0.00543	0.0143	0.16026	0.08749	0.04192	0	.	.	.	.	.	.	.	.	.	no	no	no	no	no	no	no	no	no	no
COL14A1	ENSG00000187955	collagen type XIV alpha 1 chain [Source:HGNC Symbol;Acc:HGNC:2191]	protein_coding	8:120059780-120373573:1	1	1125	18	209	124	73	176	108	70	12	1916	3.171	0.247	15.164	0.607	6.337	4.542	1.087	1.526	1.345	0.5	0.361	0.00059	0.41477	0.01002	0.09892	0.06324	0.00818	0.01044	0.01599	0.00794	0.00626	0	.	.	.	.	.	.	.	.	.	no	no	no	no	no	no	no	no	no	no
COL15A1	ENSG00000204291	collagen type XV alpha 1 chain [Source:HGNC Symbol;Acc:HGNC:2192]	protein_coding	9:98943179-99070792:1	18	4978	1094	158	89	172	366	603	592	103	8173	13.525	4.444	67.098	36.91	4.791	3.26	2.562	3.172	7.507	4.228	3.098	0.12965	4.0419	1.39489	0.0728	0.05848	0.03035	0.0333	0.08714	0.06412	0.05699	2	Cluster 3 (myoid/Leydig) | Cluster 7 (endothelia/macrophage)	0.671 | 0.369	0.06 | 0.123	0.611 | 0.246	0.611	2.156 | 0.608	0.000e+00 | 1.160e-238	0.000e+00 | 5.867e-234	.	no	yes	yes	no	no	no	no	no	no	no
COL16A1	ENSG00000084636	collagen type XVI alpha 1 chain [Source:HGNC Symbol;Acc:HGNC:2193]	protein_coding	1:31652263-31704319:-1	9	2156	43	127	237	955	1766	1165	1185	248	7891	13.059	2.222	29.061	1.451	3.851	8.681	14.224	15.307	14.504	8.462	7.459	0.05239	0.85068	0.02658	0.05928	0.15244	0.14676	0.17258	0.17744	0.09435	0.13866	1	Cluster 3 (myoid/Leydig)	0.291	0.108	0.183	0.183	0.712	0	0	myoid/Leydig	no	yes	no	no	no	no	no	no	no	no
COL17A1	ENSG00000065618	collagen type XVII alpha 1 chain [Source:HGNC Symbol;Acc:HGNC:2194]	protein_coding	10:104031286-104085880:-1	3	11	18	97	231	49	1035	353	205	15	2017	3.338	0.741	0.148	0.607	2.941	8.462	0.73	8.971	4.395	1.464	0.451	0.01694	0.00324	0.00519	0.04466	0.23111	0.01437	0.08554	0.03722	0.01755	0.00735	0	.	.	.	.	.	.	.	.	.	no	no	no	no	no	no	no	no	no	no
COL18A1	ENSG00000182871	collagen type XVIII alpha 1 chain [Source:HGNC Symbol;Acc:HGNC:2195]	protein_coding	21:45405165-45513720:1	13	1711	495	235	71	18	39	51	90	17	2740	4.534	3.21	23.062	16.7	7.126	2.601	0.268	0.338	0.635	0.643	0.511	0.05504	0.60943	0.25289	0.09306	0.0507	0.00299	0.00399	0.00539	0.00973	0.00894	0	.	.	.	.	.	.	.	.	.	no	no	no	no	no	no	no	no	no	no
COL18A1-AS1	ENSG00000183535	COL18A1 antisense RNA 1 [Source:HGNC Symbol;Acc:HGNC:23132]	lncRNA	21:45419716-45425070:-1	0	1	1	1	0	0	1	9	11	0	24	0.04	0	0.013	0.034	0.03	0	0	0.009	0.112	0.079	0	0	0.00023	0.0001	0.00024	0	0	3e-05	0.00042	0.00057	0	0	.	.	.	.	.	.	.	.	.	no	no	no	no	no	no	no	no	no	no
COL19A1	ENSG00000082293	collagen type XIX alpha 1 chain [Source:HGNC Symbol;Acc:HGNC:2196]	protein_coding	6:69866556-70212468:1	0	18	12	196	90	104	347	158	60	2	987	1.633	0	0.243	0.405	5.943	3.297	1.549	3.008	1.967	0.428	0.06	0	0.00641	0.00585	0.07993	0.05225	0.01094	0.02586	0.02366	0.00551	0.0009	0	.	.	.	.	.	.	.	.	.	no	no	no	no	no	no	no	no	no	no
COL1A1	ENSG00000108821	collagen type I alpha 1 chain [Source:HGNC Symbol;Acc:HGNC:2197]	protein_coding	17:50184101-50201632:-1	16	5363	97	157	120	104	264	239	432	72	6864	11.359	3.951	72.287	3.273	4.76	4.396	1.549	2.288	2.976	3.085	2.165	0.14592	4.67684	0.07034	0.07423	0.0875	0.0199	0.02389	0.03457	0.05826	0.05011	1	Cluster 3 (myoid/Leydig)	0.723	0.028	0.695	0.695	2.441	0	0	myoid/Leydig	no	yes	no	no	no	no	no	no	no	no
COL1A2	ENSG00000164692	collagen type I alpha 2 chain [Source:HGNC Symbol;Acc:HGNC:2198]	protein_coding	7:94394895-94431227:1	179	6307	201	222	187	326	1455	742	945	187	10751	17.792	44.198	85.011	6.781	6.731	6.85	4.856	12.612	9.238	6.749	5.624	3.343	8.26899	0.16487	0.12152	0.22342	0.06766	0.13352	0.1153	0.13263	0.12404	2	Cluster 9 (Sertoli) | Cluster 3 (myoid/Leydig)	0.442 | 0.85	0.176 | 0.084	0.266 | 0.766	0.766	1.025 | 3.009	6.037e-39 | 0.000e+00	3.054e-34 | 0.000e+00	.	yes	yes	no	no	no	no	no	no	no	no
COL20A1	ENSG00000101203	collagen type XX alpha 1 chain [Source:HGNC Symbol;Acc:HGNC:14670]	protein_coding	20:63293186-63334851:1	2	62	19	356	321	1298	384	116	164	24	2746	4.544	0.494	0.836	0.641	10.794	11.758	19.333	3.328	1.444	1.171	0.722	0.01442	0.02164	0.00928	0.1517	0.21754	0.28783	0.0316	0.01808	0.01576	0.01365	0	.	.	.	.	.	.	.	.	.	no	no	no	no	no	no	no	no	no	no
COL21A1	ENSG00000124749	collagen type XXI alpha 1 chain [Source:HGNC Symbol;Acc:HGNC:17025]	protein_coding	6:56056590-56394094:-1	3	641	31	343	22	272	1437	217	102	19	3087	5.109	0.741	8.64	1.046	10.4	0.806	4.051	12.456	2.702	0.728	0.571	0.00809	0.20445	0.01108	0.17433	0.01738	0.03411	0.16474	0.0395	0.01387	0.00885	0	.	.	.	.	.	.	.	.	.	no	no	no	no	no	no	no	no	no	no
COL22A1	ENSG00000169436	collagen type XXII alpha 1 chain [Source:HGNC Symbol;Acc:HGNC:22989]	protein_coding	8:138588235-138914041:-1	5	26	14	128	79	155	2070	2454	1669	223	6823	11.291	1.235	0.35	0.472	3.881	2.894	2.309	17.942	30.553	11.919	6.707	0.03115	0.00695	0.00478	0.06534	0.04629	0.02591	0.20412	0.47666	0.13514	0.11849	1	Cluster 2 (early spermatid 2)	0.306	0.083	0.223	0.223	0.425	0	0	early spermatid	no	no	no	no	no	no	no	yes	no	no
COL23A1	ENSG00000050767	collagen type XXIII alpha 1 chain [Source:HGNC Symbol;Acc:HGNC:22990]	protein_coding	5:178237476-178590393:-1	1	63	11	204	88	132	148	47	37	5	736	1.218	0.247	0.849	0.371	6.186	3.223	1.966	1.283	0.585	0.264	0.15	0.00934	0.01695	0.00473	0.09634	0.04815	0.01837	0.01175	0.00551	0.00274	0.00323	0	.	.	.	.	.	.	.	.	.	no	no	no	no	no	no	no	no	no	no
COL24A1	ENSG00000171502	collagen type XXIV alpha 1 chain [Source:HGNC Symbol;Acc:HGNC:20821]	protein_coding	1:85729233-86156943:-1	1	38	4	116	23	42	133	554	325	61	1297	2.146	0.247	0.512	0.135	3.517	0.842	0.626	1.153	6.897	2.321	1.835	0.00111	0.01317	0.00255	0.05606	0.01455	0.00551	0.01332	0.06439	0.02387	0.03441	0	.	.	.	.	.	.	.	.	.	no	no	no	no	no	no	no	no	no	no
COL25A1	ENSG00000188517	collagen type XXV alpha 1 chain [Source:HGNC Symbol;Acc:HGNC:18603]	protein_coding	4:108808725-109302752:-1	11	79	34	177	106	1386	5328	3866	2470	100	13557	22.435	2.716	1.065	1.147	5.367	3.883	20.643	46.182	48.132	17.639	3.008	0.07137	0.02181	0.0133	0.09075	0.06594	0.21535	0.86895	0.96666	0.24718	0.05714	1	Cluster 1 (early spermatid 1) | Cluster 2 (early spermatid 2)	0.462 | 0.481	0.168 | 0.185	0.294 | 0.296	0.296	0.549 | 0.595	0.000e+00 | 0.000e+00	0.000e+00 | 0.000e+00	early spermatid	no	no	no	no	no	no	yes	yes	no	no
COL25A1-DT	ENSG00000246774	COL25A1 divergent transcript [Source:HGNC Symbol;Acc:HGNC:32963]	lncRNA	4:109303035-109316135:1	0	3	0	26	16	3	6	0	3	0	57	0.094	0	0.04	0	0.788	0.586	0.045	0.052	0	0.021	0	0	0.00095	0	0.01021	0.01259	0.00058	0.00065	0	0.00058	0	0	.	.	.	.	.	.	.	.	.	no	no	no	no	no	no	no	no	no	no
COL26A1	ENSG00000160963	collagen type XXVI alpha 1 chain [Source:HGNC Symbol;Acc:HGNC:18038]	protein_coding	7:101362875-101559024:1	0	2	7	57	33	21	295	179	161	53	808	1.337	0	0.027	0.236	1.728	1.209	0.313	2.557	2.229	1.15	1.594	0	0.00029	0.00288	0.02249	0.01543	0.00292	0.02188	0.01765	0.01248	0.02877	0	.	.	.	.	.	.	.	.	.	no	no	no	no	no	no	no	no	no	no
COL27A1	ENSG00000196739	collagen type XXVII alpha 1 chain [Source:HGNC Symbol;Acc:HGNC:22986]	protein_coding	9:114155537-114312511:1	4	521	99	217	97	203	925	267	142	9	2484	4.111	0.988	7.023	3.34	6.58	3.553	3.024	8.018	3.324	1.014	0.271	0.02427	0.18036	0.04809	0.10063	0.06292	0.02282	0.09163	0.04171	0.01195	0.00708	0	.	.	.	.	.	.	.	.	.	no	no	no	no	no	no	no	no	no	no
COL28A1	ENSG00000215018	collagen type XXVIII alpha 1 chain [Source:HGNC Symbol;Acc:HGNC:22442]	protein_coding	7:7356203-7535873:-1	0	56	22	236	40	149	853	318	94	10	1778	2.942	0	0.755	0.742	7.156	1.465	2.219	7.394	3.959	0.671	0.301	0	0.01943	0.012	0.12571	0.02028	0.02137	0.10395	0.05744	0.01038	0.00462	0	.	.	.	.	.	.	.	.	.	no	no	no	no	no	no	no	no	no	no
COL2A1	ENSG00000139219	collagen type II alpha 1 chain [Source:HGNC Symbol;Acc:HGNC:2200]	protein_coding	12:47972967-48004554:-1	2	7	6	81	26	118	750	791	692	25	2498	4.134	0.494	0.094	0.202	2.456	0.952	1.758	6.501	9.848	4.942	0.752	0.01328	0.00231	0.00396	0.03369	0.01244	0.01433	0.06263	0.11898	0.0563	0.01459	0	.	.	.	.	.	.	.	.	.	no	no	no	no	no	no	no	no	no	no
COL3A1	ENSG00000168542	collagen type III alpha 1 chain [Source:HGNC Symbol;Acc:HGNC:2201]	protein_coding	2:188974373-189012746:1	10	4447	184	116	79	144	2691	1686	1163	70	10590	17.525	2.469	59.941	6.208	3.517	2.894	2.145	23.325	20.991	8.305	2.105	0.07108	3.24395	0.10665	0.05718	0.04887	0.02405	0.35168	0.2807	0.11305	0.0427	1	Cluster 3 (myoid/Leydig)	0.599	0.116	0.483	0.483	1.862	0	0	myoid/Leydig	no	yes	no	no	no	no	no	no	no	no
COL4A1	ENSG00000187498	collagen type IV alpha 1 chain [Source:HGNC Symbol;Acc:HGNC:2202]	protein_coding	13:110148963-110307157:-1	11	1891	956	310	190	111	158	124	196	29	3976	6.58	2.716	25.489	32.254	9.4	6.96	1.653	1.37	1.544	1.4	0.872	0.18089	0.9364	0.79699	0.1453	0.11659	0.01591	0.0132	0.01834	0.0188	0.01978	2	Cluster 3 (myoid/Leydig) | Cluster 7 (endothelia/macrophage)	0.255 | 0.323	0.039 | 0.053	0.216 | 0.270	0.27	0.849 | 0.645	0.000e+00 | 0.000e+00	0.000e+00 | 0.000e+00	.	no	yes	yes	no	no	no	no	no	no	no
COL4A2	ENSG00000134871	collagen type IV alpha 2 chain [Source:HGNC Symbol;Acc:HGNC:2203]	protein_coding	13:110305812-110513209:1	14	2654	988	583	264	119	503	343	282	34	5784	9.572	3.457	35.773	33.333	17.677	9.67	1.772	4.36	4.27	2.014	1.023	0.18833	1.4061	0.79781	0.27181	0.15063	0.01344	0.03828	0.04985	0.02737	0.01815	2	Cluster 3 (myoid/Leydig) | Cluster 7 (endothelia/macrophage)	0.358 | 0.333	0.059 | 0.083	0.299 | 0.250	0.299	1.134 | 0.548	0.000e+00 | 3.000e-297	0.000e+00 | 1.923e-292	.	no	yes	yes	no	no	no	no	no	no	no
COL4A2-AS1	ENSG00000232814	COL4A2 antisense RNA 1 [Source:HGNC Symbol;Acc:HGNC:40156]	lncRNA	13:110502575-110508179:-1	0	2	0	2	0	1	0	3	2	0	10	0.017	0	0.027	0	0.061	0	0.015	0	0.037	0.014	0	0	0.00038	0	0.00058	0	4e-05	0	0.00033	9e-05	0	0	.	.	.	.	.	.	.	.	.	no	no	no	no	no	no	no	no	no	no
COL4A2-AS2	ENSG00000224821	COL4A2 antisense 2 [Source:HGNC Symbol;Acc:HGNC:39849]	lncRNA	13:110456396-110463287:-1	0	3	2	0	0	0	0	1	0	0	6	0.01	0	0.04	0.067	0	0	0	0	0.012	0	0	0	0.00066	0.00025	0	0	0	0	0.0001	0	0	0	.	.	.	.	.	.	.	.	.	no	no	no	no	no	no	no	no	no	no
COL4A3	ENSG00000169031	collagen type IV alpha 3 chain [Source:HGNC Symbol;Acc:HGNC:2204]	protein_coding	2:227164624-227314792:1	2	567	327	378	159	527	830	363	104	10	3267	5.407	0.494	7.643	11.032	11.461	5.824	7.849	7.194	4.519	0.743	0.301	0.00573	0.18682	0.2069	0.16731	0.0935	0.05793	0.06663	0.05238	0.00847	0.00738	0	.	.	.	.	.	.	.	.	.	no	no	no	no	no	no	no	no	no	no
COL4A4	ENSG00000081052	collagen type IV alpha 4 chain [Source:HGNC Symbol;Acc:HGNC:2206]	protein_coding	2:227002714-227164453:-1	1	748	388	155	35	124	144	92	64	13	1764	2.919	0.247	10.082	13.09	4.7	1.282	1.847	1.248	1.145	0.457	0.391	0.00238	0.26919	0.23774	0.06901	0.02164	0.01546	0.01088	0.01206	0.00613	0.0065	0	.	.	.	.	.	.	.	.	.	no	no	no	no	no	no	no	no	no	no
COL4A5	ENSG00000188153	collagen type IV alpha 5 chain [Source:HGNC Symbol;Acc:HGNC:2207]	protein_coding	X:108439838-108697545:1	1	1032	260	116	55	62	77	58	50	8	1719	2.845	0.247	13.91	8.772	3.517	2.015	0.923	0.667	0.722	0.357	0.241	0.00754	0.34091	0.14049	0.0482	0.03165	0.00723	0.00474	0.01091	0.00529	0.00366	0	.	.	.	.	.	.	.	.	.	no	no	no	no	no	no	no	no	no	no
COL4A6	ENSG00000197565	collagen type IV alpha 6 chain [Source:HGNC Symbol;Acc:HGNC:2208]	protein_coding	X:108155607-108439497:-1	1	327	20	26	6	15	441	135	86	4	1061	1.756	0.247	4.408	0.675	0.788	0.22	0.223	3.822	1.681	0.614	0.12	0.00265	0.10105	0.01188	0.01159	0.00198	0.00212	0.0358	0.01468	0.00571	0.00316	0	.	.	.	.	.	.	.	.	.	no	no	no	no	no	no	no	no	no	no
COL5A1	ENSG00000130635	collagen type V alpha 1 chain [Source:HGNC Symbol;Acc:HGNC:2209]	protein_coding	9:134641803-134844843:1	3	1294	42	110	33	47	151	951	1104	163	3898	6.451	0.741	17.442	1.417	3.335	1.209	0.7	1.309	11.84	7.884	4.902	0.01942	0.44679	0.01778	0.05798	0.01677	0.00984	0.01119	0.17381	0.09131	0.09486	0	.	.	.	.	.	.	.	.	.	no	no	no	no	no	no	no	no	no	no
COL5A1-AS1	ENSG00000204011	COL5A1 antisense RNA 1 [Source:HGNC Symbol;Acc:HGNC:31368]	lncRNA	9:134649385-134653073:-1	2	9	1	11	1	8	15	107	467	11	632	1.046	0.494	0.121	0.034	0.334	0.037	0.119	0.13	1.332	3.335	0.331	0.01687	0.00331	7e-05	0.00651	0.0001	0.00191	0.00129	0.01266	0.03497	0.00524	0	.	.	.	.	.	.	.	.	.	no	no	no	no	no	no	no	no	no	no
COL5A2	ENSG00000204262	collagen type V alpha 2 chain [Source:HGNC Symbol;Acc:HGNC:2210]	protein_coding	2:189031898-189225312:-1	4	859	29	111	75	86	62	57	68	7	1358	2.247	0.988	11.578	0.978	3.366	2.747	1.281	0.537	0.71	0.486	0.211	0.01958	0.2906	0.01063	0.05672	0.03631	0.01403	0.0041	0.01016	0.00794	0.00369	0	.	.	.	.	.	.	.	.	.	no	no	no	no	no	no	no	no	no	no
COL5A3	ENSG00000080573	collagen type V alpha 3 chain [Source:HGNC Symbol;Acc:HGNC:14864]	protein_coding	19:9959561-10010504:-1	2	354	9	44	4	23	229	473	128	8	1274	2.108	0.494	4.772	0.304	1.334	0.147	0.343	1.985	5.889	0.914	0.241	0.01884	0.14986	0.00259	0.01734	0.0028	0.00426	0.0218	0.08177	0.0132	0.00377	0	.	.	.	.	.	.	.	.	.	no	no	no	no	no	no	no	no	no	no
COL6A1	ENSG00000142156	collagen type VI alpha 1 chain [Source:HGNC Symbol;Acc:HGNC:2211]	protein_coding	21:45981770-46005050:1	14	4835	671	446	149	103	170	230	400	84	7102	11.753	3.457	65.171	22.638	13.523	5.458	1.534	1.474	2.864	2.857	2.526	0.07372	2.86589	0.39788	0.21958	0.09411	0.01727	0.01636	0.03314	0.04158	0.04992	1	Cluster 3 (myoid/Leydig)	0.652	0.043	0.609	0.609	1.858	0	0	myoid/Leydig	no	yes	no	no	no	no	no	no	no	no
COL6A2	ENSG00000142173	collagen type VI alpha 2 chain [Source:HGNC Symbol;Acc:HGNC:2212]	protein_coding	21:46098112-46132848:1	16	6280	1007	418	325	156	304	260	474	90	9330	15.44	3.951	84.648	33.974	12.674	11.905	2.324	2.635	3.237	3.385	2.707	0.15681	6.42596	0.81517	0.19673	0.22692	0.03404	0.03084	0.04265	0.06108	0.06015	1	Cluster 3 (myoid/Leydig)	0.846	0.058	0.788	0.788	2.744	0	0	myoid/Leydig	no	yes	no	no	no	no	no	no	no	no
COL6A3	ENSG00000163359	collagen type VI alpha 3 chain [Source:HGNC Symbol;Acc:HGNC:2213]	protein_coding	2:237324003-237414328:-1	31	4087	157	394	218	590	1347	941	857	81	8703	14.403	7.654	55.088	5.297	11.947	7.985	8.788	11.675	11.716	6.12	2.436	0.24025	2.47238	0.09489	0.1945	0.15292	0.07794	0.13438	0.1905	0.11528	0.04752	1	Cluster 3 (myoid/Leydig)	0.551	0.087	0.464	0.464	1.621	0	0	myoid/Leydig	no	yes	no	no	no	no	no	no	no	no
COL6A4P1	ENSG00000230524	collagen type VI alpha 4 pseudogene 1 [Source:HGNC Symbol;Acc:HGNC:33484]	transcribed_unprocessed_pseudogene	3:15151833-15205959:-1	0	3	1	18	8	8	7	5	11	2	63	0.104	0	0.04	0.034	0.546	0.293	0.119	0.061	0.062	0.079	0.06	0	0.0006	0.00067	0.00618	0.00519	0.00079	0.00061	0.00078	0.00048	0.00058	0	.	.	.	.	.	.	.	.	.	no	no	no	no	no	no	no	no	no	no
COL6A4P2	ENSG00000228252	collagen type VI alpha 4 pseudogene 2 [Source:HGNC Symbol;Acc:HGNC:38501]	transcribed_unitary_pseudogene	3:130212823-130273806:1	0	34	2	97	11	64	68	19	38	1	334	0.553	0	0.458	0.067	2.941	0.403	0.953	0.589	0.237	0.271	0.03	0	0.0105	0.00118	0.04695	0.00493	0.00667	0.00446	0.00253	0.00259	0.00089	0	.	.	.	.	.	.	.	.	.	no	no	no	no	no	no	no	no	no	no
COL6A5	ENSG00000172752	collagen type VI alpha 5 chain [Source:HGNC Symbol;Acc:HGNC:26674]	protein_coding	3:130345516-130484844:1	1	4	4	111	16	52	810	236	200	26	1460	2.416	0.247	0.054	0.135	3.366	0.586	0.775	7.021	2.938	1.428	0.782	0.0032	0.00102	0.00152	0.06342	0.00622	0.01026	0.08462	0.03444	0.01818	0.01254	0	.	.	.	.	.	.	.	.	.	no	no	no	no	no	no	no	no	no	no
COL6A6	ENSG00000206384	collagen type VI alpha 6 chain [Source:HGNC Symbol;Acc:HGNC:27023]	protein_coding	3:130560334-130678155:1	0	14	9	75	18	37	131	113	40	1	438	0.725	0	0.189	0.304	2.274	0.659	0.551	1.135	1.407	0.286	0.03	0	0.00324	0.00283	0.03686	0.00991	0.00352	0.00817	0.01297	0.00359	0.00043	0	.	.	.	.	.	.	.	.	.	no	no	no	no	no	no	no	no	no	no
COL7A1	ENSG00000114270	collagen type VII alpha 1 chain [Source:HGNC Symbol;Acc:HGNC:2214]	protein_coding	3:48564073-48595329:-1	0	276	12	114	75	147	332	1091	578	79	2704	4.475	0	3.72	0.405	3.457	2.747	2.189	2.878	13.583	4.128	2.376	0	0.09219	0.00624	0.05919	0.04978	0.02412	0.03077	0.24012	0.04938	0.04174	0	.	.	.	.	.	.	.	.	.	no	no	no	no	no	no	no	no	no	no
COL8A1	ENSG00000144810	collagen type VIII alpha 1 chain [Source:HGNC Symbol;Acc:HGNC:2215]	protein_coding	3:99638475-99799226:1	8	440	310	315	250	806	1944	773	388	38	5272	8.725	1.975	5.931	10.459	9.551	9.158	12.005	16.85	9.624	2.771	1.143	0.05397	0.13312	0.17666	0.16135	0.17019	0.11794	0.18645	0.12727	0.04259	0.01685	0	.	.	.	.	.	.	.	.	.	no	no	no	no	no	no	no	no	no	no
COL8A2	ENSG00000171812	collagen type VIII alpha 2 chain [Source:HGNC Symbol;Acc:HGNC:2216]	protein_coding	1:36095239-36125222:-1	2	140	38	32	13	17	13	25	24	4	308	0.51	0.494	1.887	1.282	0.97	0.476	0.253	0.113	0.311	0.171	0.12	0.00142	0.03737	0.0175	0.01208	0.00523	0.00162	0.00174	0.0052	0.00156	0.00176	0	.	.	.	.	.	.	.	.	.	no	no	no	no	no	no	no	no	no	no
COL9A1	ENSG00000112280	collagen type IX alpha 1 chain [Source:HGNC Symbol;Acc:HGNC:2217]	protein_coding	6:70216040-70303084:-1	3	146	75	469	108	433	1513	1436	715	64	4962	8.212	0.741	1.968	2.53	14.221	3.956	6.449	13.114	17.878	5.106	1.925	0.01467	0.03916	0.045	0.21472	0.06134	0.05388	0.13353	0.27157	0.06047	0.03057	0	.	.	.	.	.	.	.	.	.	no	no	no	no	no	no	no	no	no	no
COL9A2	ENSG00000049089	collagen type IX alpha 2 chain [Source:HGNC Symbol;Acc:HGNC:2218]	protein_coding	1:40300489-40317813:-1	0	45	62	117	94	13	41	33	34	4	443	0.733	0	0.607	2.092	3.548	3.443	0.194	0.355	0.411	0.243	0.12	0	0.01287	0.0523	0.04268	0.06188	0.00199	0.00411	0.00604	0.00211	0.0016	0	.	.	.	.	.	.	.	.	.	no	no	no	no	no	no	no	no	no	no
COL9A3	ENSG00000092758	collagen type IX alpha 3 chain [Source:HGNC Symbol;Acc:HGNC:2219]	protein_coding	20:62816244-62841159:1	21	136	69	387	148	242	590	3640	6773	2030	14036	23.228	5.185	1.833	2.328	11.734	5.421	3.604	5.114	45.319	48.368	61.053	0.1626	0.04322	0.02949	0.18587	0.09153	0.05046	0.06857	1.09901	0.92499	2.1958	2	Cluster 2 (early spermatid 2) | Cluster 0 (late spermatid 1) | Cluster 5 (late spermatid 2)	0.453 | 0.484 | 0.611	0.198 | 0.156 | 0.21	0.255 | 0.328 | 0.401	0.401	0.550 | 0.459 | 1.166	0.000e+00 | 0.000e+00 | 0.000e+00	0.000e+00 | 0.000e+00 | 0.000e+00	.	no	no	no	no	no	no	no	yes	yes	yes
COLCA1	ENSG00000196167	colorectal cancer associated 1 [Source:HGNC Symbol;Acc:HGNC:33789]	lncRNA	11:111290787-111305498:-1	25	501	133	264	139	400	1702	4668	3781	65	11678	19.326	6.173	6.753	4.487	8.005	5.092	5.958	14.753	58.118	27.001	1.955	0.18747	0.16532	0.0684	0.11865	0.0859	0.06241	0.16189	1.38023	0.38925	0.03404	1	Cluster 2 (early spermatid 2)	0.581	0.134	0.447	0.447	1	0	0	early spermatid	no	no	no	no	no	no	no	yes	no	no
COLCA2	ENSG00000214290	colorectal cancer associated 2 [Source:HGNC Symbol;Acc:HGNC:26978]	protein_coding	11:111298555-111308735:1	20	314	18	232	45	119	1236	2703	2670	113	7470	12.362	4.938	4.232	0.607	7.035	1.648	1.772	10.713	33.653	19.067	3.398	0.12879	0.0973	0.00995	0.09808	0.02576	0.02439	0.08944	0.43119	0.22288	0.05704	1	Cluster 2 (early spermatid 2)	0.337	0.091	0.246	0.246	0.368	0	0	early spermatid	no	no	no	no	no	no	no	yes	no	no
COLEC10	ENSG00000184374	collectin subfamily member 10 [Source:HGNC Symbol;Acc:HGNC:2220]	protein_coding	8:118995452-119108455:1	0	1	0	30	3	3	51	19	18	3	128	0.212	0	0.013	0	0.91	0.11	0.045	0.442	0.237	0.129	0.09	0	0.00019	0	0.01193	0.00115	0.00014	0.00354	0.00194	0.00123	0.00162	0	.	.	.	.	.	.	.	.	.	no	no	no	no	no	no	no	no	no	no
COLEC11	ENSG00000118004	collectin subfamily member 11 [Source:HGNC Symbol;Acc:HGNC:17213]	protein_coding	2:3594832-3644644:1	3	2230	42	562	300	95	267	42	90	15	3646	6.034	0.741	30.058	1.417	17.041	10.989	1.415	2.314	0.523	0.643	0.451	0.01307	1.19319	0.02893	0.29227	0.1854	0.01678	0.02421	0.00653	0.00995	0.00883	1	Cluster 3 (myoid/Leydig)	0.301	0.027	0.274	0.274	1.075	0	0	myoid/Leydig	no	yes	no	no	no	no	no	no	no	no
COLEC12	ENSG00000158270	collectin subfamily member 12 [Source:HGNC Symbol;Acc:HGNC:16016]	protein_coding	18:316737-500722:-1	3	1050	290	526	169	480	837	964	683	39	5041	8.342	0.741	14.153	9.784	15.949	6.19	7.149	7.255	12.002	4.878	1.173	0.02247	0.40073	0.19191	0.24885	0.09087	0.06087	0.06809	0.13934	0.05361	0.01745	0	.	.	.	.	.	.	.	.	.	no	no	no	no	no	no	no	no	no	no
COLGALT1	ENSG00000130309	collagen beta(1-O)galactosyltransferase 1 [Source:HGNC Symbol;Acc:HGNC:26182]	protein_coding	19:17555649-17583162:1	29	863	328	605	271	404	944	261	187	31	3923	6.492	7.16	11.632	11.066	18.344	9.927	6.017	8.182	3.25	1.335	0.932	0.18077	0.27048	0.19208	0.31126	0.16301	0.04241	0.081	0.04181	0.01811	0.02038	0	.	.	.	.	.	.	.	.	.	no	no	no	no	no	no	no	no	no	no
COLGALT2	ENSG00000198756	collagen beta(1-O)galactosyltransferase 2 [Source:HGNC Symbol;Acc:HGNC:16790]	protein_coding	1:183929854-184037729:-1	7	167	19	169	43	101	555	1926	2809	203	5999	9.928	1.728	2.251	0.641	5.124	1.575	1.504	4.811	23.979	20.06	6.105	0.04489	0.04575	0.00897	0.0722	0.01853	0.01932	0.04819	0.27808	0.238	0.1018	0	.	.	.	.	.	.	.	.	.	no	no	no	no	no	no	no	no	no	no
COLQ	ENSG00000206561	collagen like tail subunit of asymmetric acetylcholinesterase [Source:HGNC Symbol;Acc:HGNC:2226]	protein_coding	3:15450133-15521751:-1	6	355	122	265	164	349	530	669	665	149	3274	5.418	1.481	4.785	4.116	8.035	6.007	5.198	4.594	8.329	4.749	4.481	0.05149	0.11729	0.06596	0.12818	0.09688	0.04259	0.04216	0.09773	0.04521	0.0835	0	.	.	.	.	.	.	.	.	.	no	no	no	no	no	no	no	no	no	no
COMETT	ENSG00000231210	cytosolic oncogenic antisense to MET transcript [Source:HGNC Symbol;Acc:HGNC:51196]	lncRNA	7:116563594-116663829:-1	0	2	2	24	2	15	146	31	46	3	271	0.448	0	0.027	0.067	0.728	0.073	0.223	1.265	0.386	0.329	0.09	0	0.00026	0.00063	0.00752	0.0002	0.00197	0.00861	0.00261	0.00338	0.00115	0	.	.	.	.	.	.	.	.	.	no	no	no	no	no	no	no	no	no	no
COMMD1	ENSG00000173163	copper metabolism domain containing 1 [Source:HGNC Symbol;Acc:HGNC:23024]	protein_coding	2:61888724-62147247:1	134	1928	878	1377	1229	5348	8593	4229	5319	868	29903	49.486	33.086	25.987	29.622	41.753	45.018	79.654	74.482	52.652	37.985	26.105	1.15795	0.63951	0.54985	0.96119	1.07724	2.94743	2.27518	1.00508	0.651	0.55582	2	Cluster 4 (spermatocyte) | Cluster 1 (early spermatid 1)	0.797 | 0.745	0.457 | 0.436	0.340 | 0.309	0.34	0.921 | 0.670	0.000e+00 | 0.000e+00	0.000e+00 | 0.000e+00	.	no	no	no	no	no	yes	yes	no	no	no
COMMD10	ENSG00000145781	COMM domain containing 10 [Source:HGNC Symbol;Acc:HGNC:30201]	protein_coding	5:116085016-116412762:1	46	928	521	640	428	455	247	102	105	20	3492	5.779	11.358	12.508	17.578	19.406	15.678	6.777	2.141	1.27	0.75	0.602	0.34614	0.27603	0.28394	0.32718	0.26892	0.05991	0.01928	0.01638	0.01161	0.0116	0	.	.	.	.	.	.	.	.	.	no	no	no	no	no	no	no	no	no	no
COMMD2	ENSG00000114744	COMM domain containing 2 [Source:HGNC Symbol;Acc:HGNC:24993]	protein_coding	3:149738472-149752495:-1	57	1598	962	970	1081	1027	652	154	183	23	6707	11.099	14.074	21.539	32.456	29.412	39.597	15.296	5.651	1.917	1.307	0.692	0.44226	0.5263	0.64346	0.54599	0.92055	0.13526	0.0512	0.02277	0.02108	0.01485	3	Cluster 7 (endothelia/macrophage) | Cluster 6 (undiff SPG) | Cluster 8 (diff SPG/early meiosis)	0.325 | 0.294 | 0.396	0.1 | 0.1 | 0.098	0.225 | 0.194 | 0.298	0.298	0.476 | 0.384 | 0.715	4.163e-231 | 2.458e-194 | 0.000e+00	2.105e-226 | 1.243e-189 | 0.000e+00	.	no	no	yes	yes	yes	no	no	no	no	no
COMMD3	ENSG00000148444	COMM domain containing 3 [Source:HGNC Symbol;Acc:HGNC:23332]	protein_coding	10:22316386-22320306:1	87	2145	853	1624	989	1538	8239	5716	4042	576	25809	42.711	21.481	28.912	28.779	49.242	36.227	22.907	71.414	71.165	28.865	17.323	0.808	0.74778	0.56398	1.26417	0.88795	0.32777	2.03659	2.55173	0.50826	0.3575	1	Cluster 1 (early spermatid 1) | Cluster 2 (early spermatid 2)	0.714 | 0.712	0.359 | 0.383	0.355 | 0.329	0.355	0.659 | 0.888	0.000e+00 | 0.000e+00	0.000e+00 | 0.000e+00	early spermatid	no	no	no	no	no	no	yes	yes	no	no
COMMD3-BMI1	ENSG00000269897	COMMD3-BMI1 readthrough [Source:HGNC Symbol;Acc:HGNC:48326]	protein_coding	10:22316388-22329542:1	0	0	1	0	0	0	4	14	13	5	37	0.061	0	0	0.034	0	0	0	0.035	0.174	0.093	0.15	0	0	0.0001	0	0	0	0.00041	0.00186	0.00074	0.00178	0	.	.	.	.	.	.	.	.	.	no	no	no	no	no	no	no	no	no	no
COMMD4	ENSG00000140365	COMM domain containing 4 [Source:HGNC Symbol;Acc:HGNC:26027]	protein_coding	15:75336020-75343224:1	89	1645	1000	1516	1310	5355	3898	1207	1079	135	17234	28.52	21.975	22.173	33.738	45.967	47.985	79.759	33.787	15.027	7.705	4.06	0.65844	0.55228	0.63611	1.04438	1.24384	2.76181	0.55765	0.20466	0.13938	0.07712	3	Cluster 6 (undiff SPG) | Cluster 8 (diff SPG/early meiosis) | Cluster 4 (spermatocyte)	0.46 | 0.48 | 0.798	0.275 | 0.276 | 0.221	0.185 | 0.204 | 0.577	0.577	0.289 | 0.428 | 1.390	7.570e-105 | 1.919e-115 | 0.000e+00	3.829e-100 | 9.708e-111 | 0.000e+00	.	no	no	no	yes	yes	yes	no	no	no	no
COMMD4P1	ENSG00000214646	COMM domain containing 4 pseudogene 1 [Source:HGNC Symbol;Acc:HGNC:51909]	transcribed_unprocessed_pseudogene	15:77941442-77944582:-1	0	0	0	0	2	18	8	1	1	0	30	0.05	0	0	0	0	0.073	0.268	0.069	0.012	0.007	0	0	0	0	0	0.00055	0.00185	0.00026	9e-05	5e-05	0	0	.	.	.	.	.	.	.	.	.	no	no	no	no	no	no	no	no	no	no
COMMD5	ENSG00000170619	COMM domain containing 5 [Source:HGNC Symbol;Acc:HGNC:17902]	protein_coding	8:144841042-144853736:-1	54	1116	602	1009	468	539	518	219	151	19	4695	7.77	13.333	15.042	20.31	30.594	17.143	8.028	4.49	2.727	1.078	0.571	0.32934	0.33305	0.31966	0.58404	0.3025	0.08409	0.04225	0.03024	0.0165	0.01032	1	Cluster 6 (undiff SPG)	0.306	0.065	0.241	0.241	0.521	0	0	undiff SPG	no	no	no	yes	no	no	no	no	no	no
COMMD6	ENSG00000188243	COMM domain containing 6 [Source:HGNC Symbol;Acc:HGNC:24015]	protein_coding	13:75525214-75549439:-1	305	5425	2326	2578	1800	4204	7239	3085	2337	180	29479	48.784	75.309	73.123	78.475	78.169	65.934	62.615	62.746	38.409	16.689	5.414	4.76944	3.5383	3.68067	3.50773	2.56556	1.58651	1.50443	0.58532	0.3115	0.12846	5	Cluster 9 (Sertoli) | Cluster 3 (myoid/Leydig) | Cluster 7 (endothelia/macrophage) | Cluster 6 (undiff SPG) | Cluster 8 (diff SPG/early meiosis)	0.753 | 0.731 | 0.785 | 0.782 | 0.659	0.486 | 0.454 | 0.473 | 0.471 | 0.48	0.267 | 0.277 | 0.312 | 0.311 | 0.179	0.312	1.176 | 0.980 | 0.924 | 0.872 | 0.496	1.845e-98 | 0.000e+00 | 0.000e+00 | 0.000e+00 | 3.645e-126	9.333e-94 | 0.000e+00 | 0.000e+00 | 0.000e+00 | 1.843e-121	.	yes	yes	yes	yes	yes	no	no	no	no	no
COMMD7	ENSG00000149600	COMM domain containing 7 [Source:HGNC Symbol;Acc:HGNC:16223]	protein_coding	20:32702699-32743467:-1	56	1612	1090	584	465	167	98	118	138	13	4341	7.184	13.827	21.728	36.775	17.708	17.033	2.487	0.849	1.469	0.986	0.391	0.4024	0.50558	0.73322	0.26607	0.30928	0.0234	0.01053	0.01496	0.01328	0.00774	1	Cluster 7 (endothelia/macrophage)	0.368	0.057	0.311	0.311	0.645	0	0	endothelia/macrophage	no	no	yes	no	no	no	no	no	no	no
COMMD8	ENSG00000169019	COMM domain containing 8 [Source:HGNC Symbol;Acc:HGNC:26036]	protein_coding	4:47450787-47463702:-1	72	1637	653	1183	1058	4921	6747	1569	850	74	18764	31.052	17.778	22.065	22.031	35.87	38.755	73.295	58.481	19.534	6.07	2.226	0.56087	0.55397	0.38254	0.72905	0.9153	2.67133	1.26411	0.24338	0.12645	0.05021	2	Cluster 4 (spermatocyte) | Cluster 1 (early spermatid 1)	0.733 | 0.585	0.258 | 0.246	0.475 | 0.339	0.475	1.256 | 0.449	0.000e+00 | 0.000e+00	0.000e+00 | 0.000e+00	.	no	no	no	no	no	yes	yes	no	no	no
COMMD9	ENSG00000110442	COMM domain containing 9 [Source:HGNC Symbol;Acc:HGNC:25014]	protein_coding	11:36269284-36289449:-1	54	873	686	1291	801	2642	1495	488	733	212	9275	15.349	13.333	11.767	23.144	39.145	29.341	39.351	12.958	6.076	5.235	6.376	0.40253	0.26226	0.41581	0.78652	0.59827	0.50888	0.12979	0.05533	0.06427	0.12277	3	Cluster 6 (undiff SPG) | Cluster 8 (diff SPG/early meiosis) | Cluster 4 (spermatocyte)	0.391 | 0.293 | 0.394	0.14 | 0.147 | 0.123	0.251 | 0.146 | 0.271	0.271	0.570 | 0.392 | 0.329	0.000e+00 | 6.549e-122 | 0.000e+00	0.000e+00 | 3.312e-117 | 0.000e+00	.	no	no	no	yes	yes	yes	no	no	no	no
COMP	ENSG00000105664	cartilage oligomeric matrix protein [Source:HGNC Symbol;Acc:HGNC:2227]	protein_coding	19:18782773-18791305:-1	10	102	46	125	131	2908	3698	1403	2473	639	11535	19.089	2.469	1.375	1.552	3.79	4.799	43.312	32.053	17.468	17.661	19.218	0.08202	0.03206	0.025	0.05443	0.09086	0.62931	0.3901	0.17955	0.21803	0.37631	1	Cluster 4 (spermatocyte)	0.433	0.161	0.272	0.272	0.435	0	0	spermatocyte	no	no	no	no	no	yes	no	no	no	no
COMT	ENSG00000093010	catechol-O-methyltransferase [Source:HGNC Symbol;Acc:HGNC:2228]	protein_coding	22:19941371-19969975:1	225	3943	1458	255	255	239	460	324	416	79	7654	12.667	55.556	53.147	49.19	7.732	9.341	3.56	3.987	4.034	2.971	2.376	2.8303	1.83861	1.18377	0.11146	0.15148	0.04096	0.03747	0.04398	0.04987	0.05344	3	Cluster 9 (Sertoli) | Cluster 3 (myoid/Leydig) | Cluster 7 (endothelia/macrophage)	0.556 | 0.531 | 0.492	0.124 | 0.07 | 0.108	0.432 | 0.461 | 0.384	0.461	1.525 | 1.317 | 0.743	8.585e-142 | 0.000e+00 | 0.000e+00	4.342e-137 | 0.000e+00 | 0.000e+00	.	yes	yes	yes	no	no	no	no	no	no	no
COMTD1	ENSG00000165644	catechol-O-methyltransferase domain containing 1 [Source:HGNC Symbol;Acc:HGNC:26309]	protein_coding	10:75233641-75236030:-1	53	300	358	90	80	252	193	60	117	16	1519	2.514	13.086	4.044	12.078	2.729	2.93	3.753	1.673	0.747	0.836	0.481	0.43706	0.0821	0.17181	0.037	0.05833	0.03237	0.0157	0.00761	0.01094	0.00855	0	.	.	.	.	.	.	.	.	.	no	no	no	no	no	no	no	no	no	no
COP1	ENSG00000143207	COP1 E3 ubiquitin ligase [Source:HGNC Symbol;Acc:HGNC:17440]	protein_coding	1:175944831-176207286:-1	32	565	372	1285	1001	1660	4598	1346	767	140	11766	19.471	7.901	7.616	12.551	38.963	36.667	24.724	39.854	16.758	5.477	4.211	0.29986	0.15857	0.19055	0.83248	0.88405	0.25902	0.5243	0.16922	0.07454	0.07917	3	Cluster 6 (undiff SPG) | Cluster 8 (diff SPG/early meiosis) | Cluster 1 (early spermatid 1)	0.39 | 0.367 | 0.399	0.183 | 0.187 | 0.147	0.207 | 0.180 | 0.252	0.252	0.543 | 0.579 | 0.305	2.551e-263 | 6.991e-238 | 0.000e+00	1.290e-258 | 3.536e-233 | 0.000e+00	.	no	no	no	yes	yes	no	yes	no	no	no
COP1P1	ENSG00000266613	COP1 pseudogene 1 [Source:HGNC Symbol;Acc:HGNC:31900]	processed_pseudogene	18:8412129-8414304:1	0	0	2	2	0	0	7	6	1	0	18	0.03	0	0	0.067	0.061	0	0	0.061	0.075	0.007	0	0	0	0.00229	0.0007	0	0	0.00057	0.001	3e-05	0	0	.	.	.	.	.	.	.	.	.	no	no	no	no	no	no	no	no	no	no
COPA	ENSG00000122218	COPI coat complex subunit alpha [Source:HGNC Symbol;Acc:HGNC:2230]	protein_coding	1:160288594-160343273:-1	64	1978	881	652	682	1269	2005	1046	434	48	9059	14.992	15.802	26.661	29.723	19.77	24.982	18.901	17.379	13.023	3.099	1.444	0.43113	0.69428	0.56182	0.32423	0.46871	0.16869	0.16553	0.14394	0.03996	0.03068	3	Cluster 3 (myoid/Leydig) | Cluster 7 (endothelia/macrophage) | Cluster 8 (diff SPG/early meiosis)	0.267 | 0.297 | 0.25	0.134 | 0.142 | 0.145	0.133 | 0.155 | 0.105	0.155	0.533 | 0.359 | 0.263	0.000e+00 | 2.368e-116 | 2.549e-60	0.000e+00 | 1.198e-111 | 1.289e-55	.	no	yes	yes	no	yes	no	no	no	no	no
COPB1	ENSG00000129083	COPI coat complex subunit beta 1 [Source:HGNC Symbol;Acc:HGNC:2231]	protein_coding	11:14443440-14500027:-1	58	1679	920	1518	1343	2417	2343	701	581	84	11644	19.27	14.321	22.631	31.039	46.028	49.194	35.999	20.309	8.728	4.149	2.526	0.41633	0.56724	0.604	1.15704	1.3451	0.44117	0.20113	0.09715	0.06481	0.04904	3	Cluster 7 (endothelia/macrophage) | Cluster 6 (undiff SPG) | Cluster 8 (diff SPG/early meiosis)	0.31 | 0.46 | 0.492	0.187 | 0.177 | 0.179	0.123 | 0.283 | 0.313	0.313	0.270 | 0.734 | 0.855	2.187e-62 | 0.000e+00 | 0.000e+00	1.106e-57 | 0.000e+00 | 0.000e+00	.	no	no	yes	yes	yes	no	no	no	no	no
COPB2	ENSG00000184432	COPI coat complex subunit beta 2 [Source:HGNC Symbol;Acc:HGNC:2232]	protein_coding	3:139353946-139389736:-1	112	1993	952	1346	1188	2207	3924	1929	621	85	14357	23.759	27.654	26.863	32.119	40.813	43.516	32.872	34.012	24.016	4.435	2.556	0.93366	0.67691	0.58267	0.90965	1.13165	0.34638	0.39032	0.2852	0.07061	0.04737	4	Cluster 9 (Sertoli) | Cluster 3 (myoid/Leydig) | Cluster 6 (undiff SPG) | Cluster 8 (diff SPG/early meiosis)	0.277 | 0.269 | 0.408 | 0.435	0.237 | 0.233 | 0.228 | 0.228	0.040 | 0.036 | 0.180 | 0.207	0.207	0.482 | 0.315 | 0.491 | 0.655	1.286e-33 | 1.772e-286 | 7.972e-186 | 1.718e-265	6.504e-29 | 8.961e-282 | 4.032e-181 | 8.691e-261	.	yes	yes	no	yes	yes	no	no	no	no	no
COPDA1	ENSG00000253364	chronic obstructive pulmonary disease associated lncRNA 1 [Source:HGNC Symbol;Acc:HGNC:53171]	lncRNA	14:105647924-105649057:-1	0	0	0	0	0	6	3	0	0	1	10	0.017	0	0	0	0	0	0.089	0.026	0	0	0.03	0	0	0	0	0	0.00062	0.00025	0	0	0.00133	0	.	.	.	.	.	.	.	.	.	no	no	no	no	no	no	no	no	no	no
COPE	ENSG00000105669	COPI coat complex subunit epsilon [Source:HGNC Symbol;Acc:HGNC:2234]	protein_coding	19:18899514-18919387:-1	395	4094	1688	2489	1930	5139	7852	3681	6695	1109	35072	58.04	97.531	55.183	56.95	75.47	70.696	76.542	68.059	45.829	47.811	33.353	24.6219	1.92012	1.55799	4.07052	3.18261	2.30296	1.63556	0.74462	0.97485	0.84639	4	Cluster 9 (Sertoli) | Cluster 6 (undiff SPG) | Cluster 8 (diff SPG/early meiosis) | Cluster 4 (spermatocyte)	0.975 | 0.755 | 0.707 | 0.765	0.578 | 0.57 | 0.574 | 0.557	0.397 | 0.185 | 0.133 | 0.208	0.397	3.285 | 0.936 | 0.623 | 0.281	0.000e+00 | 0.000e+00 | 5.779e-233 | 1.704e-261	0.000e+00 | 0.000e+00 | 2.923e-228 | 8.619e-257	.	yes	no	no	yes	yes	yes	no	no	no	no
COPG1	ENSG00000181789	COPI coat complex subunit gamma 1 [Source:HGNC Symbol;Acc:HGNC:2236]	protein_coding	3:129249606-129277773:1	35	985	428	626	566	1204	1343	421	234	31	5873	9.719	8.642	13.277	14.44	18.981	20.733	17.933	11.641	5.242	1.671	0.932	0.19192	0.29549	0.20904	0.3069	0.36459	0.16172	0.10131	0.04792	0.0253	0.01492	0	.	.	.	.	.	.	.	.	.	no	no	no	no	no	no	no	no	no	no
COPG2	ENSG00000158623	COPI coat complex subunit gamma 2 [Source:HGNC Symbol;Acc:HGNC:2237]	protein_coding	7:130506238-130668748:-1	17	319	143	905	555	331	495	239	141	13	3158	5.226	4.198	4.3	4.825	27.441	20.33	4.93	4.291	2.976	1.007	0.391	0.12485	0.09088	0.06363	0.47242	0.36249	0.06215	0.04081	0.03654	0.01251	0.0068	1	Cluster 6 (undiff SPG)	0.274	0.039	0.235	0.235	0.478	0	0	undiff SPG	no	no	no	yes	no	no	no	no	no	no
COPRS	ENSG00000172301	coordinator of PRMT5 and differentiation stimulator [Source:HGNC Symbol;Acc:HGNC:28848]	protein_coding	17:31851871-31859291:-1	149	2583	845	2227	1158	6519	9884	4753	8632	1303	38053	62.974	36.79	34.816	28.509	67.526	42.418	97.096	85.672	59.176	61.644	39.188	1.49923	0.96656	0.55758	2.90088	1.40749	14.6358	4.78385	1.3584	1.60347	1.05887	2	Cluster 4 (spermatocyte) | Cluster 1 (early spermatid 1)	0.971 | 0.857	0.587 | 0.576	0.384 | 0.281	0.384	2.316 | 0.451	0.000e+00 | 0.000e+00	0.000e+00 | 0.000e+00	.	no	no	no	no	no	yes	yes	no	no	no
COPRSP1	ENSG00000236440	COPRS pseudogene 1 [Source:HGNC Symbol;Acc:HGNC:54677]	processed_pseudogene	2:140683360-140683888:-1	0	0	0	10	0	1	20	20	39	3	93	0.154	0	0	0	0.303	0	0.015	0.173	0.249	0.279	0.09	0	0	0	0.00331	0	6e-05	0.00086	0.00113	0.00282	0.00093	0	.	.	.	.	.	.	.	.	.	no	no	no	no	no	no	no	no	no	no
COPS2	ENSG00000166200	COP9 signalosome subunit 2 [Source:HGNC Symbol;Acc:HGNC:30747]	protein_coding	15:49106068-49155661:-1	162	1720	879	1073	1033	4276	4063	989	1063	137	15395	25.477	40	23.184	29.656	32.535	37.839	63.688	35.217	12.313	7.591	4.12	1.75018	0.55764	0.52638	0.65521	0.83738	1.31767	0.46886	0.13114	0.11122	0.08633	3	Cluster 9 (Sertoli) | Cluster 8 (diff SPG/early meiosis) | Cluster 4 (spermatocyte)	0.4 | 0.378 | 0.637	0.254 | 0.249 | 0.207	0.146 | 0.129 | 0.430	0.43	0.919 | 0.346 | 0.773	2.388e-81 | 5.447e-73 | 0.000e+00	1.208e-76 | 2.755e-68 | 0.000e+00	.	yes	no	no	no	yes	yes	no	no	no	no
COPS3	ENSG00000141030	COP9 signalosome subunit 3 [Source:HGNC Symbol;Acc:HGNC:2239]	protein_coding	17:17246616-17281273:-1	166	1494	775	2397	1984	5745	7903	3499	3865	187	28015	46.362	40.988	20.137	26.147	72.68	72.674	85.567	68.501	43.563	27.601	5.624	1.57527	0.48855	0.47885	2.69342	2.91042	4.0872	1.7482	0.64395	0.43798	0.13016	4	Cluster 6 (undiff SPG) | Cluster 8 (diff SPG/early meiosis) | Cluster 4 (spermatocyte) | Cluster 1 (early spermatid 1)	0.727 | 0.727 | 0.856 | 0.685	0.448 | 0.451 | 0.415 | 0.411	0.279 | 0.276 | 0.441 | 0.274	0.441	0.698 | 0.778 | 1.337 | 0.281	0.000e+00 | 0.000e+00 | 0.000e+00 | 0.000e+00	0.000e+00 | 2.000e-307 | 0.000e+00 | 0.000e+00	.	no	no	no	yes	yes	yes	yes	no	no	no
COPS4	ENSG00000138663	COP9 signalosome subunit 4 [Source:HGNC Symbol;Acc:HGNC:16702]	protein_coding	4:83034447-83075818:1	150	1745	725	1937	1158	4863	7352	2741	1390	179	22240	36.805	37.037	23.521	24.46	58.733	42.418	72.431	63.725	34.126	9.926	5.383	1.35178	0.57656	0.43201	1.58762	1.02085	1.97462	1.36554	0.47936	0.16517	0.10856	4	Cluster 9 (Sertoli) | Cluster 6 (undiff SPG) | Cluster 4 (spermatocyte) | Cluster 1 (early spermatid 1)	0.37 | 0.587 | 0.724 | 0.637	0.368 | 0.355 | 0.324 | 0.305	0.002 | 0.232 | 0.400 | 0.332	0.4	0.371 | 0.542 | 0.826 | 0.482	1.747e-22 | 7.531e-205 | 0.000e+00 | 0.000e+00	8.839e-18 | 3.809e-200 | 0.000e+00 | 0.000e+00	.	yes	no	no	yes	no	yes	yes	no	no	no
COPS5	ENSG00000121022	COP9 signalosome subunit 5 [Source:HGNC Symbol;Acc:HGNC:2240]	protein_coding	8:67043079-67083783:-1	143	1756	1022	1595	1084	5215	8516	5101	8224	1879	34535	57.152	35.309	23.669	34.48	48.363	39.707	77.674	73.815	63.508	58.73	56.511	1.19512	0.56806	0.68225	1.14911	0.92617	2.47389	2.14937	1.60596	1.28699	1.72529	2	Cluster 4 (spermatocyte) | Cluster 1 (early spermatid 1)	0.777 | 0.738	0.546 | 0.532	0.231 | 0.206	0.231	0.541 | 0.419	0.000e+00 | 0.000e+00	0.000e+00 | 0.000e+00	.	no	no	no	no	no	yes	yes	no	no	no
COPS5P2	ENSG00000270445	COP9 signalosome subunit 5 pseudogene 2 [Source:HGNC Symbol;Acc:HGNC:45266]	processed_pseudogene	12:123441517-123441852:-1	0	0	0	0	0	0	0	0	0	0	0	0	0	0	0	0	0	0	0	0	0	0	0	0	0	0	0	0	0	0	0	0	0	.	.	.	.	.	.	.	.	.	no	no	no	no	no	no	no	no	no	no
COPS6	ENSG00000168090	COP9 signalosome subunit 6 [Source:HGNC Symbol;Acc:HGNC:21749]	protein_coding	7:100088969-100092187:1	162	3963	1432	2245	1411	4625	5828	2505	4665	928	27764	45.946	40	53.417	48.313	68.072	51.685	68.886	50.516	31.188	33.314	27.91	1.53467	1.74644	1.14191	2.22398	1.58875	1.52848	0.79838	0.37018	0.51157	0.57547	4	Cluster 3 (myoid/Leydig) | Cluster 6 (undiff SPG) | Cluster 8 (diff SPG/early meiosis) | Cluster 4 (spermatocyte)	0.534 | 0.681 | 0.517 | 0.689	0.449 | 0.447 | 0.457 | 0.431	0.085 | 0.234 | 0.060 | 0.258	0.258	0.539 | 0.744 | 0.396 | 0.390	0.000e+00 | 0.000e+00 | 8.059e-112 | 0.000e+00	0.000e+00 | 0.000e+00 | 4.076e-107 | 0.000e+00	.	no	yes	no	yes	yes	yes	no	no	no	no
COPS7A	ENSG00000111652	COP9 signalosome subunit 7A [Source:HGNC Symbol;Acc:HGNC:16758]	protein_coding	12:6724014-6731875:1	62	1274	511	916	831	721	588	202	406	131	5642	9.337	15.309	17.172	17.24	27.774	30.44	10.739	5.097	2.515	2.899	3.94	0.42982	0.38227	0.27279	0.50495	0.62802	0.09869	0.04495	0.02295	0.03469	0.06782	2	Cluster 6 (undiff SPG) | Cluster 8 (diff SPG/early meiosis)	0.278 | 0.304	0.083 | 0.083	0.195 | 0.221	0.221	0.409 | 0.525	1.173e-225 | 9.726e-260	5.931e-221 | 4.919e-255	.	no	no	no	yes	yes	no	no	no	no	no
COPS7B	ENSG00000144524	COP9 signalosome subunit 7B [Source:HGNC Symbol;Acc:HGNC:16760]	protein_coding	2:231781671-231809254:1	20	651	387	1296	1324	1305	4541	2456	1204	136	13320	22.043	4.938	8.775	13.057	39.297	48.498	19.437	39.36	30.578	8.598	4.09	0.13819	0.19695	0.20188	0.79784	1.19829	0.20508	0.5416	0.42383	0.10258	0.07216	3	Cluster 6 (undiff SPG) | Cluster 8 (diff SPG/early meiosis) | Cluster 1 (early spermatid 1)	0.393 | 0.485 | 0.394	0.21 | 0.208 | 0.18	0.183 | 0.277 | 0.214	0.277	0.449 | 0.755 | 0.250	4.255e-181 | 0.000e+00 | 0.000e+00	2.152e-176 | 0.000e+00 | 0.000e+00	.	no	no	no	yes	yes	no	yes	no	no	no
COPS8	ENSG00000198612	COP9 signalosome subunit 8 [Source:HGNC Symbol;Acc:HGNC:24335]	protein_coding	2:237085882-237100474:1	113	2737	791	1780	1727	3531	4134	1290	719	100	16922	28.004	27.901	36.892	26.687	53.972	63.26	52.592	35.833	16.061	5.135	3.008	1.0061	1.01913	0.51081	1.44878	2.36779	0.84988	0.42736	0.16478	0.07987	0.05815	4	Cluster 3 (myoid/Leydig) | Cluster 6 (undiff SPG) | Cluster 8 (diff SPG/early meiosis) | Cluster 4 (spermatocyte)	0.369 | 0.54 | 0.633 | 0.526	0.268 | 0.265 | 0.263 | 0.249	0.101 | 0.275 | 0.370 | 0.277	0.37	0.430 | 0.696 | 1.189 | 0.277	3.000e-304 | 0.000e+00 | 0.000e+00 | 0.000e+00	1.000e-299 | 0.000e+00 | 0.000e+00 | 0.000e+00	.	no	yes	no	yes	yes	yes	no	no	no	no
COPS8P3	ENSG00000254697	COP9 signalosome subunit 8 pseudogene 3 [Source:HGNC Symbol;Acc:HGNC:45271]	processed_pseudogene	11:78581675-78582156:1	0	0	0	0	1	8	10	1	4	0	24	0.04	0	0	0	0	0.037	0.119	0.087	0.012	0.029	0	0	0	0	0	0.00025	0.00097	0.0008	3e-05	0.00021	0	0	.	.	.	.	.	.	.	.	.	no	no	no	no	no	no	no	no	no	no
COPS9	ENSG00000172428	COP9 signalosome subunit 9 [Source:HGNC Symbol;Acc:HGNC:21314]	protein_coding	2:240126563-240136807:-1	270	3530	1582	2431	1678	5200	7282	2007	2543	512	27035	44.74	66.667	47.581	53.374	73.711	61.465	77.45	63.119	24.988	18.16	15.398	4.40279	1.51165	1.37755	2.73262	2.0963	2.32217	1.37378	0.32734	0.30994	0.3207	4	Cluster 9 (Sertoli) | Cluster 6 (undiff SPG) | Cluster 8 (diff SPG/early meiosis) | Cluster 4 (spermatocyte)	0.667 | 0.737 | 0.615 | 0.775	0.446 | 0.431 | 0.439 | 0.407	0.221 | 0.306 | 0.176 | 0.368	0.368	1.324 | 0.837 | 0.535 | 0.706	2.591e-147 | 0.000e+00 | 4.116e-146 | 0.000e+00	1.310e-142 | 0.000e+00 | 2.082e-141 | 0.000e+00	.	yes	no	no	yes	yes	yes	no	no	no	no
COPZ1	ENSG00000111481	COPI coat complex subunit zeta 1 [Source:HGNC Symbol;Acc:HGNC:2243]	protein_coding	12:54301202-54351846:1	83	2193	1026	1161	1430	3226	2526	789	1001	80	13515	22.366	20.494	29.559	34.615	35.203	52.381	48.049	21.895	9.823	7.148	2.406	0.62694	0.76598	0.66459	0.7082	1.39309	0.66974	0.24162	0.11515	0.08926	0.04018	5	Cluster 3 (myoid/Leydig) | Cluster 7 (endothelia/macrophage) | Cluster 6 (undiff SPG) | Cluster 8 (diff SPG/early meiosis) | Cluster 4 (spermatocyte)	0.296 | 0.346 | 0.352 | 0.524 | 0.48	0.214 | 0.217 | 0.216 | 0.209 | 0.192	0.082 | 0.129 | 0.136 | 0.315 | 0.288	0.315	0.400 | 0.274 | 0.315 | 0.833 | 0.300	0.000e+00 | 1.352e-60 | 1.376e-85 | 0.000e+00 | 0.000e+00	0.000e+00 | 6.840e-56 | 6.960e-81 | 0.000e+00 | 0.000e+00	.	no	yes	yes	yes	yes	yes	no	no	no	no
COPZ2	ENSG00000005243	COPI coat complex subunit zeta 2 [Source:HGNC Symbol;Acc:HGNC:19356]	protein_coding	17:48026167-48038030:-1	12	2762	292	78	160	1950	1113	338	635	185	7525	12.453	2.963	37.229	9.852	2.365	5.861	29.044	9.647	4.208	4.535	5.564	0.04307	1.15514	0.13646	0.03621	0.10515	0.32013	0.08666	0.04062	0.05527	0.11112	1	Cluster 3 (myoid/Leydig)	0.372	0.09	0.282	0.282	0.967	0	0	myoid/Leydig	no	yes	no	no	no	no	no	no	no	no
COQ10A	ENSG00000135469	coenzyme Q10A [Source:HGNC Symbol;Acc:HGNC:26515]	protein_coding	12:56266890-56270966:1	32	574	259	103	295	49	89	100	78	8	1587	2.626	7.901	7.737	8.738	3.123	10.806	0.73	0.771	1.245	0.557	0.241	0.20762	0.17042	0.13301	0.04668	0.18841	0.00631	0.00778	0.01647	0.00648	0.00366	0	.	.	.	.	.	.	.	.	.	no	no	no	no	no	no	no	no	no	no
COQ10B	ENSG00000115520	coenzyme Q10B [Source:HGNC Symbol;Acc:HGNC:25819]	protein_coding	2:197453423-197475308:1	54	1203	643	960	856	1192	1120	2145	1312	76	9561	15.822	13.333	16.215	21.694	29.109	31.355	17.754	9.708	26.706	9.369	2.286	0.3759	0.37212	0.36986	0.53808	0.61357	0.15754	0.08301	0.31595	0.11157	0.04349	2	Cluster 6 (undiff SPG) | Cluster 8 (diff SPG/early meiosis)	0.291 | 0.314	0.151 | 0.151	0.140 | 0.163	0.163	0.347 | 0.417	9.182e-126 | 6.646e-145	4.644e-121 | 3.362e-140	.	no	no	no	yes	yes	no	no	no	no	no
COQ10BP2	ENSG00000251552	coenzyme Q10B pseudogene 2 [Source:HGNC Symbol;Acc:HGNC:44913]	processed_pseudogene	5:83279921-83280644:-1	0	0	0	0	0	5	4	3	1	0	13	0.022	0	0	0	0	0	0.074	0.035	0.037	0.007	0	0	0	0	0	0	0.00028	0.00047	0.00038	2e-05	0	0	.	.	.	.	.	.	.	.	.	no	no	no	no	no	no	no	no	no	no
COQ2	ENSG00000173085	coenzyme Q2, polyprenyltransferase [Source:HGNC Symbol;Acc:HGNC:25223]	protein_coding	4:83261536-83284914:-1	35	203	156	277	364	87	112	32	48	11	1325	2.193	8.642	2.736	5.263	8.399	13.333	1.296	0.971	0.398	0.343	0.331	0.2288	0.04992	0.07955	0.12391	0.25831	0.01177	0.00715	0.00345	0.00552	0.00665	0	.	.	.	.	.	.	.	.	.	no	no	no	no	no	no	no	no	no	no
COQ3	ENSG00000132423	coenzyme Q3, methyltransferase [Source:HGNC Symbol;Acc:HGNC:18175]	protein_coding	6:99369401-99394195:-1	18	318	75	294	328	82	98	61	55	4	1333	2.206	4.444	4.286	2.53	8.914	12.015	1.221	0.849	0.759	0.393	0.12	0.11692	0.08651	0.03808	0.1244	0.21235	0.01406	0.00716	0.00768	0.00391	0.00253	0	.	.	.	.	.	.	.	.	.	no	no	no	no	no	no	no	no	no	no
COQ4	ENSG00000167113	coenzyme Q4 [Source:HGNC Symbol;Acc:HGNC:19693]	protein_coding	9:128322544-128334072:1	36	1233	539	742	801	2782	2350	804	968	201	10456	17.304	8.889	16.619	18.185	22.498	29.341	41.436	20.369	10.01	6.913	6.045	0.23661	0.37962	0.3064	0.39714	0.54901	0.49411	0.21657	0.10486	0.08581	0.102	2	Cluster 8 (diff SPG/early meiosis) | Cluster 4 (spermatocyte)	0.293 | 0.414	0.167 | 0.143	0.126 | 0.271	0.271	0.331 | 0.299	4.017e-96 | 0.000e+00	2.032e-91 | 0.000e+00	.	no	no	no	no	yes	yes	no	no	no	no
COQ5	ENSG00000110871	coenzyme Q5, methyltransferase [Source:HGNC Symbol;Acc:HGNC:28722]	protein_coding	12:120503279-120534434:-1	48	876	407	638	516	3023	5368	2127	1462	115	14580	24.128	11.852	11.808	13.731	19.345	18.901	45.025	46.529	26.482	10.441	3.459	0.34464	0.26001	0.21484	0.31751	0.35415	0.62298	0.66942	0.31015	0.13153	0.06135	2	Cluster 4 (spermatocyte) | Cluster 1 (early spermatid 1)	0.45 | 0.465	0.215 | 0.188	0.235 | 0.277	0.277	0.302 | 0.389	0.000e+00 | 0.000e+00	0.000e+00 | 0.000e+00	.	no	no	no	no	no	yes	yes	no	no	no
COQ6	ENSG00000119723	coenzyme Q6, monooxygenase [Source:HGNC Symbol;Acc:HGNC:20233]	protein_coding	14:73949926-73963670:1	44	838	318	992	702	2060	3794	4097	2698	100	15643	25.887	10.864	11.295	10.729	30.079	25.714	30.682	32.885	51.008	19.267	3.008	0.31147	0.26415	0.16217	0.54122	0.49126	0.32715	0.36711	0.86952	0.28602	0.05163	1	Cluster 2 (early spermatid 2)	0.51	0.22	0.29	0.29	0.512	0	0	early spermatid	no	no	no	no	no	no	no	yes	no	no
COQ7	ENSG00000167186	coenzyme Q7, hydroxylase [Source:HGNC Symbol;Acc:HGNC:2244]	protein_coding	16:19067614-19080095:1	37	1007	518	1362	1083	3455	1979	677	373	46	10537	17.438	9.136	13.573	17.476	41.298	39.67	51.46	17.154	8.429	2.664	1.383	0.28241	0.32568	0.32552	0.88488	0.87971	0.77389	0.16476	0.08649	0.04486	0.02714	3	Cluster 6 (undiff SPG) | Cluster 8 (diff SPG/early meiosis) | Cluster 4 (spermatocyte)	0.413 | 0.397 | 0.515	0.161 | 0.164 | 0.132	0.252 | 0.233 | 0.383	0.383	0.590 | 0.579 | 0.533	3.000e-302 | 2.828e-238 | 0.000e+00	1.000e-297 | 1.430e-233 | 0.000e+00	.	no	no	no	yes	yes	yes	no	no	no	no
COQ7-DT	ENSG00000261465	COQ7 divergent transcript [Source:HGNC Symbol;Acc:HGNC:55362]	lncRNA	16:19062144-19067691:-1	10	36	17	62	153	3162	4358	1519	1180	24	10521	17.411	2.469	0.485	0.574	1.88	5.604	47.096	37.774	18.912	8.427	0.722	0.0657	0.00833	0.0079	0.03008	0.08621	0.65825	0.47752	0.1761	0.10505	0.01569	2	Cluster 4 (spermatocyte) | Cluster 1 (early spermatid 1)	0.471 | 0.378	0.137 | 0.126	0.334 | 0.252	0.334	0.509 | 0.350	0.000e+00 | 0.000e+00	0.000e+00 | 0.000e+00	.	no	no	no	no	no	yes	yes	no	no	no
COQ8A	ENSG00000163050	coenzyme Q8A [Source:HGNC Symbol;Acc:HGNC:16812]	protein_coding	1:226940286-226987544:1	1	7	6	2	4	7	17	8	8	1	61	0.101	0.247	0.094	0.202	0.061	0.147	0.104	0.147	0.1	0.057	0.03	0.00239	0.00136	0.00326	0.00037	0.00159	0.00037	0.00052	0.00104	0.00057	0.00123	0	.	.	.	.	.	.	.	.	.	no	no	no	no	no	no	no	no	no	no
COQ8B	ENSG00000123815	coenzyme Q8B [Source:HGNC Symbol;Acc:HGNC:19041]	protein_coding	19:40691514-40725784:-1	21	1085	541	506	365	1251	1458	1273	820	110	7430	12.296	5.185	14.625	18.252	15.343	13.37	18.633	12.638	15.849	5.856	3.308	0.10828	0.36	0.34054	0.23002	0.22381	0.16495	0.12382	0.22647	0.06632	0.06651	0	.	.	.	.	.	.	.	.	.	no	no	no	no	no	no	no	no	no	no
COQ9	ENSG00000088682	coenzyme Q9 [Source:HGNC Symbol;Acc:HGNC:25302]	protein_coding	16:57447425-57461270:1	72	819	410	1062	1087	3554	4053	1277	1193	125	13652	22.593	17.778	11.039	13.833	32.201	39.817	52.934	35.13	15.899	8.52	3.759	0.48287	0.23658	0.20277	0.60838	0.92423	0.77145	0.4394	0.15465	0.11331	0.07014	3	Cluster 6 (undiff SPG) | Cluster 8 (diff SPG/early meiosis) | Cluster 4 (spermatocyte)	0.322 | 0.398 | 0.529	0.22 | 0.218 | 0.188	0.102 | 0.180 | 0.341	0.341	0.283 | 0.555 | 0.465	7.687e-79 | 2.348e-214 | 0.000e+00	3.888e-74 | 1.187e-209 | 0.000e+00	.	no	no	no	yes	yes	yes	no	no	no	no
CORIN	ENSG00000145244	corin, serine peptidase [Source:HGNC Symbol;Acc:HGNC:19012]	protein_coding	4:47593999-47838106:-1	1	248	127	447	173	531	730	388	149	8	2802	4.637	0.247	3.343	4.285	13.554	6.337	7.909	6.327	4.831	1.064	0.241	0.0055	0.08313	0.05415	0.20727	0.09969	0.06486	0.05707	0.05059	0.01211	0.00358	0	.	.	.	.	.	.	.	.	.	no	no	no	no	no	no	no	no	no	no
CORO1A	ENSG00000102879	coronin 1A [Source:HGNC Symbol;Acc:HGNC:2252]	protein_coding	16:30182827-30189076:1	1	60	476	34	28	11	11	16	32	4	673	1.114	0.247	0.809	16.059	1.031	1.026	0.164	0.095	0.199	0.229	0.12	0.00439	0.02026	0.82885	0.01399	0.01679	0.00249	0.00083	0.00145	0.00299	0.00166	0	.	.	.	.	.	.	.	.	.	no	no	no	no	no	no	no	no	no	no
CORO1A-AS1	ENSG00000261416	CORO1A antisense RNA 1 [Source:HGNC Symbol;Acc:HGNC:55367]	lncRNA	16:30183505-30184957:-1	0	2	8	4	6	2	1	6	4	2	35	0.058	0	0.027	0.27	0.121	0.22	0.03	0.009	0.075	0.029	0.06	0	0.00088	0.00837	0.0012	0.00296	0.00016	4e-05	0.00059	0.00032	0.00165	0	.	.	.	.	.	.	.	.	.	no	no	no	no	no	no	no	no	no	no
CORO1B	ENSG00000172725	coronin 1B [Source:HGNC Symbol;Acc:HGNC:2253]	protein_coding	11:67435510-67443821:-1	59	1595	1273	352	164	1482	1439	321	292	25	7002	11.588	14.568	21.499	42.949	10.673	6.007	22.073	12.473	3.997	2.085	0.752	0.41181	0.49431	0.90934	0.15043	0.08758	0.21985	0.12965	0.031	0.02603	0.01564	1	Cluster 7 (endothelia/macrophage)	0.429	0.1	0.329	0.329	0.74	0	0	endothelia/macrophage	no	no	yes	no	no	no	no	no	no	no
CORO1C	ENSG00000110880	coronin 1C [Source:HGNC Symbol;Acc:HGNC:2254]	protein_coding	12:108645109-108731526:-1	12	1490	898	468	734	553	2683	2293	2851	110	12092	20.011	2.963	20.084	30.297	14.19	26.886	8.237	23.256	28.548	20.36	3.308	0.04064	0.48251	0.57455	0.23484	0.49493	0.07588	0.26201	0.34965	0.25652	0.04944	1	Cluster 7 (endothelia/macrophage)	0.303	0.195	0.108	0.108	0.304	2.83e-76	1.43e-71	endothelia/macrophage	no	no	yes	no	no	no	no	no	no	no
CORO1CP1	ENSG00000270268	CORO1C pseudogene 1 [Source:HGNC Symbol;Acc:HGNC:55002]	processed_pseudogene	X:79369364-79370165:-1	0	0	0	0	0	0	0	0	0	0	0	0	0	0	0	0	0	0	0	0	0	0	0	0	0	0	0	0	0	0	0	0	0	.	.	.	.	.	.	.	.	.	no	no	no	no	no	no	no	no	no	no
CORO2A	ENSG00000106789	coronin 2A [Source:HGNC Symbol;Acc:HGNC:2255]	protein_coding	9:98120975-98192637:-1	120	89	108	329	103	123	233	191	253	25	1574	2.605	29.63	1.2	3.644	9.976	3.773	1.832	2.02	2.378	1.807	0.752	1.1954	0.02732	0.05313	0.14009	0.05584	0.01559	0.02015	0.0269	0.02613	0.01291	1	Cluster 9 (Sertoli)	0.296	0.024	0.272	0.272	1.089	8.52e-161	4.31e-156	Sertoli	yes	no	no	no	no	no	no	no	no	no
CORO2B	ENSG00000103647	coronin 2B [Source:HGNC Symbol;Acc:HGNC:2256]	protein_coding	15:68578993-68727806:1	0	122	41	41	5	17	68	66	61	11	432	0.715	0	1.644	1.383	1.243	0.183	0.253	0.589	0.822	0.436	0.331	0	0.03486	0.01958	0.01559	0.00171	0.00188	0.0041	0.00706	0.00572	0.00376	0	.	.	.	.	.	.	.	.	.	no	no	no	no	no	no	no	no	no	no
CORO6	ENSG00000167549	coronin 6 [Source:HGNC Symbol;Acc:HGNC:21356]	protein_coding	17:29614756-29622912:-1	1	241	23	12	63	13	14	18	22	3	410	0.679	0.247	3.248	0.776	0.364	2.308	0.194	0.121	0.224	0.157	0.09	0.00785	0.07609	0.01268	0.0057	0.04518	0.00176	0.00145	0.00252	0.00193	0.00219	0	.	.	.	.	.	.	.	.	.	no	no	no	no	no	no	no	no	no	no
CORO7	ENSG00000262246	coronin 7 [Source:HGNC Symbol;Acc:HGNC:26161]	protein_coding	16:4354542-4425705:-1	20	258	252	517	244	848	1220	433	285	35	4112	6.805	4.938	3.478	8.502	15.676	8.938	12.63	10.575	5.391	2.035	1.053	0.15902	0.07994	0.13156	0.24298	0.13915	0.09814	0.09814	0.06793	0.0249	0.02161	0	.	.	.	.	.	.	.	.	.	no	no	no	no	no	no	no	no	no	no
CORO7-PAM16	ENSG00000103426	CORO7-PAM16 readthrough [Source:HGNC Symbol;Acc:HGNC:44424]	protein_coding	16:4340251-4420494:-1	1	0	0	0	1	4	6	2	1	0	15	0.025	0.247	0	0	0	0.037	0.06	0.052	0.025	0.007	0	0.00207	0	0	0	9e-05	0.00074	0.00028	0.00011	0.00035	0	0	.	.	.	.	.	.	.	.	.	no	no	no	no	no	no	no	no	no	no
CORT	ENSG00000241563	cortistatin [Source:HGNC Symbol;Acc:HGNC:2257]	protein_coding	1:10450031-10451998:1	0	7	2	29	17	221	316	132	139	25	888	1.47	0	0.094	0.067	0.879	0.623	3.292	2.739	1.643	0.993	0.752	0	0.00189	0.00137	0.01378	0.00953	0.02872	0.02354	0.01498	0.01076	0.01451	0	.	.	.	.	.	.	.	.	.	no	no	no	no	no	no	no	no	no	no
COSMOC	ENSG00000260552	cell fate and sterol metabolism associated divergent transcript of MOCOS [Source:HGNC Symbol;Acc:HGNC:51610]	lncRNA	18:36179996-36187448:-1	0	21	6	0	3	5	4	0	2	0	41	0.068	0	0.283	0.202	0	0.11	0.074	0.035	0	0.014	0	0	0.00536	0.00212	0	0.00146	0.00038	0.00051	0	6e-05	0	0	.	.	.	.	.	.	.	.	.	no	no	no	no	no	no	no	no	no	no
COTL1	ENSG00000103187	coactosin like F-actin binding protein 1 [Source:HGNC Symbol;Acc:HGNC:18304]	protein_coding	16:84565596-84618078:-1	56	798	755	2028	425	574	992	541	596	56	6821	11.288	13.827	10.756	25.472	61.492	15.568	8.549	8.598	6.736	4.256	1.684	0.39227	0.25439	1.2819	2.04516	0.28346	0.06785	0.07519	0.0731	0.04617	0.03112	2	Cluster 7 (endothelia/macrophage) | Cluster 6 (undiff SPG)	0.255 | 0.615	0.106 | 0.084	0.149 | 0.531	0.531	0.912 | 1.389	1.993e-246 | 0.000e+00	1.008e-241 | 0.000e+00	.	no	no	yes	yes	no	no	no	no	no	no
COTL1P1	ENSG00000229749	COTL1 pseudogene 1 [Source:HGNC Symbol;Acc:HGNC:2086]	processed_pseudogene	17:16853935-16854309:1	0	0	0	0	0	0	0	0	0	0	0	0	0	0	0	0	0	0	0	0	0	0	0	0	0	0	0	0	0	0	0	0	0	.	.	.	.	.	.	.	.	.	no	no	no	no	no	no	no	no	no	no
COTL1P2	ENSG00000235323	COTL1 pseudogene 2 [Source:HGNC Symbol;Acc:HGNC:24322]	processed_pseudogene	17:20564538-20564889:1	0	0	0	0	2	0	2	0	0	0	4	0.007	0	0	0	0	0.073	0	0.017	0	0	0	0	0	0	0	0.00028	0	5e-05	0	0	0	0	.	.	.	.	.	.	.	.	.	no	no	no	no	no	no	no	no	no	no
COX10	ENSG00000006695	cytochrome c oxidase assembly factor heme A:farnesyltransferase COX10 [Source:HGNC Symbol;Acc:HGNC:2260]	protein_coding	17:14069490-14231736:1	28	274	165	624	501	2290	3645	1921	3966	776	14190	23.483	6.914	3.693	5.567	18.921	18.352	34.108	31.594	23.917	28.323	23.338	0.20899	0.07204	0.07149	0.31573	0.35065	0.35865	0.35763	0.26904	0.41153	0.50068	0	.	.	.	.	.	.	.	.	.	no	no	no	no	no	no	no	no	no	no
COX10-AS1	ENSG00000236088	COX10 antisense RNA 1 [Source:HGNC Symbol;Acc:HGNC:38873]	lncRNA	17:13755574-14069495:-1	9	487	166	229	184	382	960	570	242	22	3251	5.38	2.222	6.564	5.601	6.944	6.74	5.69	8.321	7.097	1.728	0.662	0.06047	0.15955	0.08401	0.09108	0.11225	0.03652	0.07387	0.09408	0.01972	0.01199	0	.	.	.	.	.	.	.	.	.	no	no	no	no	no	no	no	no	no	no
COX11	ENSG00000166260	cytochrome c oxidase copper chaperone COX11 [Source:HGNC Symbol;Acc:HGNC:2261]	protein_coding	17:54951902-54968703:-1	64	1489	603	1013	1026	3864	6143	1762	726	94	16784	27.776	15.802	20.07	20.344	30.716	37.582	57.551	53.246	21.937	5.185	2.827	0.47932	0.47357	0.34605	0.57164	0.81512	0.97387	0.88149	0.26896	0.08189	0.06081	3	Cluster 8 (diff SPG/early meiosis) | Cluster 4 (spermatocyte) | Cluster 1 (early spermatid 1)	0.376 | 0.576 | 0.532	0.273 | 0.241 | 0.218	0.103 | 0.335 | 0.314	0.335	0.309 | 0.476 | 0.441	7.712e-60 | 0.000e+00 | 0.000e+00	3.901e-55 | 0.000e+00 | 0.000e+00	.	no	no	no	no	yes	yes	yes	no	no	no
COX11P1	ENSG00000231162	COX11 pseudogene 1 [Source:HGNC Symbol;Acc:HGNC:2262]	processed_pseudogene	6:28446973-28447807:1	0	1	0	3	0	2	30	2	4	0	42	0.07	0	0.013	0	0.091	0	0.03	0.26	0.025	0.029	0	0	0.00033	0	0.00181	0	0.00011	0.00168	0.0004	0.00068	0	0	.	.	.	.	.	.	.	.	.	no	no	no	no	no	no	no	no	no	no
COX14	ENSG00000178449	cytochrome c oxidase assembly factor COX14 [Source:HGNC Symbol;Acc:HGNC:28216]	protein_coding	12:50112082-50120457:1	150	2869	1152	1520	983	2820	1555	397	649	89	12184	20.163	37.037	38.671	38.866	46.089	36.007	42.002	13.478	4.943	4.635	2.677	1.43301	1.10976	0.8076	1.14711	0.82212	0.62767	0.16695	0.05804	0.07232	0.05019	5	Cluster 9 (Sertoli) | Cluster 3 (myoid/Leydig) | Cluster 7 (endothelia/macrophage) | Cluster 6 (undiff SPG) | Cluster 8 (diff SPG/early meiosis)	0.37 | 0.387 | 0.389 | 0.461 | 0.36	0.2 | 0.176 | 0.192 | 0.187 | 0.194	0.170 | 0.211 | 0.197 | 0.274 | 0.166	0.274	0.790 | 0.680 | 0.375 | 0.646 | 0.386	3.170e-49 | 0.000e+00 | 1.162e-129 | 1.000e-298 | 3.987e-96	1.603e-44 | 0.000e+00 | 5.877e-125 | 5.761e-294 | 2.017e-91	.	yes	yes	yes	yes	yes	no	no	no	no	no
COX15	ENSG00000014919	cytochrome c oxidase assembly homolog COX15 [Source:HGNC Symbol;Acc:HGNC:2263]	protein_coding	10:99710868-99732127:-1	60	548	291	339	330	509	481	139	125	16	2838	4.697	14.815	7.386	9.818	10.279	12.088	7.581	4.169	1.731	0.893	0.481	0.51007	0.16521	0.14543	0.15978	0.19599	0.0543	0.03402	0.01803	0.01279	0.00889	0	.	.	.	.	.	.	.	.	.	no	no	no	no	no	no	no	no	no	no
COX16	ENSG00000133983	cytochrome c oxidase assembly factor COX16 [Source:HGNC Symbol;Acc:HGNC:20213]	protein_coding	14:70325081-70416984:-1	71	519	450	478	351	688	1259	418	271	38	4543	7.518	17.531	6.996	15.182	14.494	12.857	10.247	10.913	5.204	1.935	1.143	0.54219	0.14161	0.21992	0.2659	0.22036	0.10348	0.10765	0.06362	0.02576	0.01538	0	.	.	.	.	.	.	.	.	.	no	no	no	no	no	no	no	no	no	no
COX17	ENSG00000138495	cytochrome c oxidase copper chaperone COX17 [Source:HGNC Symbol;Acc:HGNC:2264]	protein_coding	3:119654513-119677454:-1	178	2577	1554	1075	1790	4679	7106	2114	1111	147	22331	36.955	43.951	34.735	52.429	32.596	65.568	69.69	61.593	26.32	7.934	4.421	1.99179	1.01718	1.53244	0.73062	2.44969	1.58923	1.24269	0.31991	0.13944	0.10449	5	Cluster 9 (Sertoli) | Cluster 7 (endothelia/macrophage) | Cluster 8 (diff SPG/early meiosis) | Cluster 4 (spermatocyte) | Cluster 1 (early spermatid 1)	0.44 | 0.524 | 0.656 | 0.697 | 0.616	0.369 | 0.362 | 0.356 | 0.329 | 0.311	0.071 | 0.162 | 0.300 | 0.368 | 0.305	0.368	0.693 | 0.474 | 0.952 | 0.551 | 0.343	3.597e-47 | 9.482e-116 | 0.000e+00 | 0.000e+00 | 0.000e+00	1.819e-42 | 4.796e-111 | 0.000e+00 | 0.000e+00 | 0.000e+00	.	yes	no	yes	no	yes	yes	yes	no	no	no
COX18	ENSG00000163626	cytochrome c oxidase assembly factor COX18 [Source:HGNC Symbol;Acc:HGNC:26801]	protein_coding	4:73052362-73069755:-1	29	452	264	493	245	819	628	736	294	26	3986	6.596	7.16	6.092	8.907	14.948	8.974	12.198	5.443	9.163	2.1	0.782	0.17894	0.14053	0.13688	0.23422	0.1426	0.09877	0.05162	0.0987	0.02407	0.01152	0	.	.	.	.	.	.	.	.	.	no	no	no	no	no	no	no	no	no	no
COX19	ENSG00000240230	cytochrome c oxidase assembly factor COX19 [Source:HGNC Symbol;Acc:HGNC:28074]	protein_coding	7:898778-975549:-1	48	1199	659	916	774	1242	1038	462	216	24	6578	10.886	11.852	16.161	22.233	27.774	28.352	18.499	8.997	5.752	1.543	0.722	0.38266	0.40823	0.3972	0.5125	0.56552	0.17856	0.07901	0.05964	0.02249	0.01314	2	Cluster 6 (undiff SPG) | Cluster 8 (diff SPG/early meiosis)	0.278 | 0.284	0.099 | 0.101	0.179 | 0.183	0.183	0.389 | 0.438	3.702e-185 | 1.606e-172	1.873e-180 | 8.125e-168	.	no	no	no	yes	yes	no	no	no	no	no
COX20	ENSG00000203667	cytochrome c oxidase assembly factor COX20 [Source:HGNC Symbol;Acc:HGNC:26970]	protein_coding	1:244835616-244845057:1	102	1351	546	1187	1081	2132	2888	1076	2083	697	13143	21.75	25.185	18.21	18.421	35.992	39.597	31.755	25.033	13.396	14.875	20.962	0.8135	0.42172	0.27668	0.78605	0.99006	0.32568	0.24646	0.12054	0.18488	0.46706	3	Cluster 9 (Sertoli) | Cluster 6 (undiff SPG) | Cluster 8 (diff SPG/early meiosis)	0.252 | 0.36 | 0.396	0.217 | 0.209 | 0.209	0.035 | 0.151 | 0.187	0.187	0.455 | 0.459 | 0.620	3.349e-33 | 2.025e-176 | 7.872e-259	1.694e-28 | 1.024e-171 | 3.981e-254	.	yes	no	no	yes	yes	no	no	no	no	no
COX20P1	ENSG00000213025	COX20 pseudogene 1 [Source:HGNC Symbol;Acc:HGNC:31435]	processed_pseudogene	10:68632371-68632727:1	0	15	0	5	0	1	2	0	1	0	24	0.04	0	0.202	0	0.152	0	0.015	0.017	0	0.007	0	0	0.00377	0	0.00134	0	7e-05	5e-05	0	3e-05	0	0	.	.	.	.	.	.	.	.	.	no	no	no	no	no	no	no	no	no	no
COX20P2	ENSG00000235013	COX20 pseudogene 2 [Source:HGNC Symbol;Acc:HGNC:43772]	processed_pseudogene	2:230957593-230957950:1	0	2	0	34	3	0	3	5	1	0	48	0.079	0	0.027	0	1.031	0.11	0	0.026	0.062	0.007	0	0	0.00107	0	0.01281	0.00096	0	0.00012	0.00065	8e-05	0	0	.	.	.	.	.	.	.	.	.	no	no	no	no	no	no	no	no	no	no
COX4I1	ENSG00000131143	cytochrome c oxidase subunit 4I1 [Source:HGNC Symbol;Acc:HGNC:2265]	protein_coding	16:85798633-85807068:1	322	6179	2652	2982	2346	5907	9493	6286	11406	1814	49387	81.73	79.506	83.286	89.474	90.418	85.934	87.98	82.283	78.262	81.454	54.556	5.78127	5.45674	5.70314	6.98225	6.02149	4.7635	3.48603	3.40511	3.44887	1.89552	4	Cluster 3 (myoid/Leydig) | Cluster 7 (endothelia/macrophage) | Cluster 6 (undiff SPG) | Cluster 8 (diff SPG/early meiosis)	0.833 | 0.895 | 0.904 | 0.859	0.815 | 0.813 | 0.812 | 0.815	0.018 | 0.082 | 0.092 | 0.044	0.092	0.364 | 0.390 | 0.666 | 0.460	2.543e-292 | 2.623e-120 | 0.000e+00 | 8.198e-151	1.286e-287 | 1.327e-115 | 0.000e+00 | 4.146e-146	.	no	yes	yes	yes	yes	no	no	no	no	no
COX4I1P1	ENSG00000258956	cytochrome c oxidase subunit 4I1 pseudogene 1 [Source:HGNC Symbol;Acc:HGNC:2266]	processed_pseudogene	14:61831861-61832369:-1	0	1	2	4	6	17	4	3	1	0	38	0.063	0	0.013	0.067	0.121	0.22	0.253	0.035	0.037	0.007	0	0	0.00029	0.00066	0.00132	0.00309	0.00129	0.00013	0.00088	0.00013	0	0	.	.	.	.	.	.	.	.	.	no	no	no	no	no	no	no	no	no	no
COX4I1P2	ENSG00000228869	cytochrome c oxidase subunit 4I1 pseudogene 2 [Source:HGNC Symbol;Acc:HGNC:38036]	processed_pseudogene	13:45671845-45672391:1	0	12	9	13	9	23	42	54	9	0	171	0.283	0	0.162	0.304	0.394	0.33	0.343	0.364	0.672	0.064	0	0	0.00423	0.00791	0.00495	0.00796	0.00213	0.00314	0.00692	0.00069	0	0	.	.	.	.	.	.	.	.	.	no	no	no	no	no	no	no	no	no	no
COX4I2	ENSG00000131055	cytochrome c oxidase subunit 4I2 [Source:HGNC Symbol;Acc:HGNC:16232]	protein_coding	20:31637912-31645006:1	6	467	53	155	20	11	32	41	42	5	832	1.377	1.481	6.295	1.788	4.7	0.733	0.164	0.277	0.51	0.3	0.15	0.03242	0.30965	0.04083	0.06139	0.01141	0.00159	0.00332	0.0071	0.00334	0.00155	0	.	.	.	.	.	.	.	.	.	no	no	no	no	no	no	no	no	no	no
COX5A	ENSG00000178741	cytochrome c oxidase subunit 5A [Source:HGNC Symbol;Acc:HGNC:2267]	protein_coding	15:74919791-74938083:-1	254	2837	1650	2686	2168	6420	10654	6270	10402	1155	44496	73.636	62.716	38.24	55.668	81.443	79.414	95.621	92.346	78.063	74.284	34.737	3.10422	1.124	1.56174	4.04697	4.58588	10.0557	8.29672	4.13557	3.11102	0.84583	2	Cluster 4 (spermatocyte) | Cluster 1 (early spermatid 1)	0.956 | 0.923	0.709 | 0.692	0.247 | 0.231	0.247	1.142 | 0.945	0.000e+00 | 0.000e+00	0.000e+00 | 0.000e+00	.	no	no	no	no	no	yes	yes	no	no	no
COX5AP1	ENSG00000271180	cytochrome c oxidase subunit 5A pseudogene 1 [Source:HGNC Symbol;Acc:HGNC:2268]	processed_pseudogene	14:55240622-55241080:-1	0	6	0	7	0	586	188	47	56	11	901	1.491	0	0.081	0	0.212	0	8.728	1.63	0.585	0.4	0.331	0	0.00153	0	0.00194	0	0.06413	0.01236	0.00432	0.00291	0.0051	0	.	.	.	.	.	.	.	.	.	no	no	no	no	no	no	no	no	no	no
COX5AP2	ENSG00000258981	cytochrome c oxidase subunit 5A pseudogene 2 [Source:HGNC Symbol;Acc:HGNC:20005]	processed_pseudogene	14:52117602-52117995:1	0	0	0	0	0	0	3	1	0	0	4	0.007	0	0	0	0	0	0	0.026	0.012	0	0	0	0	0	0	0	0	0.00039	0.0004	0	0	0	.	.	.	.	.	.	.	.	.	no	no	no	no	no	no	no	no	no	no
COX5B	ENSG00000135940	cytochrome c oxidase subunit 5B [Source:HGNC Symbol;Acc:HGNC:2269]	protein_coding	2:97646062-97648383:1	355	5466	2424	2933	2077	5420	7625	4155	6145	583	37183	61.534	87.654	73.676	81.781	88.933	76.081	80.727	66.092	51.731	43.883	17.534	8.50826	3.46028	4.29622	5.50902	3.84816	2.85098	1.45998	0.98385	0.93329	0.41792	6	Cluster 9 (Sertoli) | Cluster 3 (myoid/Leydig) | Cluster 7 (endothelia/macrophage) | Cluster 6 (undiff SPG) | Cluster 8 (diff SPG/early meiosis) | Cluster 4 (spermatocyte)	0.877 | 0.737 | 0.818 | 0.889 | 0.761 | 0.807	0.614 | 0.598 | 0.605 | 0.6 | 0.608 | 0.591	0.263 | 0.139 | 0.213 | 0.289 | 0.153 | 0.216	0.289	1.622 | 0.598 | 0.810 | 1.148 | 0.668 | 0.340	3.099e-223 | 0.000e+00 | 0.000e+00 | 0.000e+00 | 8.446e-245 | 1.416e-293	1.567e-218 | 0.000e+00 | 0.000e+00 | 0.000e+00 | 4.272e-240 | 7.164e-289	.	yes	yes	yes	yes	yes	yes	no	no	no	no
COX5BP1	ENSG00000248448	cytochrome c oxidase subunit 5B pseudogene 1 [Source:HGNC Symbol;Acc:HGNC:2270]	processed_pseudogene	4:81919995-81920387:-1	0	0	0	1	0	0	1	0	0	0	2	0.003	0	0	0	0.03	0	0	0.009	0	0	0	0	0	0	0.00019	0	0	2e-05	0	0	0	0	.	.	.	.	.	.	.	.	.	no	no	no	no	no	no	no	no	no	no
COX5BP3	ENSG00000235967	cytochrome c oxidase subunit 5B pseudogene 3 [Source:HGNC Symbol;Acc:HGNC:2272]	processed_pseudogene	7:133727368-133727734:-1	0	1	0	0	0	2	4	1	0	0	8	0.013	0	0.013	0	0	0	0.03	0.035	0.012	0	0	0	0.00121	0	0	0	0.00013	0.00027	0.00032	0	0	0	.	.	.	.	.	.	.	.	.	no	no	no	no	no	no	no	no	no	no
COX5BP6	ENSG00000237082	cytochrome c oxidase subunit 5B pseudogene 6 [Source:HGNC Symbol;Acc:HGNC:2275]	processed_pseudogene	13:100623875-100624429:-1	0	14	6	27	19	6	5	37	1	0	115	0.19	0	0.189	0.202	0.819	0.696	0.089	0.043	0.461	0.007	0	0	0.00386	0.00486	0.01027	0.01772	0.00041	0.0005	0.00466	2e-05	0	0	.	.	.	.	.	.	.	.	.	no	no	no	no	no	no	no	no	no	no
COX5BP8	ENSG00000223794	cytochrome c oxidase subunit 5B pseudogene 8 [Source:HGNC Symbol;Acc:HGNC:39083]	processed_pseudogene	1:179255733-179256081:1	0	0	0	1	0	0	0	0	0	0	1	0.002	0	0	0	0.03	0	0	0	0	0	0	0	0	0	0.00016	0	0	0	0	0	0	0	.	.	.	.	.	.	.	.	.	no	no	no	no	no	no	no	no	no	no
COX6A1	ENSG00000111775	cytochrome c oxidase subunit 6A1 [Source:HGNC Symbol;Acc:HGNC:2277]	protein_coding	12:120438090-120440737:1	280	4615	2143	2704	2116	6238	9196	3304	4265	327	35188	58.232	69.136	62.205	72.301	81.989	77.509	92.91	79.709	41.135	30.458	9.835	4.40446	2.49662	2.78698	3.8601	3.92505	6.75281	3.4256	0.66807	0.60832	0.23378	5	Cluster 9 (Sertoli) | Cluster 6 (undiff SPG) | Cluster 8 (diff SPG/early meiosis) | Cluster 4 (spermatocyte) | Cluster 1 (early spermatid 1)	0.691 | 0.82 | 0.775 | 0.929 | 0.797	0.582 | 0.569 | 0.573 | 0.539 | 0.532	0.109 | 0.251 | 0.202 | 0.390 | 0.265	0.39	0.629 | 0.503 | 0.517 | 1.381 | 0.427	9.400e-29 | 1.905e-216 | 1.916e-151 | 0.000e+00 | 0.000e+00	4.754e-24 | 9.638e-212 | 9.692e-147 | 0.000e+00 | 0.000e+00	.	yes	no	no	yes	yes	yes	yes	no	no	no
COX6A1P2	ENSG00000226976	cytochrome c oxidase subunit 6A1 pseudogene 2 [Source:HGNC Symbol;Acc:HGNC:35239]	processed_pseudogene	6:37044860-37045189:1	0	2	0	4	0	3	3	0	0	0	12	0.02	0	0.027	0	0.121	0	0.045	0.026	0	0	0	0	0.00065	0	0.00155	0	0.00077	0.00029	0	0	0	0	.	.	.	.	.	.	.	.	.	no	no	no	no	no	no	no	no	no	no
COX6A1P3	ENSG00000216710	cytochrome c oxidase subunit 6A1 pseudogene 3 [Source:HGNC Symbol;Acc:HGNC:37633]	processed_pseudogene	6:120781220-120781512:1	0	0	0	0	0	0	4	1	0	0	5	0.008	0	0	0	0	0	0	0.035	0.012	0	0	0	0	0	0	0	0	0.0002	8e-05	0	0	0	.	.	.	.	.	.	.	.	.	no	no	no	no	no	no	no	no	no	no
COX6A2	ENSG00000156885	cytochrome c oxidase subunit 6A2 [Source:HGNC Symbol;Acc:HGNC:2279]	protein_coding	16:31427731-31428360:-1	4	34	3	97	5	4	12	5	11	3	178	0.295	0.988	0.458	0.101	2.941	0.183	0.06	0.104	0.062	0.079	0.09	0.02631	0.00973	0.00102	0.03799	0.00238	0.00037	0.00046	0.00092	0.00135	0.00219	0	.	.	.	.	.	.	.	.	.	no	no	no	no	no	no	no	no	no	no
COX6B1	ENSG00000126267	cytochrome c oxidase subunit 6B1 [Source:HGNC Symbol;Acc:HGNC:2280]	protein_coding	19:35648323-35658782:1	255	4906	2228	2302	1809	5187	9051	4868	9908	1957	42471	70.285	62.963	66.128	75.169	69.8	66.264	77.256	78.452	60.608	70.756	58.857	3.78833	2.6947	2.95231	2.4323	2.43851	2.54341	2.81337	1.43217	2.01931	1.98273	1	Cluster 7 (endothelia/macrophage)	0.752	0.7	0.052	0.052	0.261	2.3e-56	1.16e-51	endothelia/macrophage	no	no	yes	no	no	no	no	no	no	no
COX6B1P3	ENSG00000172912	cytochrome c oxidase subunit 6B1 pseudogene 3 [Source:HGNC Symbol;Acc:HGNC:2283]	processed_pseudogene	22:40569286-40569895:1	0	1	2	0	1	0	2	1	0	0	7	0.012	0	0.013	0.067	0	0.037	0	0.017	0.012	0	0	0	0.00028	0.00155	0	0.00179	0	6e-05	3e-05	0	0	0	.	.	.	.	.	.	.	.	.	no	no	no	no	no	no	no	no	no	no
COX6B1P4	ENSG00000253813	cytochrome c oxidase subunit 6B1 pseudogene 4 [Source:HGNC Symbol;Acc:HGNC:2284]	processed_pseudogene	8:26835817-26836300:-1	0	0	1	0	0	1	7	0	0	0	9	0.015	0	0	0.034	0	0	0.015	0.061	0	0	0	0	0	0.00077	0	0	4e-05	0.00018	0	0	0	0	.	.	.	.	.	.	.	.	.	no	no	no	no	no	no	no	no	no	no
COX6B1P5	ENSG00000249047	cytochrome c oxidase subunit 6B1 pseudogene 5 [Source:HGNC Symbol;Acc:HGNC:37675]	processed_pseudogene	4:2234251-2234499:1	0	3	0	0	1	0	0	0	0	0	4	0.007	0	0.04	0	0	0.037	0	0	0	0	0	0	0.00069	0	0	0.00013	0	0	0	0	0	0	.	.	.	.	.	.	.	.	.	no	no	no	no	no	no	no	no	no	no
COX6B2	ENSG00000160471	cytochrome c oxidase subunit 6B2 [Source:HGNC Symbol;Acc:HGNC:24380]	protein_coding	19:55349306-55354719:-1	12	155	96	118	288	3397	3543	1395	1103	163	10270	16.996	2.963	2.089	3.239	3.578	10.549	50.596	30.71	17.368	7.877	4.902	0.08151	0.04863	0.05461	0.05369	0.20972	0.8533	0.36631	0.21802	0.09508	0.0825	1	Cluster 4 (spermatocyte)	0.506	0.128	0.378	0.378	0.669	0	0	spermatocyte	no	no	no	no	no	yes	no	no	no	no
COX6C	ENSG00000164919	cytochrome c oxidase subunit 6C [Source:HGNC Symbol;Acc:HGNC:2285]	protein_coding	8:99873200-99893707:-1	360	6166	2344	2965	2524	6506	10266	6457	6214	716	44518	73.672	88.889	83.111	79.082	89.903	92.454	96.902	88.983	80.391	44.376	21.534	9.32978	5.1724	3.653	5.7631	7.79853	11.3638	6.39398	3.75121	1.27984	0.54546	4	Cluster 9 (Sertoli) | Cluster 8 (diff SPG/early meiosis) | Cluster 4 (spermatocyte) | Cluster 1 (early spermatid 1)	0.889 | 0.925 | 0.969 | 0.89	0.736 | 0.728 | 0.708 | 0.701	0.153 | 0.197 | 0.261 | 0.189	0.261	0.827 | 0.623 | 1.295 | 0.430	1.448e-55 | 1.205e-265 | 0.000e+00 | 0.000e+00	7.325e-51 | 6.093e-261 | 0.000e+00 | 0.000e+00	.	yes	no	no	no	yes	yes	yes	no	no	no
COX6CP1	ENSG00000260318	cytochrome c oxidase subunit 6C pseudogene 1 [Source:HGNC Symbol;Acc:HGNC:2286]	processed_pseudogene	16:11903923-11904137:-1	0	2	1	1	1	1	2	1	0	0	9	0.015	0	0.027	0.034	0.03	0.037	0.015	0.017	0.012	0	0	0	0.00089	8e-05	0.00028	0.00034	5e-05	0.00028	7e-05	0	0	0	.	.	.	.	.	.	.	.	.	no	no	no	no	no	no	no	no	no	no
COX6CP10	ENSG00000238008	cytochrome c oxidase subunit 6C pseudogene 10 [Source:HGNC Symbol;Acc:HGNC:49362]	processed_pseudogene	3:33554636-33554859:1	0	5	3	1	2	3	4	2	0	0	20	0.033	0	0.067	0.101	0.03	0.073	0.045	0.035	0.025	0	0	0	0.00168	0.00059	0.00052	0.00173	0.00016	0.0001	0.00042	0	0	0	.	.	.	.	.	.	.	.	.	no	no	no	no	no	no	no	no	no	no
COX6CP12	ENSG00000234463	cytochrome c oxidase subunit 6C pseudogene 12 [Source:HGNC Symbol;Acc:HGNC:49364]	processed_pseudogene	X:68645326-68645527:-1	0	0	0	0	0	0	3	0	0	0	3	0.005	0	0	0	0	0	0	0.026	0	0	0	0	0	0	0	0	0	0.00013	0	0	0	0	.	.	.	.	.	.	.	.	.	no	no	no	no	no	no	no	no	no	no
COX6CP13	ENSG00000234144	cytochrome c oxidase subunit 6C pseudogene 13 [Source:HGNC Symbol;Acc:HGNC:49365]	processed_pseudogene	1:65298755-65298980:-1	1	2	3	10	21	563	524	113	55	17	1309	2.166	0.247	0.027	0.101	0.303	0.769	8.385	4.542	1.407	0.393	0.511	0.00533	0.00076	0.00094	0.00404	0.01342	0.06182	0.03755	0.01285	0.00468	0.00699	0	.	.	.	.	.	.	.	.	.	no	no	no	no	no	no	no	no	no	no
COX6CP14	ENSG00000239576	cytochrome c oxidase subunit 6C pseudogene 14 [Source:HGNC Symbol;Acc:HGNC:49366]	processed_pseudogene	3:49758483-49758656:1	0	3	0	3	1	3	9	5	0	0	24	0.04	0	0.04	0	0.091	0.037	0.045	0.078	0.062	0	0	0	0.00065	0	0.00091	0.00061	0.00015	0.00035	0.00058	0	0	0	.	.	.	.	.	.	.	.	.	no	no	no	no	no	no	no	no	no	no
COX6CP15	ENSG00000228092	cytochrome c oxidase subunit 6C pseudogene 15 [Source:HGNC Symbol;Acc:HGNC:49368]	processed_pseudogene	10:77433572-77433782:-1	0	0	0	0	0	2	2	5	0	0	9	0.015	0	0	0	0	0	0.03	0.017	0.062	0	0	0	0	0	0	0	0.0001	0.00022	0.00095	0	0	0	.	.	.	.	.	.	.	.	.	no	no	no	no	no	no	no	no	no	no
COX6CP16	ENSG00000270313	cytochrome c oxidase subunit 6C pseudogene 16 [Source:HGNC Symbol;Acc:HGNC:49367]	processed_pseudogene	16:85278820-85279035:-1	0	4	0	0	0	0	2	0	0	0	6	0.01	0	0.054	0	0	0	0	0.017	0	0	0	0	0.00073	0	0	0	0	0.00011	0	0	0	0	.	.	.	.	.	.	.	.	.	no	no	no	no	no	no	no	no	no	no
COX6CP17	ENSG00000235141	cytochrome c oxidase subunit 6C pseudogene 17 [Source:HGNC Symbol;Acc:HGNC:49369]	processed_pseudogene	10:7295106-7295290:-1	0	12	17	11	1	0	0	0	2	0	43	0.071	0	0.162	0.574	0.334	0.037	0	0	0	0.014	0	0	0.00297	0.00682	0.00346	0.00017	0	0	0	0.00011	0	0	.	.	.	.	.	.	.	.	.	no	no	no	no	no	no	no	no	no	no
COX6CP18	ENSG00000236041	cytochrome c oxidase subunit 6C pseudogene 18 [Source:HGNC Symbol;Acc:HGNC:49370]	processed_pseudogene	11:2771356-2771577:1	0	0	0	0	0	0	1	2	0	0	3	0.005	0	0	0	0	0	0	0.009	0.025	0	0	0	0	0	0	0	0	5e-05	6e-05	0	0	0	.	.	.	.	.	.	.	.	.	no	no	no	no	no	no	no	no	no	no
COX6CP4	ENSG00000270500	cytochrome c oxidase subunit 6C pseudogene 4 [Source:HGNC Symbol;Acc:HGNC:32374]	processed_pseudogene	15:36571985-36572212:1	0	0	0	0	0	0	8	2	1	0	11	0.018	0	0	0	0	0	0	0.069	0.025	0.007	0	0	0	0	0	0	0	0.00037	0.00033	5e-05	0	0	.	.	.	.	.	.	.	.	.	no	no	no	no	no	no	no	no	no	no
COX6CP5	ENSG00000254642	cytochrome c oxidase subunit 6C pseudogene 5 [Source:HGNC Symbol;Acc:HGNC:42791]	processed_pseudogene	11:7977481-7977708:1	0	0	0	0	0	0	10	10	1	0	21	0.035	0	0	0	0	0	0	0.087	0.125	0.007	0	0	0	0	0	0	0	0.00042	0.0008	6e-05	0	0	.	.	.	.	.	.	.	.	.	no	no	no	no	no	no	no	no	no	no
COX7A1	ENSG00000161281	cytochrome c oxidase subunit 7A1 [Source:HGNC Symbol;Acc:HGNC:2287]	protein_coding	19:36150922-36152449:-1	17	3972	1592	303	89	240	887	535	1661	543	9839	16.282	4.198	53.538	53.711	9.187	3.26	3.575	7.688	6.661	11.862	16.331	0.18558	2.0193	1.79467	0.1375	0.04568	0.03691	0.06845	0.05349	0.14499	0.33774	2	Cluster 3 (myoid/Leydig) | Cluster 7 (endothelia/macrophage)	0.535 | 0.537	0.111 | 0.144	0.424 | 0.393	0.424	1.331 | 1.047	0.000e+00 | 0.000e+00	0.000e+00 | 0.000e+00	.	no	yes	yes	no	no	no	no	no	no	no
COX7A2	ENSG00000112695	cytochrome c oxidase subunit 7A2 [Source:HGNC Symbol;Acc:HGNC:2288]	protein_coding	6:75237675-75250323:-1	375	5469	2223	2450	2376	6702	11435	7589	13032	1753	53404	88.378	92.593	73.716	75	74.287	87.033	99.821	99.116	94.485	93.066	52.722	10.3252	3.68216	3.16908	3.30763	7.29166	45.7063	28.7755	13.0938	10.4437	1.96387	2	Cluster 4 (spermatocyte) | Cluster 1 (early spermatid 1)	0.998 | 0.991	0.869 | 0.858	0.129 | 0.133	0.133	1.810 | 1.087	0.000e+00 | 0.000e+00	0.000e+00 | 0.000e+00	.	no	no	no	no	no	yes	yes	no	no	no
