## Supplementary Tables 1 to 22 for "Human spermatogonial stem cells retain states with a foetal-like signature" (part 3 of 3)

### Sheet: Supplementary Table 5 (continued)
Supplementary Table 5. Adult human testis expression atlas.
COX7A2L	ENSG00000115944	cytochrome c oxidase subunit 7A2 like [Source:HGNC Symbol;Acc:HGNC:2289]	protein_coding	2:42333546-42425088:-1	167	4571	1839	2951	2282	5033	4978	1100	1114	126	24161	39.984	41.235	61.612	62.045	89.478	83.59	74.963	43.148	13.695	7.955	3.789	1.70351	2.39852	1.84657	6.68172	5.31695	2.1872	0.6865	0.16748	0.15786	0.09005	4	Cluster 3 (myoid/Leydig) | Cluster 6 (undiff SPG) | Cluster 8 (diff SPG/early meiosis) | Cluster 4 (spermatocyte)	0.616 | 0.895 | 0.836 | 0.75	0.37 | 0.371 | 0.379 | 0.356	0.246 | 0.524 | 0.457 | 0.394	0.524	0.560 | 1.846 | 1.486 | 0.442	0.000e+00 | 0.000e+00 | 0.000e+00 | 0.000e+00	0.000e+00 | 0.000e+00 | 0.000e+00 | 0.000e+00	.	no	yes	no	yes	yes	yes	no	no	no	no
COX7A2P1	ENSG00000258626	cytochrome c oxidase subunit 7A2 pseudogene 1 [Source:HGNC Symbol;Acc:HGNC:20006]	processed_pseudogene	14:67652300-67652614:-1	0	2	2	0	2	13	13	10	5	0	47	0.078	0	0.027	0.067	0	0.073	0.194	0.113	0.125	0.036	0	0	0.00052	0.00103	0	0.0011	0.0016	0.0004	0.00057	0.00026	0	0	.	.	.	.	.	.	.	.	.	no	no	no	no	no	no	no	no	no	no
COX7A2P2	ENSG00000236764	cytochrome c oxidase subunit 7A2 pseudogene 2 [Source:HGNC Symbol;Acc:HGNC:2290]	processed_pseudogene	4:96902801-96903050:1	0	1	0	4	0	94	27	13	8	0	147	0.243	0	0.013	0	0.121	0	1.4	0.234	0.162	0.057	0	0	0.00038	0	0.00105	0	0.00759	0.00263	0.00117	0.00048	0	0	.	.	.	.	.	.	.	.	.	no	no	no	no	no	no	no	no	no	no
COX7B	ENSG00000131174	cytochrome c oxidase subunit 7B [Source:HGNC Symbol;Acc:HGNC:2291]	protein_coding	X:77899440-77907376:1	213	3730	1831	1001	1287	660	1593	1029	1005	191	12540	20.752	52.593	50.276	61.775	30.352	47.143	9.83	13.808	12.811	7.177	5.744	2.50398	1.68482	1.85366	0.59093	1.28914	0.11611	0.1562	0.17481	0.10923	0.12849	4	Cluster 9 (Sertoli) | Cluster 3 (myoid/Leydig) | Cluster 7 (endothelia/macrophage) | Cluster 8 (diff SPG/early meiosis)	0.526 | 0.503 | 0.618 | 0.471	0.205 | 0.166 | 0.186 | 0.195	0.321 | 0.337 | 0.432 | 0.276	0.432	1.234 | 1.005 | 0.993 | 0.643	7.407e-99 | 0.000e+00 | 0.000e+00 | 5.068e-235	3.746e-94 | 0.000e+00 | 0.000e+00 | 2.563e-230	.	yes	yes	yes	no	yes	no	no	no	no	no
COX7B2	ENSG00000170516	cytochrome c oxidase subunit 7B2 [Source:HGNC Symbol;Acc:HGNC:24381]	protein_coding	4:46734827-46909245:-1	62	314	109	782	1023	6213	9707	4737	5199	233	28379	46.964	15.309	4.232	3.677	23.711	37.473	92.538	84.138	58.977	37.128	7.008	0.506	0.11607	0.07378	0.52978	1.00514	6.67374	4.42559	1.5413	0.74875	0.16129	2	Cluster 4 (spermatocyte) | Cluster 1 (early spermatid 1)	0.925 | 0.841	0.413 | 0.382	0.512 | 0.459	0.512	1.622 | 1.110	0.000e+00 | 0.000e+00	0.000e+00 | 0.000e+00	.	no	no	no	no	no	yes	yes	no	no	no
COX7BP2	ENSG00000234274	cytochrome c oxidase subunit 7B pseudogene 2 [Source:HGNC Symbol;Acc:HGNC:16601]	processed_pseudogene	20:35850674-35850915:-1	0	30	22	9	5	7	31	11	3	0	118	0.195	0	0.404	0.742	0.273	0.183	0.104	0.269	0.137	0.021	0	0	0.01	0.01238	0.00413	0.00151	0.0006	0.00198	0.00219	0.00032	0	0	.	.	.	.	.	.	.	.	.	no	no	no	no	no	no	no	no	no	no
COX7C	ENSG00000127184	cytochrome c oxidase subunit 7C [Source:HGNC Symbol;Acc:HGNC:2292]	protein_coding	5:86617928-86620962:1	377	6188	2557	2699	2263	6407	10401	5902	7226	635	44655	73.899	93.086	83.407	86.269	81.837	82.894	95.427	90.153	73.481	51.603	19.098	11.2257	5.35279	5.11608	4.12946	4.58023	8.67558	5.69435	2.81676	1.51376	0.53503	4	Cluster 9 (Sertoli) | Cluster 3 (myoid/Leydig) | Cluster 4 (spermatocyte) | Cluster 1 (early spermatid 1)	0.931 | 0.834 | 0.954 | 0.902	0.738 | 0.726 | 0.712 | 0.701	0.193 | 0.108 | 0.242 | 0.201	0.242	1.241 | 0.327 | 1.053 | 0.458	1.925e-131 | 3.415e-190 | 0.000e+00 | 0.000e+00	9.736e-127 | 1.727e-185 | 0.000e+00 | 0.000e+00	.	yes	yes	no	no	no	yes	yes	no	no	no
COX7CP1	ENSG00000235957	cytochrome c oxidase subunit 7C pseudogene 1 [Source:HGNC Symbol;Acc:HGNC:2293]	processed_pseudogene	13:49187479-49187670:-1	1	6	1	4	4	8	39	47	69	21	200	0.331	0.247	0.081	0.034	0.121	0.147	0.119	0.338	0.585	0.493	0.632	0.00802	0.00218	0.00087	0.00079	0.00091	0.00058	0.0027	0.00434	0.00519	0.01094	0	.	.	.	.	.	.	.	.	.	no	no	no	no	no	no	no	no	no	no
COX8A	ENSG00000176340	cytochrome c oxidase subunit 8A [Source:HGNC Symbol;Acc:HGNC:2294]	protein_coding	11:63974620-63976543:1	297	4318	1780	1038	1215	1663	823	330	706	104	12274	20.312	73.333	58.202	60.054	31.474	44.505	24.769	7.134	4.109	5.042	3.128	4.98557	2.13721	1.72565	0.72258	1.14579	0.27835	0.0787	0.04925	0.08439	0.08468	4	Cluster 9 (Sertoli) | Cluster 3 (myoid/Leydig) | Cluster 7 (endothelia/macrophage) | Cluster 8 (diff SPG/early meiosis)	0.733 | 0.582 | 0.601 | 0.445	0.2 | 0.15 | 0.183 | 0.192	0.533 | 0.432 | 0.418 | 0.253	0.533	1.979 | 1.242 | 0.874 | 0.497	1.765e-250 | 0.000e+00 | 0.000e+00 | 4.477e-187	8.926e-246 | 0.000e+00 | 0.000e+00 | 2.264e-182	.	yes	yes	yes	no	yes	no	no	no	no	no
COX8C	ENSG00000187581	cytochrome c oxidase subunit 8C [Source:HGNC Symbol;Acc:HGNC:24382]	protein_coding	14:93347182-93348356:1	80	445	182	1878	1910	5861	8088	5852	11857	1884	38037	62.947	19.753	5.998	6.14	56.944	69.963	87.295	70.105	72.859	84.675	56.662	0.90042	0.153	0.13557	1.54542	3.46578	4.21065	1.91486	2.8816	4.62365	2.11515	3	Cluster 8 (diff SPG/early meiosis) | Cluster 4 (spermatocyte) | Cluster 0 (late spermatid 1)	0.7 | 0.873 | 0.847	0.626 | 0.599 | 0.564	0.074 | 0.274 | 0.283	0.283	0.295 | 0.580 | 0.864	1.229e-30 | 0.000e+00 | 0.000e+00	6.218e-26 | 0.000e+00 | 0.000e+00	.	no	no	no	no	yes	yes	no	no	yes	no
CP	ENSG00000047457	ceruloplasmin [Source:HGNC Symbol;Acc:HGNC:2295]	protein_coding	3:149162410-149221829:-1	11	52	44	42	15	17	125	54	64	9	433	0.717	2.716	0.701	1.484	1.273	0.549	0.253	1.083	0.672	0.457	0.271	0.07113	0.0158	0.01951	0.01578	0.00629	0.00153	0.00912	0.00512	0.00679	0.00349	0	.	.	.	.	.	.	.	.	.	no	no	no	no	no	no	no	no	no	no
CPA1	ENSG00000091704	carboxypeptidase A1 [Source:HGNC Symbol;Acc:HGNC:2296]	protein_coding	7:130380339-130388114:1	1	23	2	135	96	60	249	88	140	54	848	1.403	0.247	0.31	0.067	4.093	3.516	0.894	2.158	1.096	1	1.624	0.00554	0.00668	0.00185	0.05384	0.06548	0.00741	0.01887	0.00861	0.01081	0.0322	0	.	.	.	.	.	.	.	.	.	no	no	no	no	no	no	no	no	no	no
CPA2	ENSG00000158516	carboxypeptidase A2 [Source:HGNC Symbol;Acc:HGNC:2297]	protein_coding	7:130266863-130289798:1	0	12	4	150	32	51	150	233	340	70	1042	1.724	0	0.162	0.135	4.548	1.172	0.76	1.3	2.901	2.428	2.105	0	0.00317	0.00182	0.07783	0.02078	0.00702	0.01289	0.02761	0.02508	0.03247	0	.	.	.	.	.	.	.	.	.	no	no	no	no	no	no	no	no	no	no
CPA3	ENSG00000163751	carboxypeptidase A3 [Source:HGNC Symbol;Acc:HGNC:2298]	protein_coding	3:148865296-148897203:1	0	1	0	2	1	0	2	1	1	0	8	0.013	0	0.013	0	0.061	0.037	0	0.017	0.012	0.007	0	0	0.00014	0	0.00109	0.00014	0	9e-05	4e-05	0.00028	0	0	.	.	.	.	.	.	.	.	.	no	no	no	no	no	no	no	no	no	no
CPA4	ENSG00000128510	carboxypeptidase A4 [Source:HGNC Symbol;Acc:HGNC:15740]	protein_coding	7:130293134-130324180:1	3	52	34	112	39	81	1193	789	276	7	2586	4.28	0.741	0.701	1.147	3.396	1.429	1.206	10.341	9.823	1.971	0.211	0.0249	0.01612	0.01802	0.04692	0.02075	0.01155	0.09169	0.1102	0.02035	0.00317	0	.	.	.	.	.	.	.	.	.	no	no	no	no	no	no	no	no	no	no
CPA5	ENSG00000158525	carboxypeptidase A5 [Source:HGNC Symbol;Acc:HGNC:15722]	protein_coding	7:130344816-130368730:1	14	56	23	178	98	413	5442	2560	3818	1138	13740	22.738	3.457	0.755	0.776	5.397	3.59	6.151	47.17	31.873	27.266	34.226	0.08148	0.01622	0.00748	0.07773	0.05898	0.06273	0.71041	0.38351	0.36167	0.81007	2	Cluster 1 (early spermatid 1) | Cluster 5 (late spermatid 2)	0.472 | 0.342	0.17 | 0.221	0.302 | 0.121	0.302	0.461 | 0.473	0.000e+00 | 7.209e-217	0.000e+00 | 3.646e-212	.	no	no	no	no	no	no	yes	no	no	yes
CPA6	ENSG00000165078	carboxypeptidase A6 [Source:HGNC Symbol;Acc:HGNC:17245]	protein_coding	8:67422038-67746378:-1	2	22	5	38	14	71	1892	873	297	10	3224	5.335	0.494	0.297	0.169	1.152	0.513	1.057	16.399	10.869	2.121	0.301	0.0098	0.00607	0.00257	0.01674	0.01235	0.01637	0.16338	0.09524	0.02619	0.00667	0	.	.	.	.	.	.	.	.	.	no	no	no	no	no	no	no	no	no	no
CPAMD8	ENSG00000160111	C3 and PZP like alpha-2-macroglobulin domain containing 8 [Source:HGNC Symbol;Acc:HGNC:23228]	protein_coding	19:16892951-17026815:-1	12	375	354	192	165	361	424	405	185	14	2487	4.116	2.963	5.055	11.943	5.822	6.044	5.377	3.675	5.042	1.321	0.421	0.07192	0.11881	0.17268	0.07833	0.10591	0.04565	0.03376	0.06	0.01529	0.00813	0	.	.	.	.	.	.	.	.	.	no	no	no	no	no	no	no	no	no	no
CPB1	ENSG00000153002	carboxypeptidase B1 [Source:HGNC Symbol;Acc:HGNC:2299]	protein_coding	3:148791102-148860187:1	3	73	49	364	65	208	537	1223	358	24	2904	4.806	0.741	0.984	1.653	11.037	2.381	3.098	4.655	15.227	2.557	0.722	0.018	0.02016	0.02332	0.17486	0.03722	0.02873	0.04992	0.18434	0.03443	0.01382	0	.	.	.	.	.	.	.	.	.	no	no	no	no	no	no	no	no	no	no
CPB2	ENSG00000080618	carboxypeptidase B2 [Source:HGNC Symbol;Acc:HGNC:2300]	protein_coding	13:46053186-46105033:-1	0	108	105	199	86	147	448	160	57	5	1315	2.176	0	1.456	3.543	6.034	3.15	2.189	3.883	1.992	0.407	0.15	0	0.03169	0.05533	0.07627	0.0534	0.0128	0.02908	0.02633	0.00404	0.00193	0	.	.	.	.	.	.	.	.	.	no	no	no	no	no	no	no	no	no	no
CPB2-AS1	ENSG00000235903	CPB2 antisense RNA 1 [Source:HGNC Symbol;Acc:HGNC:39898]	lncRNA	13:46052497-46161379:1	4	177	154	196	112	194	561	725	387	16	2526	4.18	0.988	2.386	5.196	5.943	4.103	2.889	4.863	9.026	2.764	0.481	0.00713	0.05616	0.09259	0.08526	0.0665	0.02059	0.04138	0.11343	0.02911	0.0069	0	.	.	.	.	.	.	.	.	.	no	no	no	no	no	no	no	no	no	no
CPD	ENSG00000108582	carboxypeptidase D [Source:HGNC Symbol;Acc:HGNC:2301]	protein_coding	17:30378927-30469989:1	52	571	728	329	569	788	4467	3725	3286	253	14768	24.439	12.84	7.696	24.561	9.976	20.842	11.737	38.719	46.377	23.466	7.609	0.36917	0.1732	0.42491	0.1546	0.40502	0.09828	0.59143	0.89444	0.35279	0.15058	1	Cluster 2 (early spermatid 2)	0.464	0.211	0.253	0.253	0.512	0	0	early spermatid	no	no	no	no	no	no	no	yes	no	no
CPE	ENSG00000109472	carboxypeptidase E [Source:HGNC Symbol;Acc:HGNC:2303]	protein_coding	4:165361194-165498547:1	183	6174	164	348	351	812	1463	511	579	90	10675	17.666	45.185	83.219	5.533	10.552	12.857	12.094	12.681	6.362	4.135	2.707	2.93395	7.50605	0.17483	0.18713	0.25138	0.16318	0.12	0.0707	0.09086	0.08037	2	Cluster 9 (Sertoli) | Cluster 3 (myoid/Leydig)	0.452 | 0.832	0.175 | 0.085	0.277 | 0.747	0.747	0.951 | 2.895	1.308e-40 | 0.000e+00	6.613e-36 | 0.000e+00	.	yes	yes	no	no	no	no	no	no	no	no
CPEB1	ENSG00000214575	cytoplasmic polyadenylation element binding protein 1 [Source:HGNC Symbol;Acc:HGNC:21744]	protein_coding	15:82543201-82648861:-1	9	374	99	2456	1188	1037	1586	795	867	197	8608	14.245	2.222	5.041	3.34	74.469	43.516	15.445	13.747	9.898	6.192	5.925	0.07641	0.11785	0.0565	3.01187	1.08108	0.16007	0.13928	0.12207	0.08319	0.1069	2	Cluster 6 (undiff SPG) | Cluster 8 (diff SPG/early meiosis)	0.745 | 0.435	0.108 | 0.129	0.637 | 0.306	0.637	1.789 | 0.701	0.000e+00 | 0.000e+00	0.000e+00 | 0.000e+00	.	no	no	no	yes	yes	no	no	no	no	no
CPEB1-AS1	ENSG00000259462	CPEB1 antisense RNA 1 [Source:HGNC Symbol;Acc:HGNC:27523]	lncRNA	15:82647770-82692820:1	2	136	82	325	162	539	1446	316	418	121	3547	5.87	0.494	1.833	2.767	9.854	5.934	8.028	12.534	3.934	2.985	3.639	0.01982	0.04216	0.04158	0.1499	0.09281	0.06279	0.11895	0.03987	0.03902	0.06486	0	.	.	.	.	.	.	.	.	.	no	no	no	no	no	no	no	no	no	no
CPEB2	ENSG00000137449	cytoplasmic polyadenylation element binding protein 2 [Source:HGNC Symbol;Acc:HGNC:21745]	protein_coding	4:15002481-15070153:1	65	223	255	419	196	1084	3835	2853	1474	203	10607	17.553	16.049	3.006	8.603	12.705	7.179	16.145	33.241	35.52	10.526	6.105	0.52812	0.0604	0.11609	0.22203	0.11928	0.15747	0.43292	0.5326	0.14193	0.10655	1	Cluster 1 (early spermatid 1) | Cluster 2 (early spermatid 2)	0.332 | 0.355	0.139 | 0.148	0.193 | 0.207	0.207	0.257 | 0.353	0.000e+00 | 0.000e+00	0.000e+00 | 0.000e+00	early spermatid	no	no	no	no	no	no	yes	yes	no	no
CPEB2-DT	ENSG00000247624	CPEB2 divergent transcript [Source:HGNC Symbol;Acc:HGNC:49082]	lncRNA	4:14909961-15002045:-1	10	52	32	87	171	995	2620	1614	1405	326	7312	12.101	2.469	0.701	1.08	2.638	6.264	14.82	22.71	20.095	10.034	9.805	0.07016	0.01508	0.01103	0.04231	0.1108	0.13843	0.24119	0.23837	0.11159	0.207	0	.	.	.	.	.	.	.	.	.	no	no	no	no	no	no	no	no	no	no
CPEB3	ENSG00000107864	cytoplasmic polyadenylation element binding protein 3 [Source:HGNC Symbol;Acc:HGNC:21746]	protein_coding	10:92046692-92291078:-1	40	254	207	373	220	703	3452	4220	7814	1677	18960	31.377	9.877	3.424	6.984	11.31	8.059	10.471	29.921	52.54	55.802	50.436	0.29962	0.07434	0.09583	0.19484	0.13525	0.091	0.40287	1.07337	1.17426	1.31686	2	Cluster 2 (early spermatid 2) | Cluster 0 (late spermatid 1) | Cluster 5 (late spermatid 2)	0.525 | 0.558 | 0.504	0.281 | 0.24 | 0.303	0.244 | 0.318 | 0.201	0.318	0.433 | 0.599 | 0.566	0.000e+00 | 0.000e+00 | 1.873e-228	0.000e+00 | 0.000e+00 | 9.474e-224	.	no	no	no	no	no	no	no	yes	yes	yes
CPEB4	ENSG00000113742	cytoplasmic polyadenylation element binding protein 4 [Source:HGNC Symbol;Acc:HGNC:21747]	protein_coding	5:173888349-173961980:1	60	726	853	298	569	2315	5013	1908	1466	198	13406	22.185	14.815	9.786	28.779	9.036	20.842	34.48	43.452	23.755	10.469	5.955	0.54215	0.2147	0.60076	0.14171	0.49105	0.38427	0.58783	0.25512	0.12739	0.1132	2	Cluster 7 (endothelia/macrophage) | Cluster 1 (early spermatid 1)	0.288 | 0.435	0.218 | 0.172	0.070 | 0.263	0.263	0.301 | 0.346	2.108e-82 | 0.000e+00	1.066e-77 | 0.000e+00	.	no	no	yes	no	no	no	yes	no	no	no
CPED1	ENSG00000106034	cadherin like and PC-esterase domain containing 1 [Source:HGNC Symbol;Acc:HGNC:26159]	protein_coding	7:120988697-121297442:1	5	1647	116	90	34	39	92	47	56	8	2134	3.532	1.235	22.2	3.914	2.729	1.245	0.581	0.797	0.585	0.4	0.241	0.042	0.59151	0.09292	0.04314	0.01679	0.00517	0.00774	0.00665	0.00562	0.0058	0	.	.	.	.	.	.	.	.	.	no	no	no	no	no	no	no	no	no	no
CPHL1P	ENSG00000240216	ceruloplasmin and hephaestin like 1, pseudogene [Source:HGNC Symbol;Acc:HGNC:31714]	transcribed_unitary_pseudogene	3:149229356-149291800:-1	0	3	4	19	3	3	380	35	21	3	471	0.779	0	0.04	0.135	0.576	0.11	0.045	3.294	0.436	0.15	0.09	0	0.00042	0.00279	0.0072	0.00067	0.00063	0.03482	0.00382	0.00206	0.00153	0	.	.	.	.	.	.	.	.	.	no	no	no	no	no	no	no	no	no	no
CPHXL	ENSG00000283755	cytoplasmic polyadenylated homeobox like [Source:HGNC Symbol;Acc:HGNC:51815]	protein_coding	16:75714131-75726490:-1	0	2	2	50	5	397	844	21	9	1	1331	2.203	0	0.027	0.067	1.516	0.183	5.913	7.316	0.261	0.064	0.03	0	0.00031	0.00039	0.02402	0.00141	0.04492	0.06794	0.00236	0.00056	0.0003	0	.	.	.	.	.	.	.	.	.	no	no	no	no	no	no	no	no	no	no
CPLANE1	ENSG00000197603	ciliogenesis and planar polarity effector 1 [Source:HGNC Symbol;Acc:HGNC:25801]	protein_coding	5:37106228-37249376:-1	13	1315	486	854	783	1172	2834	2048	1506	197	11208	18.548	3.21	17.725	16.397	25.894	28.681	17.456	24.564	25.498	10.755	5.925	0.05381	0.48787	0.2677	0.51533	0.72972	0.18491	0.27163	0.37703	0.14913	0.11523	1	Cluster 8 (diff SPG/early meiosis)	0.287	0.181	0.106	0.106	0.437	9.24e-111	4.68e-106	diff SPG/early meiosis	no	no	no	no	yes	no	no	no	no	no
CPLANE2	ENSG00000132881	ciliogenesis and planar polarity effector 2 [Source:HGNC Symbol;Acc:HGNC:28127]	protein_coding	1:16231692-16237183:-1	1	85	32	72	163	231	198	21	42	9	854	1.413	0.247	1.146	1.08	2.183	5.971	3.441	1.716	0.261	0.3	0.271	0.00257	0.02206	0.01339	0.03628	0.09606	0.02842	0.0168	0.00195	0.00288	0.00566	0	.	.	.	.	.	.	.	.	.	no	no	no	no	no	no	no	no	no	no
CPLX1	ENSG00000168993	complexin 1 [Source:HGNC Symbol;Acc:HGNC:2309]	protein_coding	4:784957-826129:-1	2	67	854	370	150	65	113	180	175	30	2006	3.32	0.494	0.903	28.812	11.219	5.495	0.968	0.979	2.241	1.25	0.902	0.01535	0.02202	0.57837	0.15951	0.08594	0.01169	0.00727	0.02703	0.01519	0.01453	1	Cluster 7 (endothelia/macrophage)	0.288	0.02	0.268	0.268	0.62	0	0	endothelia/macrophage	no	no	yes	no	no	no	no	no	no	no
CPLX2	ENSG00000145920	complexin 2 [Source:HGNC Symbol;Acc:HGNC:2310]	protein_coding	5:175796310-175884021:1	4	11	6	49	43	74	82	561	1080	274	2184	3.614	0.988	0.148	0.202	1.486	1.575	1.102	0.711	6.985	7.713	8.241	0.03486	0.00206	0.00241	0.0214	0.03021	0.00909	0.00781	0.08639	0.08879	0.15887	0	.	.	.	.	.	.	.	.	.	no	no	no	no	no	no	no	no	no	no
CPLX4	ENSG00000166569	complexin 4 [Source:HGNC Symbol;Acc:HGNC:24330]	protein_coding	18:59275156-59318649:-1	1	2	3	22	4	5	29	55	70	9	200	0.331	0.247	0.027	0.101	0.667	0.147	0.074	0.251	0.685	0.5	0.271	0.00554	0.00089	0.00225	0.00826	0.00115	0.001	0.00175	0.00764	0.00472	0.00488	0	.	.	.	.	.	.	.	.	.	no	no	no	no	no	no	no	no	no	no
CPM	ENSG00000135678	carboxypeptidase M [Source:HGNC Symbol;Acc:HGNC:2311]	protein_coding	12:68842197-68971570:-1	13	2046	530	499	165	279	1022	1047	914	64	6579	10.888	3.21	27.578	17.881	15.13	6.044	4.155	8.858	13.035	6.527	1.925	0.10049	0.94168	0.38383	0.23388	0.08781	0.03635	0.07561	0.14609	0.07431	0.03686	1	Cluster 3 (myoid/Leydig)	0.276	0.086	0.19	0.19	0.811	0	0	myoid/Leydig	no	yes	no	no	no	no	no	no	no	no
CPN1	ENSG00000120054	carboxypeptidase N subunit 1 [Source:HGNC Symbol;Acc:HGNC:2312]	protein_coding	10:100042193-100081869:-1	0	9	2	234	175	72	103	105	35	4	739	1.223	0	0.121	0.067	7.095	6.41	1.072	0.893	1.307	0.25	0.12	0	0.00266	0.00168	0.09741	0.11213	0.01215	0.0086	0.01346	0.00362	0.00115	0	.	.	.	.	.	.	.	.	.	no	no	no	no	no	no	no	no	no	no
CPN2	ENSG00000178772	carboxypeptidase N subunit 2 [Source:HGNC Symbol;Acc:HGNC:2313]	protein_coding	3:194339768-194351328:-1	2	33	26	88	46	198	212	199	26	2	832	1.377	0.494	0.445	0.877	2.668	1.685	2.949	1.838	2.478	0.186	0.06	0.0151	0.00944	0.01169	0.03287	0.02052	0.02271	0.01517	0.02878	0.0022	0.00191	0	.	.	.	.	.	.	.	.	.	no	no	no	no	no	no	no	no	no	no
CPNE1	ENSG00000214078	copine 1 [Source:HGNC Symbol;Acc:HGNC:2314]	protein_coding	20:35626031-35664956:-1	54	1932	962	701	556	1111	3030	1742	913	41	11042	18.273	13.333	26.041	32.456	21.255	20.366	16.548	26.263	21.688	6.52	1.233	0.40412	0.65345	0.6193	0.40535	0.36877	0.15741	0.26579	0.25435	0.07906	0.02453	2	Cluster 3 (myoid/Leydig) | Cluster 7 (endothelia/macrophage)	0.26 | 0.325	0.172 | 0.175	0.088 | 0.150	0.15	0.438 | 0.367	0.000e+00 | 2.279e-112	0.000e+00 | 1.153e-107	.	no	yes	yes	no	no	no	no	no	no	no
CPNE2	ENSG00000140848	copine 2 [Source:HGNC Symbol;Acc:HGNC:2315]	protein_coding	16:57092583-57148369:1	14	424	818	113	107	173	2100	1483	1231	59	6522	10.793	3.457	5.715	27.598	3.426	3.919	2.577	18.202	18.464	8.791	1.774	0.0606	0.11408	0.5019	0.04317	0.05517	0.02021	0.18416	0.18936	0.09903	0.0266	1	Cluster 7 (endothelia/macrophage)	0.276	0.099	0.177	0.177	0.434	4.83e-224	2.44e-219	endothelia/macrophage	no	no	yes	no	no	no	no	no	no	no
CPNE3	ENSG00000085719	copine 3 [Source:HGNC Symbol;Acc:HGNC:2316]	protein_coding	8:86514435-86561498:1	77	2632	1010	547	244	132	163	118	168	27	5118	8.47	19.012	35.476	34.076	16.586	8.938	1.966	1.413	1.469	1.2	0.812	0.66172	0.996	0.698	0.27629	0.14631	0.01892	0.0155	0.01825	0.01542	0.0176	2	Cluster 3 (myoid/Leydig) | Cluster 7 (endothelia/macrophage)	0.355 | 0.341	0.047 | 0.071	0.308 | 0.270	0.308	0.883 | 0.539	0.000e+00 | 0.000e+00	0.000e+00 | 0.000e+00	.	no	yes	yes	no	no	no	no	no	no	no
CPNE4	ENSG00000196353	copine 4 [Source:HGNC Symbol;Acc:HGNC:2317]	protein_coding	3:131533555-132285410:-1	12	15	1	64	72	236	783	277	305	55	1820	3.012	2.963	0.202	0.034	1.941	2.637	3.515	6.787	3.449	2.178	1.654	0.0745	0.00435	0.0007	0.02823	0.04292	0.02831	0.05856	0.02875	0.0242	0.03344	0	.	.	.	.	.	.	.	.	.	no	no	no	no	no	no	no	no	no	no
CPNE5	ENSG00000124772	copine 5 [Source:HGNC Symbol;Acc:HGNC:2318]	protein_coding	6:36740775-36839444:-1	87	36	239	91	25	31	127	227	194	33	1090	1.804	21.481	0.485	8.063	2.759	0.916	0.462	1.101	2.826	1.385	0.992	0.70802	0.0118	0.09394	0.03795	0.01662	0.00796	0.00996	0.0325	0.01711	0.02102	0	.	.	.	.	.	.	.	.	.	no	no	no	no	no	no	no	no	no	no
CPNE6	ENSG00000100884	copine 6 [Source:HGNC Symbol;Acc:HGNC:2319]	protein_coding	14:24070837-24078100:1	1	5	0	11	5	6	17	93	275	83	496	0.821	0.247	0.067	0	0.334	0.183	0.089	0.147	1.158	1.964	2.496	0.01034	0.00111	0	0.00408	0.00118	0.00139	0.00108	0.01184	0.01894	0.03784	0	.	.	.	.	.	.	.	.	.	no	no	no	no	no	no	no	no	no	no
CPNE7	ENSG00000178773	copine 7 [Source:HGNC Symbol;Acc:HGNC:2320]	protein_coding	16:89575758-89597246:1	0	144	37	348	230	16	31	29	23	7	865	1.431	0	1.941	1.248	10.552	8.425	0.238	0.269	0.361	0.164	0.211	0	0.03847	0.01756	0.15325	0.13687	0.00182	0.00302	0.00433	0.00164	0.00412	0	.	.	.	.	.	.	.	.	.	no	no	no	no	no	no	no	no	no	no
CPNE8	ENSG00000139117	copine 8 [Source:HGNC Symbol;Acc:HGNC:23498]	protein_coding	12:38646822-38907430:-1	10	472	1023	304	64	325	4276	2605	732	48	9859	16.316	2.469	6.362	34.514	9.218	2.344	4.841	37.063	32.433	5.227	1.444	0.03747	0.14838	0.87953	0.15109	0.03442	0.05251	0.51277	0.51596	0.06598	0.02713	2	Cluster 7 (endothelia/macrophage) | Cluster 1 (early spermatid 1) | Cluster 2 (early spermatid 2)	0.345 | 0.371 | 0.324	0.154 | 0.114 | 0.138	0.191 | 0.257 | 0.186	0.257	0.613 | 0.333 | 0.312	4.064e-245 | 0.000e+00 | 0.000e+00	2.055e-240 | 0.000e+00 | 0.000e+00	.	no	no	yes	no	no	no	yes	yes	no	no
CPNE8-AS1	ENSG00000257718	CPNE8 antisense RNA 1 [Source:HGNC Symbol;Acc:HGNC:53937]	lncRNA	12:38906451-38909592:1	5	44	76	53	42	236	3076	2227	1943	61	7763	12.847	1.235	0.593	2.564	1.607	1.538	3.515	26.662	27.727	13.876	1.835	0.03373	0.01066	0.03906	0.02189	0.02669	0.03306	0.2805	0.44871	0.19163	0.03648	1	Cluster 2 (early spermatid 2)	0.277	0.106	0.171	0.171	0.363	0	0	early spermatid	no	no	no	no	no	no	no	yes	no	no
CPNE9	ENSG00000144550	copine family member 9 [Source:HGNC Symbol;Acc:HGNC:24336]	protein_coding	3:9703826-9729908:1	4	13	8	119	44	144	234	668	1454	200	2888	4.779	0.988	0.175	0.27	3.608	1.612	2.145	2.028	8.317	10.383	6.015	0.02034	0.00339	0.00431	0.04704	0.02081	0.02083	0.01958	0.08442	0.11717	0.10007	0	.	.	.	.	.	.	.	.	.	no	no	no	no	no	no	no	no	no	no
CPO	ENSG00000144410	carboxypeptidase O [Source:HGNC Symbol;Acc:HGNC:21011]	protein_coding	2:206939518-206969474:1	0	3	0	27	4	8	76	31	27	3	179	0.296	0	0.04	0	0.819	0.147	0.119	0.659	0.386	0.193	0.09	0	0.001	0	0.00873	0.00381	0.00057	0.00603	0.00167	0.00231	0.00071	0	.	.	.	.	.	.	.	.	.	no	no	no	no	no	no	no	no	no	no
CPOX	ENSG00000080819	coproporphyrinogen oxidase [Source:HGNC Symbol;Acc:HGNC:2321]	protein_coding	3:98579446-98593648:-1	4	298	145	430	68	14	24	16	42	5	1046	1.731	0.988	4.017	4.892	13.038	2.491	0.209	0.208	0.199	0.3	0.15	0.00882	0.07899	0.06307	0.21325	0.03864	0.00149	0.00154	0.00196	0.00465	0.00244	0	.	.	.	.	.	.	.	.	.	no	no	no	no	no	no	no	no	no	no
CPP	ENSG00000253525	ceruloplasmin pseudogene [Source:HGNC Symbol;Acc:HGNC:2322]	processed_pseudogene	8:91157285-91158748:1	0	1	0	0	0	1	56	1	1	0	60	0.099	0	0.013	0	0	0	0.015	0.485	0.012	0.007	0	0	0.00056	0	0	0	6e-05	0.00297	6e-05	3e-05	0	0	.	.	.	.	.	.	.	.	.	no	no	no	no	no	no	no	no	no	no
CPPED1	ENSG00000103381	calcineurin like phosphoesterase domain containing 1 [Source:HGNC Symbol;Acc:HGNC:25632]	protein_coding	16:12659799-12803887:-1	142	777	635	469	256	389	572	358	190	35	3823	6.327	35.062	10.473	21.424	14.221	9.377	5.794	4.958	4.457	1.357	1.053	1.28963	0.22967	0.36051	0.21386	0.13975	0.04503	0.0423	0.05136	0.01964	0.02734	1	Cluster 9 (Sertoli)	0.351	0.061	0.29	0.29	1.07	6.23e-126	3.15e-121	Sertoli	yes	no	no	no	no	no	no	no	no	no
CPQ	ENSG00000104324	carboxypeptidase Q [Source:HGNC Symbol;Acc:HGNC:16910]	protein_coding	8:96645242-97149654:1	20	2945	784	186	214	293	840	444	316	80	6122	10.131	4.938	39.695	26.451	5.64	7.839	4.364	7.281	5.528	2.257	2.406	0.11878	1.16828	0.4752	0.08114	0.12756	0.04137	0.06383	0.06273	0.02945	0.04528	2	Cluster 3 (myoid/Leydig) | Cluster 7 (endothelia/macrophage)	0.397 | 0.265	0.06 | 0.093	0.337 | 0.172	0.337	1.008 | 0.300	0.000e+00 | 1.500e-150	0.000e+00 | 7.589e-146	.	no	yes	yes	no	no	no	no	no	no	no
CPS1	ENSG00000021826	carbamoyl-phosphate synthase 1 [Source:HGNC Symbol;Acc:HGNC:2323]	protein_coding	2:210477682-210679107:1	3	162	77	191	87	144	2405	2208	593	38	5908	9.777	0.741	2.184	2.598	5.791	3.187	2.145	20.846	27.49	4.235	1.143	0.01406	0.04629	0.03653	0.08384	0.04632	0.01707	0.23468	0.41098	0.05615	0.02087	1	Cluster 2 (early spermatid 2)	0.275	0.071	0.204	0.204	0.377	0	0	early spermatid	no	no	no	no	no	no	no	yes	no	no
CPS1-IT1	ENSG00000280837	CPS1 intronic transcript 1 [Source:HGNC Symbol;Acc:HGNC:30102]	lncRNA	2:210617571-210619876:1	0	0	0	0	0	2	97	81	8	0	188	0.311	0	0	0	0	0	0.03	0.841	1.008	0.057	0	0	0	0	0	0	0.00011	0.00534	0.01132	0.00018	0	0	.	.	.	.	.	.	.	.	.	no	no	no	no	no	no	no	no	no	no
CPSF1	ENSG00000071894	cleavage and polyadenylation specific factor 1 [Source:HGNC Symbol;Acc:HGNC:2324]	protein_coding	8:144393229-144409335:-1	36	449	237	539	548	1694	1855	913	1838	276	8385	13.876	8.889	6.052	7.996	16.343	20.073	25.231	16.079	11.367	13.126	8.301	0.2672	0.13369	0.10892	0.27175	0.34818	0.25587	0.14747	0.11368	0.16638	0.1553	0	.	.	.	.	.	.	.	.	.	no	no	no	no	no	no	no	no	no	no
CPSF1P2	ENSG00000220132	CPSF1 pseudogene 2 [Source:HGNC Symbol;Acc:HGNC:54959]	processed_pseudogene	X:49911620-49912362:-1	0	0	0	5	0	1	0	0	2	0	8	0.013	0	0	0	0.152	0	0.015	0	0	0.014	0	0	0	0	0.00182	0	4e-05	0	0	5e-05	0	0	.	.	.	.	.	.	.	.	.	no	no	no	no	no	no	no	no	no	no
CPSF2	ENSG00000165934	cleavage and polyadenylation specific factor 2 [Source:HGNC Symbol;Acc:HGNC:2325]	protein_coding	14:92121969-92172145:1	52	1134	606	1413	1119	3009	3809	1641	832	87	13702	22.675	12.84	15.285	20.445	42.844	40.989	44.817	33.016	20.431	5.942	2.617	0.40104	0.36637	0.35504	1.00643	0.95439	0.61447	0.43323	0.28808	0.09042	0.04963	3	Cluster 6 (undiff SPG) | Cluster 8 (diff SPG/early meiosis) | Cluster 4 (spermatocyte)	0.428 | 0.41 | 0.448	0.215 | 0.218 | 0.199	0.213 | 0.192 | 0.249	0.249	0.583 | 0.535 | 0.262	6.176e-250 | 4.687e-184 | 0.000e+00	3.124e-245 | 2.371e-179 | 0.000e+00	.	no	no	no	yes	yes	yes	no	no	no	no
CPSF3	ENSG00000119203	cleavage and polyadenylation specific factor 3 [Source:HGNC Symbol;Acc:HGNC:2326]	protein_coding	2:9423651-9473101:1	69	615	324	744	1324	4998	8025	2917	1293	121	20430	33.809	17.037	8.29	10.931	22.559	48.498	74.441	69.559	36.317	9.234	3.639	0.49534	0.18258	0.17181	0.4474	1.34391	2.14146	1.77217	0.61158	0.17805	0.07385	3	Cluster 8 (diff SPG/early meiosis) | Cluster 4 (spermatocyte) | Cluster 1 (early spermatid 1)	0.485 | 0.744 | 0.696	0.331 | 0.287 | 0.254	0.154 | 0.457 | 0.442	0.457	0.383 | 0.923 | 0.795	6.899e-71 | 0.000e+00 | 0.000e+00	3.490e-66 | 0.000e+00 | 0.000e+00	.	no	no	no	no	yes	yes	yes	no	no	no
CPSF4	ENSG00000160917	cleavage and polyadenylation specific factor 4 [Source:HGNC Symbol;Acc:HGNC:2327]	protein_coding	7:99438922-99457373:1	94	1028	291	391	495	2005	621	182	294	58	5459	9.034	23.21	13.856	9.818	11.856	18.132	29.863	5.383	2.266	2.1	1.744	0.84894	0.3182	0.1624	0.1909	0.31838	0.31492	0.05617	0.02275	0.03027	0.02754	0	.	.	.	.	.	.	.	.	.	no	no	no	no	no	no	no	no	no	no
CPSF4L	ENSG00000187959	cleavage and polyadenylation specific factor 4 like [Source:HGNC Symbol;Acc:HGNC:33632]	protein_coding	17:73248449-73262352:-1	0	2	3	1	2	24	12	6	4	3	57	0.094	0	0.027	0.101	0.03	0.073	0.357	0.104	0.075	0.029	0.09	0	0.00075	0.00132	0.00021	0.00176	0.00229	0.00105	0.0006	0.00011	0.00146	0	.	.	.	.	.	.	.	.	.	no	no	no	no	no	no	no	no	no	no
CPSF6	ENSG00000111605	cleavage and polyadenylation specific factor 6 [Source:HGNC Symbol;Acc:HGNC:13871]	protein_coding	12:69239569-69274358:1	57	1577	628	1107	1386	981	1318	894	809	57	8814	14.586	14.074	21.256	21.188	33.566	50.769	14.611	11.424	11.13	5.777	1.714	0.44404	0.5291	0.35695	0.62486	1.3331	0.18768	0.11097	0.11605	0.06676	0.02977	2	Cluster 6 (undiff SPG) | Cluster 8 (diff SPG/early meiosis)	0.336 | 0.508	0.135 | 0.129	0.201 | 0.379	0.379	0.398 | 0.955	2.320e-184 | 0.000e+00	1.173e-179 | 0.000e+00	.	no	no	no	yes	yes	no	no	no	no	no
CPSF7	ENSG00000149532	cleavage and polyadenylation specific factor 7 [Source:HGNC Symbol;Acc:HGNC:30098]	protein_coding	11:61402641-61430031:-1	49	828	473	563	667	1946	4264	1098	1378	118	11384	18.839	12.099	11.161	15.958	17.071	24.432	28.984	36.959	13.67	9.841	3.549	0.30542	0.24958	0.23334	0.27985	0.45942	0.28317	0.44446	0.12042	0.108	0.05913	1	Cluster 1 (early spermatid 1)	0.37	0.146	0.224	0.224	0.276	0	0	early spermatid	no	no	no	no	no	no	yes	no	no	no
CPT1A	ENSG00000110090	carnitine palmitoyltransferase 1A [Source:HGNC Symbol;Acc:HGNC:2328]	protein_coding	11:68754620-68844410:-1	38	787	641	501	234	1708	962	815	1401	150	7237	11.976	9.383	10.608	21.626	15.191	8.571	25.439	8.338	10.147	10.005	4.511	0.24282	0.24632	0.36234	0.27332	0.15362	0.29309	0.08219	0.10824	0.11576	0.07641	0	.	.	.	.	.	.	.	.	.	no	no	no	no	no	no	no	no	no	no
CPT1B	ENSG00000205560	carnitine palmitoyltransferase 1B [Source:HGNC Symbol;Acc:HGNC:2329]	protein_coding	22:50568861-50578465:-1	21	86	50	81	155	3282	4713	2605	5306	1285	17584	29.1	5.185	1.159	1.687	2.456	5.678	48.883	40.851	32.433	37.892	38.647	0.15535	0.02272	0.02125	0.04977	0.10236	0.71903	0.54501	0.39349	0.57336	0.91998	2	Cluster 4 (spermatocyte) | Cluster 5 (late spermatid 2)	0.489 | 0.386	0.266 | 0.285	0.223 | 0.101	0.223	0.300 | 0.452	1.226e-287 | 1.468e-225	6.199e-283 | 7.424e-221	.	no	no	no	no	no	yes	no	no	no	yes
CPT1C	ENSG00000169169	carnitine palmitoyltransferase 1C [Source:HGNC Symbol;Acc:HGNC:18540]	protein_coding	19:49690898-49713731:1	2	522	354	507	202	270	774	708	765	208	4312	7.136	0.494	7.036	11.943	15.373	7.399	4.021	6.709	8.815	5.463	6.256	0.00533	0.17017	0.18301	0.23095	0.12228	0.03412	0.06972	0.10332	0.056	0.11615	0	.	.	.	.	.	.	.	.	.	no	no	no	no	no	no	no	no	no	no
CPT2	ENSG00000157184	carnitine palmitoyltransferase 2 [Source:HGNC Symbol;Acc:HGNC:2330]	protein_coding	1:53196792-53214197:1	47	397	191	550	585	466	282	277	144	17	2956	4.892	11.605	5.351	6.444	16.677	21.429	6.941	2.444	3.449	1.028	0.511	0.34922	0.11847	0.08248	0.26112	0.44732	0.06062	0.0227	0.05532	0.01651	0.00931	0	.	.	.	.	.	.	.	.	.	no	no	no	no	no	no	no	no	no	no
CPTP	ENSG00000224051	ceramide-1-phosphate transfer protein [Source:HGNC Symbol;Acc:HGNC:28116]	protein_coding	1:1324756-1328896:1	33	557	670	300	204	3917	5467	2087	4243	1441	18919	31.309	8.148	7.508	22.605	9.096	7.473	58.341	47.387	25.984	30.301	43.338	0.2183	0.16248	0.37977	0.14289	0.1246	1.20014	0.7157	0.28439	0.45377	1.15484	2	Cluster 4 (spermatocyte) | Cluster 5 (late spermatid 2)	0.583 | 0.433	0.279 | 0.306	0.304 | 0.127	0.304	0.605 | 0.529	0.000e+00 | 2.314e-234	0.000e+00 | 1.171e-229	.	no	no	no	no	no	yes	no	no	no	yes
CPVL	ENSG00000106066	carboxypeptidase vitellogenic like [Source:HGNC Symbol;Acc:HGNC:14399]	protein_coding	7:28995235-29195451:-1	20	394	920	2195	1242	296	3188	1179	368	44	9846	16.294	4.938	5.311	31.039	66.555	45.495	4.409	27.633	14.679	2.628	1.323	0.13718	0.1295	0.83568	3.0103	1.37318	0.05373	0.30959	0.18213	0.04315	0.02998	3	Cluster 7 (endothelia/macrophage) | Cluster 6 (undiff SPG) | Cluster 8 (diff SPG/early meiosis)	0.31 | 0.666 | 0.455	0.155 | 0.134 | 0.149	0.155 | 0.532 | 0.306	0.532	0.431 | 1.701 | 0.826	1.089e-106 | 0.000e+00 | 0.000e+00	5.508e-102 | 0.000e+00 | 0.000e+00	.	no	no	yes	yes	yes	no	no	no	no	no
CPVL-AS1	ENSG00000229452	CPVL antisense RNA 1 [Source:HGNC Symbol;Acc:HGNC:40685]	lncRNA	7:29080284-29082527:1	6	20	24	32	14	37	406	1004	696	13	2252	3.727	1.481	0.27	0.81	0.97	0.513	0.551	3.519	12.5	4.97	0.391	0.03806	0.00644	0.01475	0.01549	0.00923	0.00716	0.03245	0.12787	0.05566	0.00698	0	.	.	.	.	.	.	.	.	.	no	no	no	no	no	no	no	no	no	no
CPXCR1	ENSG00000147183	CPX chromosome region candidate 1 [Source:HGNC Symbol;Acc:HGNC:2332]	protein_coding	X:88747225-88754785:1	5	28	6	115	34	423	4269	1559	280	37	6756	11.18	1.235	0.377	0.202	3.487	1.245	6.3	37.003	19.41	2	1.113	0.03154	0.00717	0.00193	0.04706	0.02045	0.05642	0.46994	0.21013	0.02898	0.02098	1	Cluster 1 (early spermatid 1)	0.37	0.051	0.319	0.319	0.475	0	0	early spermatid	no	no	no	no	no	no	yes	no	no	no
CPXM1	ENSG00000088882	carboxypeptidase X, M14 family member 1 [Source:HGNC Symbol;Acc:HGNC:15771]	protein_coding	20:2794074-2800627:-1	0	229	3	147	34	7	36	159	116	9	740	1.225	0	3.087	0.101	4.457	1.245	0.104	0.312	1.98	0.828	0.271	0	0.08246	0.00232	0.06081	0.01533	0.00183	0.00214	0.02451	0.00856	0.0041	0	.	.	.	.	.	.	.	.	.	no	no	no	no	no	no	no	no	no	no
CPXM2	ENSG00000121898	carboxypeptidase X, M14 family member 2 [Source:HGNC Symbol;Acc:HGNC:26977]	protein_coding	10:123706207-123940267:-1	13	1543	394	218	141	212	3141	2877	4252	539	13330	22.06	3.21	20.798	13.293	6.61	5.165	3.158	27.225	35.819	30.365	16.211	0.05397	0.552	0.2341	0.10128	0.09115	0.04942	0.34126	0.46829	0.41178	0.32125	0	.	.	.	.	.	.	.	.	.	no	no	no	no	no	no	no	no	no	no
CPZ	ENSG00000109625	carboxypeptidase Z [Source:HGNC Symbol;Acc:HGNC:2333]	protein_coding	4:8592660-8619759:1	0	4	1	3	0	0	0	0	2	0	10	0.017	0	0.054	0.034	0.091	0	0	0	0	0.014	0	0	0.00115	0.00081	0.00114	0	0	0	0	5e-05	0	0	.	.	.	.	.	.	.	.	.	no	no	no	no	no	no	no	no	no	no
CR1	ENSG00000203710	complement C3b/C4b receptor 1 (Knops blood group) [Source:HGNC Symbol;Acc:HGNC:2334]	protein_coding	1:207496147-207641765:1	0	78	135	100	38	87	260	463	114	6	1281	2.12	0	1.051	4.555	3.032	1.392	1.296	2.254	5.764	0.814	0.18	0	0.02359	0.08123	0.03759	0.02301	0.00837	0.01634	0.06287	0.01038	0.00312	0	.	.	.	.	.	.	.	.	.	no	no	no	no	no	no	no	no	no	no
CR1L	ENSG00000197721	complement C3b/C4b receptor 1 like [Source:HGNC Symbol;Acc:HGNC:2335]	protein_coding	1:207645113-207738416:1	0	1	1	9	8	23	32	12	2	2	90	0.149	0	0.013	0.034	0.273	0.293	0.343	0.277	0.149	0.014	0.06	0	0.00084	0.00091	0.00331	0.00347	0.00245	0.00211	0.00189	9e-05	0.00041	0	.	.	.	.	.	.	.	.	.	no	no	no	no	no	no	no	no	no	no
CR2	ENSG00000117322	complement C3d receptor 2 [Source:HGNC Symbol;Acc:HGNC:2336]	protein_coding	1:207454230-207489895:1	1	13	9	33	15	30	410	419	194	13	1137	1.882	0.247	0.175	0.304	1.001	0.549	0.447	3.554	5.217	1.385	0.391	0.00421	0.00343	0.00291	0.01393	0.00509	0.00248	0.02451	0.05035	0.0143	0.00765	0	.	.	.	.	.	.	.	.	.	no	no	no	no	no	no	no	no	no	no
CRABP1	ENSG00000166426	cellular retinoic acid binding protein 1 [Source:HGNC Symbol;Acc:HGNC:2338]	protein_coding	15:78340353-78348225:1	0	83	2	56	62	4	1	2	6	0	216	0.357	0	1.119	0.067	1.698	2.271	0.06	0.009	0.025	0.043	0	0	0.03413	0.00042	0.02112	0.03104	0.00074	0.0001	0.00037	0.00046	0	0	.	.	.	.	.	.	.	.	.	no	no	no	no	no	no	no	no	no	no
CRABP2	ENSG00000143320	cellular retinoic acid binding protein 2 [Source:HGNC Symbol;Acc:HGNC:2339]	protein_coding	1:156699606-156705816:-1	2	652	16	95	134	46	106	209	99	3	1362	2.254	0.494	8.788	0.54	2.881	4.908	0.685	0.919	2.602	0.707	0.09	0.01495	0.22965	0.00873	0.03972	0.0762	0.0081	0.00992	0.02912	0.00802	0.00177	0	.	.	.	.	.	.	.	.	.	no	no	no	no	no	no	no	no	no	no
CRACD	ENSG00000109265	capping protein inhibiting regulator of actin dynamics [Source:HGNC Symbol;Acc:HGNC:29219]	protein_coding	4:56049098-56330609:1	34	131	44	493	140	1528	1839	3823	5387	434	13853	22.925	8.395	1.766	1.484	14.948	5.128	22.758	15.94	47.597	38.47	13.053	0.27162	0.03934	0.01986	0.28205	0.10792	0.24776	0.18037	0.9623	0.71894	0.24612	2	Cluster 2 (early spermatid 2) | Cluster 0 (late spermatid 1)	0.476 | 0.385	0.191 | 0.182	0.285 | 0.203	0.285	0.581 | 0.402	0.000e+00 | 0.000e+00	0.000e+00 | 0.000e+00	.	no	no	no	no	no	no	no	yes	yes	no
CRACDL	ENSG00000196872	CRACD like [Source:HGNC Symbol;Acc:HGNC:33454]	protein_coding	2:98793846-98936259:-1	17	44	398	293	391	940	1482	510	701	151	4927	8.154	4.198	0.593	13.428	8.884	14.322	14.001	12.846	6.35	5.006	4.541	0.11189	0.01155	0.20013	0.13314	0.28788	0.11788	0.11357	0.05842	0.05647	0.08166	0	.	.	.	.	.	.	.	.	.	no	no	no	no	no	no	no	no	no	no
CRACR2A	ENSG00000130038	calcium release activated channel regulator 2A [Source:HGNC Symbol;Acc:HGNC:28657]	protein_coding	12:3606633-3764819:-1	3	179	136	103	100	97	416	375	129	14	1552	2.568	0.741	2.413	4.588	3.123	3.663	1.445	3.606	4.669	0.921	0.421	0.01855	0.05018	0.06293	0.04349	0.06139	0.01112	0.02816	0.05746	0.01136	0.00653	0	.	.	.	.	.	.	.	.	.	no	no	no	no	no	no	no	no	no	no
CRACR2B	ENSG00000177685	calcium release activated channel regulator 2B [Source:HGNC Symbol;Acc:HGNC:28703]	protein_coding	11:826144-831991:1	4	148	474	177	138	558	371	66	93	30	2059	3.407	0.988	1.995	15.992	5.367	5.055	8.311	3.216	0.822	0.664	0.902	0.02256	0.04577	0.25931	0.07782	0.09223	0.07585	0.03828	0.01068	0.00843	0.01902	0	.	.	.	.	.	.	.	.	.	no	no	no	no	no	no	no	no	no	no
CRADD	ENSG00000169372	CASP2 and RIPK1 domain containing adaptor with death domain [Source:HGNC Symbol;Acc:HGNC:2340]	protein_coding	12:93677375-93894840:1	30	809	379	412	404	1823	4673	3985	2246	120	14881	24.626	7.407	10.904	12.787	12.492	14.799	27.152	40.504	49.614	16.039	3.609	0.207	0.24152	0.2003	0.1804	0.24439	0.28704	0.62101	0.88671	0.2165	0.06503	1	Cluster 1 (early spermatid 1) | Cluster 2 (early spermatid 2)	0.405 | 0.496	0.209 | 0.208	0.196 | 0.288	0.288	0.288 | 0.530	0.000e+00 | 0.000e+00	0.000e+00 | 0.000e+00	early spermatid	no	no	no	no	no	no	yes	yes	no	no
CRAMP1	ENSG00000007545	cramped chromatin regulator homolog 1 [Source:HGNC Symbol;Acc:HGNC:14122]	protein_coding	16:1612337-1677908:1	19	265	170	471	505	655	1343	2789	2034	119	8370	13.851	4.691	3.572	5.735	14.281	18.498	9.756	11.641	34.724	14.525	3.579	0.19105	0.07554	0.08662	0.26964	0.341	0.09063	0.126	0.69054	0.19976	0.06569	1	Cluster 2 (early spermatid 2)	0.347	0.107	0.24	0.24	0.557	0	0	early spermatid	no	no	no	no	no	no	no	yes	no	no
CRAT	ENSG00000095321	carnitine O-acetyltransferase [Source:HGNC Symbol;Acc:HGNC:2342]	protein_coding	9:129094142-129111189:-1	96	926	392	595	626	5295	7511	3726	8088	2476	29731	49.202	23.704	12.481	13.225	18.041	22.93	78.865	65.104	46.389	57.759	74.466	0.82454	0.28248	0.18982	0.3107	0.47167	2.58804	1.38878	0.74154	1.25139	3.16767	2	Cluster 4 (spermatocyte) | Cluster 5 (late spermatid 2)	0.789 | 0.745	0.455 | 0.477	0.334 | 0.268	0.334	0.822 | 0.996	0.000e+00 | 0.000e+00	0.000e+00 | 0.000e+00	.	no	no	no	no	no	yes	no	no	no	yes
CRAT37	ENSG00000258551	cervical cancer-associated transcript 37 [Source:NCBI gene (formerly Entrezgene);Acc:101926928]	lncRNA	15:91408708-91605873:1	2	78	46	60	37	122	792	278	113	4	1532	2.535	0.494	1.051	1.552	1.819	1.355	1.817	6.865	3.461	0.807	0.12	0.01236	0.02658	0.02609	0.02171	0.02154	0.01204	0.05489	0.02936	0.01028	0.00142	0	.	.	.	.	.	.	.	.	.	no	no	no	no	no	no	no	no	no	no
CRB1	ENSG00000134376	crumbs cell polarity complex component 1 [Source:HGNC Symbol;Acc:HGNC:2343]	protein_coding	1:197268204-197478455:1	13	109	52	153	71	586	454	420	262	24	2144	3.548	3.21	1.469	1.754	4.639	2.601	8.728	3.935	5.229	1.871	0.722	0.10184	0.03564	0.0291	0.07114	0.04148	0.07428	0.04415	0.0766	0.02556	0.0129	0	.	.	.	.	.	.	.	.	.	no	no	no	no	no	no	no	no	no	no
CRB2	ENSG00000148204	crumbs cell polarity complex component 2 [Source:HGNC Symbol;Acc:HGNC:18688]	protein_coding	9:123356170-123380324:1	1	4	4	5	8	14	58	271	335	84	784	1.297	0.247	0.054	0.135	0.152	0.293	0.209	0.503	3.374	2.392	2.526	0.00059	0.00099	0.00264	0.00208	0.00495	0.00191	0.00394	0.04105	0.02232	0.04041	0	.	.	.	.	.	.	.	.	.	no	no	no	no	no	no	no	no	no	no
CRB3	ENSG00000130545	crumbs cell polarity complex component 3 [Source:HGNC Symbol;Acc:HGNC:20237]	protein_coding	19:6463777-6467221:1	0	24	13	107	42	38	70	52	15	1	362	0.599	0	0.323	0.439	3.244	1.538	0.566	0.607	0.647	0.107	0.03	0	0.00668	0.00538	0.04254	0.02851	0.00647	0.00619	0.01076	0.00254	0.00022	0	.	.	.	.	.	.	.	.	.	no	no	no	no	no	no	no	no	no	no
CRBN	ENSG00000113851	cereblon [Source:HGNC Symbol;Acc:HGNC:30185]	protein_coding	3:3144628-3179727:-1	96	1878	1230	1755	1547	4997	7690	3654	2337	171	25355	41.96	23.704	25.313	41.498	53.214	56.667	74.427	66.655	45.493	16.689	5.143	0.81306	0.64627	0.90983	1.37407	1.53772	2.49008	1.6171	0.72981	0.2739	0.10083	3	Cluster 8 (diff SPG/early meiosis) | Cluster 4 (spermatocyte) | Cluster 1 (early spermatid 1)	0.567 | 0.744 | 0.667	0.413 | 0.379 | 0.361	0.154 | 0.365 | 0.306	0.365	0.343 | 0.922 | 0.473	1.375e-69 | 0.000e+00 | 0.000e+00	6.956e-65 | 0.000e+00 | 0.000e+00	.	no	no	no	no	yes	yes	yes	no	no	no
CRCP	ENSG00000241258	CGRP receptor component [Source:HGNC Symbol;Acc:HGNC:17888]	protein_coding	7:66114604-66154568:1	28	830	459	432	592	732	750	380	158	16	4377	7.243	6.914	11.187	15.486	13.099	21.685	10.903	6.501	4.731	1.128	0.481	0.20243	0.26542	0.25429	0.19627	0.4051	0.09792	0.05648	0.04959	0.01515	0.00792	0	.	.	.	.	.	.	.	.	.	no	no	no	no	no	no	no	no	no	no
CRCT1	ENSG00000169509	cysteine rich C-terminal 1 [Source:HGNC Symbol;Acc:HGNC:29875]	protein_coding	1:152514482-152516008:1	0	0	0	25	0	0	2	3	10	1	41	0.068	0	0	0	0.758	0	0	0.017	0.037	0.071	0.03	0	0	0	0.00816	0	0	0.00014	0.00046	0.00046	0.00055	0	.	.	.	.	.	.	.	.	.	no	no	no	no	no	no	no	no	no	no
CREB1	ENSG00000118260	cAMP responsive element binding protein 1 [Source:HGNC Symbol;Acc:HGNC:2345]	protein_coding	2:207529737-207605988:1	66	1111	830	979	761	3238	7385	5502	2764	139	22775	37.69	16.296	14.975	28.003	29.685	27.875	48.228	64.011	68.501	19.739	4.18	0.57543	0.36051	0.51384	0.58483	0.58252	0.7159	1.30807	2.26899	0.36288	0.08484	1	Cluster 1 (early spermatid 1) | Cluster 2 (early spermatid 2)	0.64 | 0.685	0.315 | 0.33	0.325 | 0.355	0.355	0.405 | 1.001	0.000e+00 | 0.000e+00	0.000e+00 | 0.000e+00	early spermatid	no	no	no	no	no	no	yes	yes	no	no
CREB3	ENSG00000107175	cAMP responsive element binding protein 3 [Source:HGNC Symbol;Acc:HGNC:2347]	protein_coding	9:35732598-35736999:1	65	1564	612	1045	1014	4063	6077	4199	7829	1815	28283	46.805	16.049	21.081	20.648	31.686	37.143	60.515	52.674	52.278	55.909	54.586	0.45667	0.49302	0.34223	0.64222	0.85826	1.09585	0.85625	0.95518	1.11225	1.51679	1	Cluster 5 (late spermatid 2)	0.546	0.464	0.082	0.082	0.427	3.75e-184	1.9e-179	late spermatid	no	no	no	no	no	no	no	no	no	yes
CREB3L1	ENSG00000157613	cAMP responsive element binding protein 3 like 1 [Source:HGNC Symbol;Acc:HGNC:18856]	protein_coding	11:46277662-46321409:1	3	1503	63	58	61	43	81	112	176	23	2123	3.513	0.741	20.259	2.126	1.759	2.234	0.64	0.702	1.394	1.257	0.692	0.00842	0.54809	0.03316	0.02024	0.03326	0.00511	0.00565	0.01531	0.0146	0.0093	0	.	.	.	.	.	.	.	.	.	no	no	no	no	no	no	no	no	no	no
CREB3L2	ENSG00000182158	cAMP responsive element binding protein 3 like 2 [Source:HGNC Symbol;Acc:HGNC:23720]	protein_coding	7:137874979-138002086:-1	19	2374	418	494	175	318	3755	2095	753	66	10467	17.322	4.691	31.999	14.103	14.979	6.41	4.736	32.547	26.083	5.377	1.985	0.13653	0.90748	0.23535	0.22394	0.10259	0.04343	0.37325	0.33344	0.07247	0.03534	1	Cluster 3 (myoid/Leydig)	0.32	0.153	0.167	0.167	0.678	0	0	myoid/Leydig	no	yes	no	no	no	no	no	no	no	no
CREB3L2-AS1	ENSG00000237243	CREB3L2 antisense RNA 1 [Source:HGNC Symbol;Acc:HGNC:41030]	lncRNA	7:137953348-137957966:1	0	5	1	2	1	4	14	12	8	0	47	0.078	0	0.067	0.034	0.061	0.037	0.06	0.121	0.149	0.057	0	0	0.00173	8e-05	0.00084	0.001	0.0002	0.00107	0.00094	0.00063	0	0	.	.	.	.	.	.	.	.	.	no	no	no	no	no	no	no	no	no	no
CREB3L3	ENSG00000060566	cAMP responsive element binding protein 3 like 3 [Source:HGNC Symbol;Acc:HGNC:18855]	protein_coding	19:4153631-4173054:1	0	2	0	75	3	5	5	9	3	0	102	0.169	0	0.027	0	2.274	0.11	0.074	0.043	0.112	0.021	0	0	0.00059	0	0.02691	0.00118	0.00113	0.00024	0.00092	8e-05	0	0	.	.	.	.	.	.	.	.	.	no	no	no	no	no	no	no	no	no	no
CREB3L4	ENSG00000143578	cAMP responsive element binding protein 3 like 4 [Source:HGNC Symbol;Acc:HGNC:18854]	protein_coding	1:153967534-153974361:1	18	256	192	224	260	60	54	40	31	9	1144	1.893	4.444	3.451	6.478	6.792	9.524	0.894	0.468	0.498	0.221	0.271	0.11856	0.07686	0.09296	0.10393	0.16472	0.01023	0.00528	0.00589	0.00288	0.00656	0	.	.	.	.	.	.	.	.	.	no	no	no	no	no	no	no	no	no	no
CREB5	ENSG00000146592	cAMP responsive element binding protein 5 [Source:HGNC Symbol;Acc:HGNC:16844]	protein_coding	7:28299321-28825894:1	2	247	445	228	236	73	116	83	60	4	1494	2.472	0.494	3.329	15.013	6.913	8.645	1.087	1.005	1.033	0.428	0.12	0.01502	0.08583	0.42343	0.09775	0.16083	0.01138	0.00773	0.01098	0.00644	0.00173	0	.	.	.	.	.	.	.	.	.	no	no	no	no	no	no	no	no	no	no
CREBBP	ENSG00000005339	CREB binding protein [Source:HGNC Symbol;Acc:HGNC:2348]	protein_coding	16:3725054-3880713:-1	53	1447	746	1466	850	1511	2542	2079	2961	754	14409	23.845	13.086	19.504	25.169	44.451	31.136	22.505	22.033	25.884	21.145	22.677	0.37936	0.47098	0.43461	1.12385	0.69029	0.21944	0.23809	0.33235	0.28848	0.48754	2	Cluster 6 (undiff SPG) | Cluster 8 (diff SPG/early meiosis)	0.445 | 0.311	0.227 | 0.235	0.218 | 0.076	0.218	0.665 | 0.306	1.000e-304 | 1.056e-69	7.000e-300 | 5.341e-65	.	no	no	no	yes	yes	no	no	no	no	no
CREBL2	ENSG00000111269	cAMP responsive element binding protein like 2 [Source:HGNC Symbol;Acc:HGNC:2350]	protein_coding	12:12611827-12645108:1	50	925	475	640	570	3098	4628	1253	543	47	12229	20.238	12.346	12.468	16.026	19.406	20.879	46.142	40.114	15.6	3.878	1.414	0.39666	0.27631	0.2739	0.34214	0.3945	0.59898	0.5076	0.1837	0.05941	0.02833	2	Cluster 4 (spermatocyte) | Cluster 1 (early spermatid 1)	0.461 | 0.401	0.17 | 0.155	0.291 | 0.246	0.291	0.354 | 0.284	0.000e+00 | 0.000e+00	0.000e+00 | 0.000e+00	.	no	no	no	no	no	yes	yes	no	no	no
CREBRF	ENSG00000164463	CREB3 regulatory factor [Source:HGNC Symbol;Acc:HGNC:24050]	protein_coding	5:173056352-173139284:1	60	1599	929	1595	1066	1787	1122	525	545	76	9304	15.397	14.815	21.553	31.343	48.363	39.048	26.616	9.725	6.536	3.892	2.286	0.5496	0.5711	0.62176	1.41919	1.00996	0.3012	0.09253	0.086	0.06632	0.04447	3	Cluster 7 (endothelia/macrophage) | Cluster 6 (undiff SPG) | Cluster 8 (diff SPG/early meiosis)	0.313 | 0.484 | 0.39	0.146 | 0.135 | 0.143	0.167 | 0.349 | 0.247	0.349	0.328 | 0.960 | 0.657	1.018e-112 | 0.000e+00 | 2.700e-254	5.150e-108 | 0.000e+00 | 1.366e-249	.	no	no	yes	yes	yes	no	no	no	no	no
CREBZF	ENSG00000137504	CREB/ATF bZIP transcription factor [Source:HGNC Symbol;Acc:HGNC:24905]	protein_coding	11:85657742-85682908:-1	47	1291	614	252	454	1099	3590	1162	824	84	9417	15.584	11.605	17.401	20.715	7.641	16.63	16.369	31.117	14.467	5.884	2.526	0.32851	0.43788	0.34424	0.12517	0.32803	0.14041	0.34658	0.14328	0.06756	0.04637	0	.	.	.	.	.	.	.	.	.	no	no	no	no	no	no	no	no	no	no
CREG1	ENSG00000143162	cellular repressor of E1A stimulated genes 1 [Source:HGNC Symbol;Acc:HGNC:2351]	protein_coding	1:167529117-167553805:-1	98	1565	644	933	719	3102	2586	666	675	82	11070	18.32	24.198	21.094	21.727	28.29	26.337	46.202	22.415	8.292	4.82	2.466	0.84972	0.52019	0.41611	0.50209	0.54783	0.69039	0.24633	0.07526	0.06583	0.04626	2	Cluster 8 (diff SPG/early meiosis) | Cluster 4 (spermatocyte)	0.263 | 0.462	0.179 | 0.148	0.084 | 0.314	0.314	0.272 | 0.442	3.379e-53 | 0.000e+00	1.709e-48 | 0.000e+00	.	no	no	no	no	yes	yes	no	no	no	no
CREG2	ENSG00000175874	cellular repressor of E1A stimulated genes 2 [Source:HGNC Symbol;Acc:HGNC:14272]	protein_coding	2:101345550-101387503:-1	2	95	59	124	105	136	598	377	320	13	1829	3.027	0.494	1.28	1.991	3.76	3.846	2.026	5.183	4.694	2.285	0.391	0.00924	0.02956	0.02512	0.04948	0.05707	0.01325	0.04299	0.05392	0.02363	0.00564	0	.	.	.	.	.	.	.	.	.	no	no	no	no	no	no	no	no	no	no
CRELD1	ENSG00000163703	cysteine rich with EGF like domains 1 [Source:HGNC Symbol;Acc:HGNC:14630]	protein_coding	3:9933793-9945413:1	4	435	228	345	348	865	662	402	184	12	3485	5.767	0.988	5.863	7.692	10.461	12.747	12.884	5.738	5.005	1.314	0.361	0.01594	0.14402	0.11305	0.15326	0.23476	0.1038	0.04957	0.05515	0.01437	0.00681	0	.	.	.	.	.	.	.	.	.	no	no	no	no	no	no	no	no	no	no
CRELD2	ENSG00000184164	cysteine rich with EGF like domains 2 [Source:HGNC Symbol;Acc:HGNC:28150]	protein_coding	22:49918167-49927540:1	35	1619	577	957	1403	2914	6069	2685	1108	131	17498	28.957	8.642	21.822	19.467	29.018	51.392	43.402	52.605	33.429	7.913	3.94	0.20521	0.53095	0.33336	0.52429	1.76814	0.64765	0.94252	0.52516	0.11879	0.07387	2	Cluster 8 (diff SPG/early meiosis) | Cluster 1 (early spermatid 1)	0.514 | 0.526	0.279 | 0.234	0.235 | 0.292	0.292	0.897 | 0.421	0.000e+00 | 0.000e+00	0.000e+00 | 0.000e+00	.	no	no	no	no	yes	no	yes	no	no	no
CREM	ENSG00000095794	cAMP responsive element modulator [Source:HGNC Symbol;Acc:HGNC:2352]	protein_coding	10:35126791-35212958:1	202	1503	779	2694	2090	6296	11233	7551	10486	1420	44254	73.235	49.877	20.259	26.282	81.686	76.557	93.774	97.365	94.011	74.884	42.707	2.50332	0.59709	0.60727	3.77001	3.33382	8.49317	12.4122	10.6666	4.12773	1.18593	2	Cluster 4 (spermatocyte) | Cluster 1 (early spermatid 1) | Cluster 2 (early spermatid 2)	0.938 | 0.974 | 0.94	0.707 | 0.675 | 0.701	0.231 | 0.299 | 0.239	0.299	0.451 | 1.217 | 0.833	0.000e+00 | 0.000e+00 | 0.000e+00	0.000e+00 | 0.000e+00 | 0.000e+00	.	no	no	no	no	no	yes	yes	yes	no	no
CRH	ENSG00000147571	corticotropin releasing hormone [Source:HGNC Symbol;Acc:HGNC:2355]	protein_coding	8:66176376-66178464:-1	2	4	3	107	8	28	363	767	574	7	1863	3.083	0.494	0.054	0.101	3.244	0.293	0.417	3.146	9.549	4.099	0.211	0.01739	0.00077	0.00062	0.04363	0.00312	0.00442	0.02678	0.08786	0.04408	0.00329	0	.	.	.	.	.	.	.	.	.	no	no	no	no	no	no	no	no	no	no
CRHBP	ENSG00000145708	corticotropin releasing hormone binding protein [Source:HGNC Symbol;Acc:HGNC:2356]	protein_coding	5:76953045-76981158:1	1	29	810	229	27	4	24	31	68	16	1239	2.05	0.247	0.391	27.328	6.944	0.989	0.06	0.208	0.386	0.486	0.481	0.00903	0.00878	0.90841	0.10264	0.01288	0.00101	0.00163	0.00278	0.00567	0.00814	1	Cluster 7 (endothelia/macrophage)	0.273	0.007	0.266	0.266	0.917	0	0	endothelia/macrophage	no	no	yes	no	no	no	no	no	no	no
CRHR1	ENSG00000120088	corticotropin releasing hormone receptor 1 [Source:HGNC Symbol;Acc:HGNC:2357]	protein_coding	17:45784280-45835828:1	0	0	0	0	0	0	0	0	0	0	0	0	0	0	0	0	0	0	0	0	0	0	0	0	0	0	0	0	0	0	0	0	0	.	.	.	.	.	.	.	.	.	no	no	no	no	no	no	no	no	no	no
CRHR2	ENSG00000106113	corticotropin releasing hormone receptor 2 [Source:HGNC Symbol;Acc:HGNC:2358]	protein_coding	7:30651942-30700129:-1	0	21	10	28	12	59	429	102	33	6	700	1.158	0	0.283	0.337	0.849	0.44	0.879	3.718	1.27	0.236	0.18	0	0.00633	0.00658	0.00955	0.00648	0.00674	0.03359	0.01564	0.00373	0.00425	0	.	.	.	.	.	.	.	.	.	no	no	no	no	no	no	no	no	no	no
CRIM1	ENSG00000150938	cysteine rich transmembrane BMP regulator 1 [Source:HGNC Symbol;Acc:HGNC:2359]	protein_coding	2:36355778-36551135:1	58	763	1443	802	225	74	200	116	213	38	3932	6.507	14.321	10.284	48.684	24.318	8.242	1.102	1.734	1.444	1.521	1.143	0.376	0.28923	1.67461	0.45459	0.13578	0.01689	0.01975	0.02189	0.02473	0.01793	1	Cluster 7 (endothelia/macrophage)	0.487	0.043	0.444	0.444	1.297	0	0	endothelia/macrophage	no	no	yes	no	no	no	no	no	no	no
CRIM1-DT	ENSG00000260025	CRIM1 divergent transcript [Source:HGNC Symbol;Acc:HGNC:54057]	lncRNA	2:36354749-36355114:-1	51	145	255	123	26	18	26	18	37	6	705	1.167	12.593	1.954	8.603	3.73	0.952	0.268	0.225	0.224	0.264	0.18	0.30295	0.03646	0.11839	0.05995	0.01278	0.003	0.00196	0.00204	0.00418	0.00231	0	.	.	.	.	.	.	.	.	.	no	no	no	no	no	no	no	no	no	no
CRIP1	ENSG00000213145	cysteine rich protein 1 [Source:HGNC Symbol;Acc:HGNC:2360]	protein_coding	14:105486317-105488947:1	10	591	358	92	175	73	137	409	2184	704	4733	7.833	2.469	7.966	12.078	2.79	6.41	1.087	1.187	5.092	15.597	21.173	0.03998	0.37617	0.28404	0.04582	0.12265	0.01739	0.01631	0.05016	0.19413	0.44303	0	.	.	.	.	.	.	.	.	.	no	no	no	no	no	no	no	no	no	no
CRIP1P2	ENSG00000238225	cysteine rich protein 1 pseudogene 2 [Source:HGNC Symbol;Acc:HGNC:44517]	processed_pseudogene	3:25686896-25687123:1	0	0	0	6	0	0	2	1	1	1	11	0.018	0	0	0	0.182	0	0	0.017	0.012	0.007	0.03	0	0	0	0.00155	0	0	9e-05	7e-05	0.00035	0.00023	0	.	.	.	.	.	.	.	.	.	no	no	no	no	no	no	no	no	no	no
CRIP1P3	ENSG00000227109	cysteine rich protein 1 pseudogene 3 [Source:HGNC Symbol;Acc:HGNC:44518]	processed_pseudogene	1:202096759-202096978:1	0	0	0	3	2	30	41	31	18	2	127	0.21	0	0	0	0.091	0.073	0.447	0.355	0.386	0.129	0.06	0	0	0	0.00088	0.00123	0.0027	0.00298	0.00235	0.00131	0.00062	0	.	.	.	.	.	.	.	.	.	no	no	no	no	no	no	no	no	no	no
CRIP1P4	ENSG00000182351	cysteine rich protein 1 pseudogene 4 [Source:HGNC Symbol;Acc:HGNC:44519]	processed_pseudogene	22:24712292-24712520:1	0	0	0	10	9	48	61	28	67	20	243	0.402	0	0	0	0.303	0.33	0.715	0.529	0.349	0.478	0.602	0	0	0	0.00302	0.00567	0.00694	0.0038	0.00168	0.00424	0.01143	0	.	.	.	.	.	.	.	.	.	no	no	no	no	no	no	no	no	no	no
CRIP2	ENSG00000182809	cysteine rich protein 2 [Source:HGNC Symbol;Acc:HGNC:2361]	protein_coding	14:105472962-105480162:1	38	863	2093	1772	666	477	3112	2619	6237	1986	19863	32.871	9.383	11.632	70.614	53.73	24.396	7.105	26.974	32.607	44.54	59.729	0.36881	0.42437	4.94522	1.64189	0.57357	0.0774	0.32652	0.49133	0.93371	2.66596	3	Cluster 7 (endothelia/macrophage) | Cluster 6 (undiff SPG) | Cluster 5 (late spermatid 2)	0.706 | 0.537 | 0.597	0.309 | 0.317 | 0.313	0.397 | 0.220 | 0.284	0.397	1.803 | 0.499 | 1.018	0.000e+00 | 1.228e-172 | 0.000e+00	0.000e+00 | 6.212e-168 | 0.000e+00	.	no	no	yes	yes	no	no	no	no	no	yes
CRIP3	ENSG00000146215	cysteine rich protein 3 [Source:HGNC Symbol;Acc:HGNC:17751]	protein_coding	6:43299710-43308826:-1	3	23	18	94	42	477	350	179	310	103	1599	2.646	0.741	0.31	0.607	2.85	1.538	7.105	3.034	2.229	2.214	3.098	0.0125	0.00623	0.00781	0.03787	0.02281	0.05825	0.02843	0.02029	0.0266	0.05462	0	.	.	.	.	.	.	.	.	.	no	no	no	no	no	no	no	no	no	no
CRIPT	ENSG00000119878	CXXC repeat containing interactor of PDZ3 domain [Source:HGNC Symbol;Acc:HGNC:14312]	protein_coding	2:46616416-46630176:1	95	2045	989	1710	1389	3831	5223	1863	1117	97	18359	30.382	23.457	27.564	33.367	51.85	50.879	57.06	45.272	23.195	7.977	2.917	0.83081	0.75446	0.68878	1.22808	1.37709	0.96374	0.64879	0.29653	0.12082	0.06722	3	Cluster 6 (undiff SPG) | Cluster 8 (diff SPG/early meiosis) | Cluster 4 (spermatocyte)	0.518 | 0.509 | 0.571	0.291 | 0.294 | 0.27	0.227 | 0.215 | 0.301	0.301	0.547 | 0.641 | 0.376	1.881e-226 | 5.570e-239 | 0.000e+00	9.515e-222 | 2.817e-234 | 0.000e+00	.	no	no	no	yes	yes	yes	no	no	no	no
CRISP1	ENSG00000124812	cysteine rich secretory protein 1 [Source:HGNC Symbol;Acc:HGNC:304]	protein_coding	6:49834257-49877096:-1	3	12	7	68	17	138	2527	985	1252	370	5379	8.902	0.741	0.162	0.236	2.062	0.623	2.055	21.903	12.263	8.941	11.128	0.00636	0.00369	0.00161	0.03137	0.01252	0.01849	0.21316	0.11267	0.10356	0.22403	0	.	.	.	.	.	.	.	.	.	no	no	no	no	no	no	no	no	no	no
CRISP2	ENSG00000124490	cysteine rich secretory protein 2 [Source:HGNC Symbol;Acc:HGNC:12024]	protein_coding	6:49692358-49713590:-1	299	1935	779	1393	1531	6105	11141	7766	13924	3325	48198	79.762	73.827	26.082	26.282	42.238	56.081	90.929	96.568	96.688	99.436	100	9.20976	1.35821	1.27321	2.1521	3.33736	9.89888	18.4011	22.8687	42.8594	118.748	1	Cluster 0 (late spermatid 1) | Cluster 5 (late spermatid 2)	0.994 | 1	0.738 | 0.786	0.256 | 0.214	0.256	1.119 | 2.568	0.000e+00 | 0.000e+00	0.000e+00 | 0.000e+00	late spermatid	no	no	no	no	no	no	no	no	yes	yes
CRISP3	ENSG00000096006	cysteine rich secretory protein 3 [Source:HGNC Symbol;Acc:HGNC:16904]	protein_coding	6:49727376-49744437:-1	0	4	0	20	0	33	164	101	15	0	337	0.558	0	0.054	0	0.606	0	0.492	1.422	1.257	0.107	0	0	0.00135	0	0.00812	0	0.00308	0.00917	0.01426	0.00101	0	0	.	.	.	.	.	.	.	.	.	no	no	no	no	no	no	no	no	no	no
CRISPLD1	ENSG00000121005	cysteine rich secretory protein LCCL domain containing 1 [Source:HGNC Symbol;Acc:HGNC:18206]	protein_coding	8:74984505-75034558:1	3	160	39	339	70	155	1074	634	97	9	2580	4.27	0.741	2.157	1.316	10.279	2.564	2.309	9.309	7.893	0.693	0.271	0.02433	0.05871	0.01832	0.15712	0.03965	0.01949	0.08039	0.07476	0.01086	0.00426	0	.	.	.	.	.	.	.	.	.	no	no	no	no	no	no	no	no	no	no
CRISPLD2	ENSG00000103196	cysteine rich secretory protein LCCL domain containing 2 [Source:HGNC Symbol;Acc:HGNC:25248]	protein_coding	16:84819985-84920768:1	26	5583	194	371	167	343	1288	955	785	64	9776	16.178	6.42	75.253	6.545	11.249	6.117	5.109	11.164	11.89	5.606	1.925	0.22985	5.22981	0.1478	0.19267	0.12097	0.06953	0.13204	0.14407	0.08043	0.04371	1	Cluster 3 (myoid/Leydig)	0.753	0.079	0.674	0.674	2.487	0	0	myoid/Leydig	no	yes	no	no	no	no	no	no	no	no
CRK	ENSG00000167193	CRK proto-oncogene, adaptor protein [Source:HGNC Symbol;Acc:HGNC:2362]	protein_coding	17:1420689-1463162:-1	110	1401	1082	963	927	1336	797	368	438	61	7483	12.384	27.16	18.884	36.505	29.2	33.956	19.899	6.908	4.582	3.128	1.835	0.96955	0.4556	0.72987	0.60017	0.76638	0.18915	0.06532	0.05693	0.04268	0.03452	4	Cluster 9 (Sertoli) | Cluster 7 (endothelia/macrophage) | Cluster 6 (undiff SPG) | Cluster 8 (diff SPG/early meiosis)	0.272 | 0.365 | 0.292 | 0.34	0.123 | 0.111 | 0.114 | 0.114	0.149 | 0.254 | 0.178 | 0.226	0.254	0.699 | 0.537 | 0.419 | 0.567	2.479e-42 | 4.142e-279 | 1.235e-170 | 1.399e-237	1.254e-37 | 2.095e-274 | 6.247e-166 | 7.078e-233	.	yes	no	yes	yes	yes	no	no	no	no	no
CRKL	ENSG00000099942	CRK like proto-oncogene, adaptor protein [Source:HGNC Symbol;Acc:HGNC:2363]	protein_coding	22:20917407-20953747:1	49	482	279	216	286	813	1337	1355	2488	274	7579	12.542	12.099	6.497	9.413	6.549	10.476	12.109	11.589	16.87	17.768	8.241	0.3699	0.12484	0.13022	0.10644	0.17954	0.09552	0.09656	0.22842	0.2119	0.14669	0	.	.	.	.	.	.	.	.	.	no	no	no	no	no	no	no	no	no	no
CRLF1	ENSG00000006016	cytokine receptor like factor 1 [Source:HGNC Symbol;Acc:HGNC:2364]	protein_coding	19:18572220-18607741:-1	4	29	8	161	75	22	72	458	147	2	978	1.618	0.988	0.391	0.27	4.882	2.747	0.328	0.624	5.702	1.05	0.06	0.0479	0.01053	0.0066	0.07083	0.03817	0.00215	0.00516	0.0659	0.00882	0.00118	0	.	.	.	.	.	.	.	.	.	no	no	no	no	no	no	no	no	no	no
CRLF2	ENSG00000205755	cytokine receptor like factor 2 [Source:HGNC Symbol;Acc:HGNC:14281]	protein_coding	X:1187549-1212723:-1	0	11	15	16	6	19	16	1	4	0	88	0.146	0	0.148	0.506	0.485	0.22	0.283	0.139	0.012	0.029	0	0	0.00304	0.00883	0.00451	0.00366	0.00318	0.00124	3e-05	0.00071	0	0	.	.	.	.	.	.	.	.	.	no	no	no	no	no	no	no	no	no	no
CRLF3	ENSG00000176390	cytokine receptor like factor 3 [Source:HGNC Symbol;Acc:HGNC:17177]	protein_coding	17:30769388-30824692:-1	9	956	612	1462	921	1327	1219	1490	921	166	9083	15.031	2.222	12.886	20.648	44.33	33.736	19.765	10.566	18.551	6.577	4.992	0.06257	0.32972	0.38756	1.01161	0.78968	0.2125	0.11116	0.25546	0.08115	0.09286	2	Cluster 6 (undiff SPG) | Cluster 8 (diff SPG/early meiosis)	0.443 | 0.337	0.133 | 0.141	0.310 | 0.196	0.31	0.734 | 0.543	0.000e+00 | 9.516e-192	0.000e+00 | 4.813e-187	.	no	no	no	yes	yes	no	no	no	no	no
CRLF3P2	ENSG00000250391	CRLF3 pseudogene 2 [Source:HGNC Symbol;Acc:HGNC:54733]	processed_pseudogene	5:99948295-99949583:-1	0	0	0	0	0	0	2	0	0	0	2	0.003	0	0	0	0	0	0	0.017	0	0	0	0	0	0	0	0	0	0.00012	0	0	0	0	.	.	.	.	.	.	.	.	.	no	no	no	no	no	no	no	no	no	no
CRLS1	ENSG00000088766	cardiolipin synthase 1 [Source:HGNC Symbol;Acc:HGNC:16148]	protein_coding	20:6006093-6040053:1	10	144	86	70	83	156	3014	1700	1228	188	6679	11.053	2.469	1.941	2.901	2.122	3.04	2.324	26.125	21.165	8.77	5.654	0.08116	0.04198	0.03153	0.03424	0.04541	0.02005	0.29878	0.26813	0.10345	0.11958	0	.	.	.	.	.	.	.	.	.	no	no	no	no	no	no	no	no	no	no
CRMP1	ENSG00000072832	collapsin response mediator protein 1 [Source:HGNC Symbol;Acc:HGNC:2365]	protein_coding	4:5748084-5893086:-1	1	67	103	207	241	26	80	163	228	45	1161	1.921	0.247	0.903	3.475	6.277	8.828	0.387	0.693	2.029	1.628	1.353	0.00518	0.01869	0.05389	0.09763	0.14976	0.00529	0.00812	0.02229	0.01616	0.02344	0	.	.	.	.	.	.	.	.	.	no	no	no	no	no	no	no	no	no	no
CRNDE	ENSG00000245694	colorectal neoplasia differentially expressed [Source:HGNC Symbol;Acc:HGNC:37078]	lncRNA	16:54845189-54929189:-1	144	960	770	1918	1808	6496	10529	6502	10850	2858	42835	70.887	35.556	12.94	25.978	58.156	66.227	96.753	91.263	80.951	77.483	85.955	1.53477	0.3551	0.52021	1.75662	4.22948	12.6967	7.58464	4.18755	2.95298	5.82231	3	Cluster 4 (spermatocyte) | Cluster 1 (early spermatid 1) | Cluster 5 (late spermatid 2)	0.968 | 0.913 | 0.86	0.677 | 0.661 | 0.7	0.291 | 0.252 | 0.160	0.291	1.513 | 0.744 | 0.253	0.000e+00 | 0.000e+00 | 3.439e-101	0.000e+00 | 0.000e+00 | 1.740e-96	.	no	no	no	no	no	yes	yes	no	no	yes
CRNKL1	ENSG00000101343	crooked neck pre-mRNA splicing factor 1 [Source:HGNC Symbol;Acc:HGNC:15762]	protein_coding	20:20034368-20056046:-1	44	635	436	780	882	2588	2174	479	248	35	8301	13.737	10.864	8.559	14.71	23.651	32.308	38.546	18.844	5.964	1.771	1.053	0.36639	0.17639	0.21742	0.45194	0.67411	0.46674	0.19422	0.07617	0.03422	0.02427	2	Cluster 8 (diff SPG/early meiosis) | Cluster 4 (spermatocyte)	0.323 | 0.385	0.129 | 0.106	0.194 | 0.279	0.279	0.510 | 0.333	3.371e-216 | 0.000e+00	1.705e-211 | 0.000e+00	.	no	no	no	no	yes	yes	no	no	no	no
CRNN	ENSG00000143536	cornulin [Source:HGNC Symbol;Acc:HGNC:1230]	protein_coding	1:152409243-152414263:-1	0	0	0	24	1	1	33	47	137	34	277	0.458	0	0	0	0.728	0.037	0.015	0.286	0.585	0.978	1.023	0	0	0	0.00954	0.00022	8e-05	0.00222	0.00463	0.00836	0.02183	0	.	.	.	.	.	.	.	.	.	no	no	no	no	no	no	no	no	no	no
CROCC	ENSG00000058453	ciliary rootlet coiled-coil, rootletin [Source:HGNC Symbol;Acc:HGNC:21299]	protein_coding	1:16740273-16972964:1	3	599	169	329	182	110	264	185	97	10	1948	3.224	0.741	8.074	5.702	9.976	6.667	1.638	2.288	2.303	0.693	0.301	0.01089	0.17821	0.08959	0.1505	0.09993	0.0126	0.02148	0.0271	0.00819	0.00605	0	.	.	.	.	.	.	.	.	.	no	no	no	no	no	no	no	no	no	no
CROCC2	ENSG00000226321	ciliary rootlet coiled-coil, rootletin family member 2 [Source:HGNC Symbol;Acc:HGNC:51677]	protein_coding	2:240906330-240993311:1	0	12	2	13	1	25	103	30	12	1	199	0.329	0	0.162	0.067	0.394	0.037	0.372	0.893	0.374	0.086	0.03	0	0.00404	0.0014	0.00559	0.00011	0.00236	0.00713	0.00482	0.00068	0.00081	0	.	.	.	.	.	.	.	.	.	no	no	no	no	no	no	no	no	no	no
CROCCP2	ENSG00000215908	CROCC pseudogene 2 [Source:HGNC Symbol;Acc:HGNC:28170]	transcribed_unprocessed_pseudogene	1:16618253-16657232:-1	14	895	583	754	831	2070	907	828	359	53	7294	12.071	3.457	12.064	19.669	22.862	30.44	30.831	7.862	10.309	2.564	1.594	0.12269	0.28047	0.32216	0.39126	0.61108	0.38485	0.07407	0.12065	0.03576	0.03234	2	Cluster 8 (diff SPG/early meiosis) | Cluster 4 (spermatocyte)	0.304 | 0.308	0.112 | 0.097	0.192 | 0.211	0.211	0.470 | 0.258	3.213e-192 | 0.000e+00	1.625e-187 | 0.000e+00	.	no	no	no	no	yes	yes	no	no	no	no
CROCCP3	ENSG00000080947	CROCC pseudogene 3 [Source:HGNC Symbol;Acc:HGNC:29405]	transcribed_unprocessed_pseudogene	1:16467436-16499257:-1	1	240	106	119	73	121	301	243	54	11	1269	2.1	0.247	3.235	3.576	3.608	2.674	1.802	2.609	3.025	0.386	0.331	0.00849	0.07705	0.05261	0.0504	0.03954	0.01452	0.02242	0.03933	0.00673	0.00599	0	.	.	.	.	.	.	.	.	.	no	no	no	no	no	no	no	no	no	no
CROCCP4	ENSG00000227684	CROCC pseudogene 4 [Source:HGNC Symbol;Acc:HGNC:43864]	transcribed_unprocessed_pseudogene	1:16740280-16750968:1	2	23	15	13	13	27	451	294	91	11	940	1.556	0.494	0.31	0.506	0.394	0.476	0.402	3.909	3.66	0.65	0.331	0.01447	0.00545	0.00481	0.0052	0.00903	0.00565	0.03805	0.04207	0.00785	0.005	0	.	.	.	.	.	.	.	.	.	no	no	no	no	no	no	no	no	no	no
CROCCP5	ENSG00000186543	CROCC pseudogene 5 [Source:HGNC Symbol;Acc:HGNC:43865]	unprocessed_pseudogene	1:21434318-21437558:1	0	0	0	1	0	0	0	2	0	0	3	0.005	0	0	0	0.03	0	0	0	0.025	0	0	0	0	0	0.00114	0	0	0	9e-05	0	0	0	.	.	.	.	.	.	.	.	.	no	no	no	no	no	no	no	no	no	no
CROT	ENSG00000005469	carnitine O-octanoyltransferase [Source:HGNC Symbol;Acc:HGNC:2366]	protein_coding	7:87345664-87399794:1	15	589	166	414	130	265	418	1161	1604	23	4785	7.919	3.704	7.939	5.601	12.553	4.762	3.947	3.623	14.455	11.455	0.692	0.07668	0.16899	0.07793	0.19831	0.07331	0.03501	0.03806	0.15833	0.13155	0.01441	0	.	.	.	.	.	.	.	.	.	no	no	no	no	no	no	no	no	no	no
CRP	ENSG00000132693	C-reactive protein [Source:HGNC Symbol;Acc:HGNC:2367]	protein_coding	1:159712289-159714589:-1	0	0	6	18	1	2	32	74	57	4	194	0.321	0	0	0.202	0.546	0.037	0.03	0.277	0.921	0.407	0.12	0	0	0.00202	0.00737	0.00049	0.00049	0.0015	0.00705	0.003	0.00232	0	.	.	.	.	.	.	.	.	.	no	no	no	no	no	no	no	no	no	no
CRPPA	ENSG00000214960	CDP-L-ribitol pyrophosphorylase A [Source:HGNC Symbol;Acc:HGNC:37276]	protein_coding	7:16087525-16502504:-1	4	228	109	365	207	364	1794	734	211	25	4041	6.687	0.988	3.073	3.677	11.067	7.582	5.422	15.55	9.138	1.507	0.752	0.03642	0.07011	0.05086	0.17408	0.1318	0.04545	0.14444	0.11023	0.01704	0.01422	0	.	.	.	.	.	.	.	.	.	no	no	no	no	no	no	no	no	no	no
CRPPA-AS1	ENSG00000229688	CRPPA antisense RNA 1 [Source:HGNC Symbol;Acc:HGNC:48962]	lncRNA	7:16210484-16270604:1	37	114	44	88	126	390	6408	4903	6212	1496	19818	32.797	9.136	1.537	1.484	2.668	4.615	5.809	55.543	61.043	44.362	44.992	0.28246	0.03603	0.02503	0.04939	0.09036	0.074	1.17304	1.45106	0.80325	1.3199	2	Cluster 1 (early spermatid 1) | Cluster 2 (early spermatid 2) | Cluster 5 (late spermatid 2)	0.555 | 0.61 | 0.45	0.274 | 0.285 | 0.321	0.281 | 0.325 | 0.129	0.325	0.454 | 0.631 | 0.481	0.000e+00 | 0.000e+00 | 3.345e-139	0.000e+00 | 0.000e+00 | 1.692e-134	.	no	no	no	no	no	no	yes	yes	no	yes
CRTAC1	ENSG00000095713	cartilage acidic protein 1 [Source:HGNC Symbol;Acc:HGNC:14882]	protein_coding	10:97865000-98030828:-1	20	13	1	199	78	12	25	18	32	8	406	0.672	4.938	0.175	0.034	6.034	2.857	0.179	0.217	0.224	0.229	0.241	0.13813	0.00337	0.00111	0.07896	0.03942	0.00138	0.00197	0.00191	0.00321	0.00469	0	.	.	.	.	.	.	.	.	.	no	no	no	no	no	no	no	no	no	no
CRTAM	ENSG00000109943	cytotoxic and regulatory T cell molecule [Source:HGNC Symbol;Acc:HGNC:24313]	protein_coding	11:122838500-122872643:1	1	36	43	127	16	61	52	94	71	2	503	0.832	0.247	0.485	1.451	3.851	0.586	0.909	0.451	1.17	0.507	0.06	0.00188	0.01182	0.04746	0.05155	0.00757	0.00757	0.00277	0.01446	0.00474	0.00233	0	.	.	.	.	.	.	.	.	.	no	no	no	no	no	no	no	no	no	no
CRTAP	ENSG00000170275	cartilage associated protein [Source:HGNC Symbol;Acc:HGNC:2379]	protein_coding	3:33114014-33147773:1	50	3137	1005	1055	222	142	160	126	224	32	6153	10.183	12.346	42.283	33.907	31.989	8.132	2.115	1.387	1.569	1.6	0.962	0.32179	1.31612	0.70204	0.59369	0.1268	0.01709	0.01194	0.01653	0.02366	0.02175	3	Cluster 3 (myoid/Leydig) | Cluster 7 (endothelia/macrophage) | Cluster 6 (undiff SPG)	0.423 | 0.339 | 0.32	0.057 | 0.09 | 0.089	0.366 | 0.249 | 0.231	0.366	1.074 | 0.473 | 0.374	0.000e+00 | 1.000e-299 | 9.000e-307	0.000e+00 | 8.000e-295 | 4.000e-302	.	no	yes	yes	yes	no	no	no	no	no	no
CRTC1	ENSG00000105662	CREB regulated transcription coactivator 1 [Source:HGNC Symbol;Acc:HGNC:16062]	protein_coding	19:18683678-18782333:1	17	275	171	737	154	204	209	84	102	22	1975	3.268	4.198	3.707	5.769	22.347	5.641	3.038	1.812	1.046	0.728	0.662	0.08065	0.07755	0.07433	0.35598	0.08522	0.02569	0.01902	0.01165	0.01123	0.01098	0	.	.	.	.	.	.	.	.	.	no	no	no	no	no	no	no	no	no	no
CRTC1P1	ENSG00000204993	CRTC1 pseudogene 1 [Source:HGNC Symbol;Acc:HGNC:54616]	processed_pseudogene	2:52570648-52572522:1	0	0	1	4	35	46	13	5	2	2	108	0.179	0	0	0.034	0.121	1.282	0.685	0.113	0.062	0.014	0.06	0	0	0.00015	0.00194	0.01875	0.00655	0.00074	0.00111	0.00016	0.00039	0	.	.	.	.	.	.	.	.	.	no	no	no	no	no	no	no	no	no	no
CRTC2	ENSG00000160741	CREB regulated transcription coactivator 2 [Source:HGNC Symbol;Acc:HGNC:27301]	protein_coding	1:153947669-153958615:-1	17	399	287	259	288	338	350	124	77	16	2155	3.566	4.198	5.378	9.683	7.853	10.549	5.034	3.034	1.544	0.55	0.481	0.11242	0.11157	0.14421	0.1129	0.17054	0.04222	0.02191	0.01646	0.00706	0.01137	0	.	.	.	.	.	.	.	.	.	no	no	no	no	no	no	no	no	no	no
CRTC3	ENSG00000140577	CREB regulated transcription coactivator 3 [Source:HGNC Symbol;Acc:HGNC:26148]	protein_coding	15:90529923-90645345:1	60	1093	373	594	431	531	2109	1691	1249	107	8238	13.633	14.815	14.732	12.584	18.011	15.788	7.909	18.28	21.053	8.92	3.218	0.48541	0.33815	0.18123	0.29172	0.27815	0.07347	0.18683	0.24405	0.10805	0.05491	0	.	.	.	.	.	.	.	.	.	no	no	no	no	no	no	no	no	no	no
CRTC3-AS1	ENSG00000259736	CRTC3 antisense RNA 1 [Source:HGNC Symbol;Acc:HGNC:51433]	lncRNA	15:90620007-90717141:-1	0	26	11	123	71	504	248	89	35	1	1108	1.834	0	0.35	0.371	3.73	2.601	7.507	2.15	1.108	0.25	0.03	0	0.00681	0.00551	0.05875	0.03355	0.06643	0.01844	0.01243	0.00344	0.00098	0	.	.	.	.	.	.	.	.	.	no	no	no	no	no	no	no	no	no	no
CRX	ENSG00000105392	cone-rod homeobox [Source:HGNC Symbol;Acc:HGNC:2383]	protein_coding	19:47819779-47843330:1	1	189	115	204	103	213	389	244	64	3	1525	2.524	0.247	2.548	3.88	6.186	3.773	3.172	3.372	3.038	0.457	0.09	0.00239	0.05951	0.06022	0.08422	0.05827	0.02297	0.03184	0.03818	0.00617	0.00161	0	.	.	.	.	.	.	.	.	.	no	no	no	no	no	no	no	no	no	no
CRY1	ENSG00000008405	cryptochrome circadian regulator 1 [Source:HGNC Symbol;Acc:HGNC:2384]	protein_coding	12:106991364-107093549:-1	33	477	264	368	933	2059	2161	671	363	62	7391	12.231	8.148	6.429	8.907	11.158	34.176	30.667	18.731	8.354	2.592	1.865	0.2343	0.12998	0.12816	0.17503	0.87362	0.47269	0.18116	0.09617	0.03942	0.03774	2	Cluster 8 (diff SPG/early meiosis) | Cluster 4 (spermatocyte)	0.342 | 0.307	0.112 | 0.099	0.230 | 0.208	0.23	0.703 | 0.360	0.000e+00 | 0.000e+00	0.000e+00 | 0.000e+00	.	no	no	no	no	yes	yes	no	no	no	no
CRY2	ENSG00000121671	cryptochrome circadian regulator 2 [Source:HGNC Symbol;Acc:HGNC:2385]	protein_coding	11:45847118-45883248:1	45	1078	222	446	304	1115	1219	1319	653	39	6440	10.657	11.111	14.53	7.49	13.523	11.136	16.607	10.566	16.422	4.663	1.173	0.28997	0.33858	0.1067	0.21688	0.18347	0.15638	0.11352	0.23001	0.05777	0.01946	0	.	.	.	.	.	.	.	.	.	no	no	no	no	no	no	no	no	no	no
CRYAA2	ENSG00000276076	crystallin alpha A2 [Source:HGNC Symbol;Acc:HGNC:51901]	protein_coding	21:6499203-6564489:1	0	11	16	42	42	53	80	15	31	2	292	0.483	0	0.148	0.54	1.273	1.538	0.789	0.693	0.187	0.221	0.06	0	0.00366	0.00419	0.01576	0.02259	0.00552	0.00567	0.00114	0.00186	0.00074	0	.	.	.	.	.	.	.	.	.	no	no	no	no	no	no	no	no	no	no
CRYAB	ENSG00000109846	crystallin alpha B [Source:HGNC Symbol;Acc:HGNC:2389]	protein_coding	11:111908564-111923722:-1	17	3662	115	242	85	832	1841	773	696	33	8296	13.729	4.198	49.36	3.88	7.338	3.114	12.392	15.957	9.624	4.97	0.992	0.29338	1.90524	0.05951	0.10459	0.05256	0.11072	0.15046	0.09337	0.06407	0.02178	1	Cluster 3 (myoid/Leydig)	0.494	0.087	0.407	0.407	1.409	0	0	myoid/Leydig	no	yes	no	no	no	no	no	no	no	no
CRYBA1	ENSG00000108255	crystallin beta A1 [Source:HGNC Symbol;Acc:HGNC:2394]	protein_coding	17:29246859-29254494:1	0	4	2	43	1	3	4	50	5	0	112	0.185	0	0.054	0.067	1.304	0.037	0.045	0.035	0.623	0.036	0	0	0.00127	0.00158	0.01537	0.00031	0.00032	0.00011	0.00544	0.00013	0	0	.	.	.	.	.	.	.	.	.	no	no	no	no	no	no	no	no	no	no
CRYBA2	ENSG00000163499	crystallin beta A2 [Source:HGNC Symbol;Acc:HGNC:2395]	protein_coding	2:218990189-218993422:-1	2	17	6	231	73	111	352	364	800	214	2170	3.591	0.494	0.229	0.202	7.004	2.674	1.653	3.051	4.532	5.713	6.436	0.01191	0.00321	0.00275	0.12478	0.05167	0.01474	0.02809	0.04025	0.07612	0.12955	0	.	.	.	.	.	.	.	.	.	no	no	no	no	no	no	no	no	no	no
CRYBA4	ENSG00000196431	crystallin beta A4 [Source:HGNC Symbol;Acc:HGNC:2396]	protein_coding	22:26621963-26630669:1	0	4	19	389	32	54	472	51	47	5	1073	1.776	0	0.054	0.641	11.795	1.172	0.804	4.091	0.635	0.336	0.15	0	0.00085	0.01016	0.18914	0.01112	0.00705	0.03715	0.00673	0.00414	0.00367	0	.	.	.	.	.	.	.	.	.	no	no	no	no	no	no	no	no	no	no
CRYBB1	ENSG00000100122	crystallin beta B1 [Source:HGNC Symbol;Acc:HGNC:2397]	protein_coding	22:26599278-26618027:-1	0	0	27	50	10	2	51	3	26	15	184	0.304	0	0	0.911	1.516	0.366	0.03	0.442	0.037	0.186	0.451	0	0	0.01323	0.01589	0.00493	0.00051	0.00395	0.00012	0.00324	0.00674	0	.	.	.	.	.	.	.	.	.	no	no	no	no	no	no	no	no	no	no
CRYBB2	ENSG00000244752	crystallin beta B2 [Source:HGNC Symbol;Acc:HGNC:2398]	protein_coding	22:25212564-25231870:1	14	3	10	59	25	9	18	76	209	73	496	0.821	3.457	0.04	0.337	1.789	0.916	0.134	0.156	0.946	1.493	2.195	0.08237	0.00115	0.00527	0.02176	0.01514	0.00202	0.00156	0.00839	0.01557	0.03905	0	.	.	.	.	.	.	.	.	.	no	no	no	no	no	no	no	no	no	no
CRYBB2P1	ENSG00000100058	crystallin beta B2 pseudogene 1 [Source:HGNC Symbol;Acc:HGNC:2399]	transcribed_unprocessed_pseudogene	22:25448105-25520854:1	30	1006	429	809	778	1157	1986	1136	524	47	7902	13.077	7.407	13.56	14.474	24.53	28.498	17.233	17.214	14.143	3.742	1.414	0.22347	0.31597	0.23009	0.4324	0.62689	0.15916	0.17963	0.18312	0.04843	0.02378	1	Cluster 8 (diff SPG/early meiosis)	0.285	0.123	0.162	0.162	0.473	6.2e-176	3.14e-171	diff SPG/early meiosis	no	no	no	no	yes	no	no	no	no	no
CRYBB3	ENSG00000100053	crystallin beta B3 [Source:HGNC Symbol;Acc:HGNC:2400]	protein_coding	22:25199858-25207359:1	0	0	6	13	5	2	9	23	12	2	72	0.119	0	0	0.202	0.394	0.183	0.03	0.078	0.286	0.086	0.06	0	0	0.00148	0.00462	0.00355	0.0003	0.00057	0.00254	0.0008	0.0014	0	.	.	.	.	.	.	.	.	.	no	no	no	no	no	no	no	no	no	no
CRYBG1	ENSG00000112297	crystallin beta-gamma domain containing 1 [Source:HGNC Symbol;Acc:HGNC:356]	protein_coding	6:106360717-106572017:1	6	79	399	125	156	1085	1074	400	277	54	3655	6.049	1.481	1.065	13.462	3.79	5.714	16.16	9.309	4.98	1.978	1.624	0.03263	0.0246	0.19262	0.05034	0.1022	0.14263	0.07559	0.05639	0.02497	0.02652	0	.	.	.	.	.	.	.	.	.	no	no	no	no	no	no	no	no	no	no
CRYBG2	ENSG00000176092	crystallin beta-gamma domain containing 2 [Source:HGNC Symbol;Acc:HGNC:17295]	protein_coding	1:26321698-26360080:-1	0	14	4	146	91	35	768	889	145	9	2101	3.477	0	0.189	0.135	4.427	3.333	0.521	6.657	11.068	1.035	0.271	0	0.00314	0.00207	0.06403	0.05278	0.00763	0.06355	0.13491	0.01176	0.00478	0	.	.	.	.	.	.	.	.	.	no	no	no	no	no	no	no	no	no	no
CRYBG3	ENSG00000080200	crystallin beta-gamma domain containing 3 [Source:HGNC Symbol;Acc:HGNC:34427]	protein_coding	3:97822011-97944984:1	48	253	506	379	301	2588	3034	2251	3297	136	12793	21.171	11.852	3.41	17.072	11.492	11.026	38.546	26.298	28.025	23.545	4.09	0.35633	0.07375	0.3539	0.22747	0.24151	0.74948	0.31119	0.34156	0.30881	0.07558	1	Cluster 4 (spermatocyte)	0.385	0.19	0.195	0.195	0.472	9e-298	4.58e-293	spermatocyte	no	no	no	no	no	yes	no	no	no	no
CRYGA	ENSG00000168582	crystallin gamma A [Source:HGNC Symbol;Acc:HGNC:2408]	protein_coding	2:208160740-208163589:-1	0	2	1	38	0	3	2	2	5	0	53	0.088	0	0.027	0.034	1.152	0	0.045	0.017	0.025	0.036	0	0	0.00027	0.00027	0.0121	0	0.00025	7e-05	0.00014	0.00033	0	0	.	.	.	.	.	.	.	.	.	no	no	no	no	no	no	no	no	no	no
CRYGB	ENSG00000182187	crystallin gamma B [Source:HGNC Symbol;Acc:HGNC:2409]	protein_coding	2:208142573-208146158:-1	1	1	0	18	4	2	38	70	11	2	147	0.243	0.247	0.013	0	0.546	0.147	0.03	0.329	0.872	0.079	0.06	0.0042	7e-05	0	0.00715	0.0032	7e-05	0.00219	0.0086	0.00068	0.0013	0	.	.	.	.	.	.	.	.	.	no	no	no	no	no	no	no	no	no	no
CRYGC	ENSG00000163254	crystallin gamma C [Source:HGNC Symbol;Acc:HGNC:2410]	protein_coding	2:208128137-208129828:-1	0	10	2	369	23	362	276	87	85	9	1223	2.024	0	0.135	0.067	11.189	0.842	5.392	2.392	1.083	0.607	0.271	0	0.00302	0.00149	0.17462	0.01434	0.05135	0.02359	0.00725	0.00577	0.00641	0	.	.	.	.	.	.	.	.	.	no	no	no	no	no	no	no	no	no	no
CRYGD	ENSG00000118231	crystallin gamma D [Source:HGNC Symbol;Acc:HGNC:2411]	protein_coding	2:208121607-208124524:-1	0	2	4	212	28	55	754	425	199	2	1681	2.782	0	0.027	0.135	6.428	1.026	0.819	6.535	5.291	1.421	0.06	0	0.00081	0.00085	0.09078	0.01306	0.00565	0.05716	0.03848	0.01436	0.00058	0	.	.	.	.	.	.	.	.	.	no	no	no	no	no	no	no	no	no	no
CRYGEP	ENSG00000229150	crystallin gamma E, pseudogene [Source:HGNC Symbol;Acc:HGNC:2412]	transcribed_unprocessed_pseudogene	2:208108233-208112511:-1	0	2	0	43	2	0	3	0	5	0	55	0.091	0	0.027	0	1.304	0.073	0	0.026	0	0.036	0	0	0.00069	0	0.02281	0.00051	0	0.00028	0	0.00019	0	0	.	.	.	.	.	.	.	.	.	no	no	no	no	no	no	no	no	no	no
CRYGFP	ENSG00000232799	crystallin gamma F, pseudogene [Source:HGNC Symbol;Acc:HGNC:2413]	unprocessed_pseudogene	2:209145241-209147687:1	0	0	0	8	0	0	0	1	1	0	10	0.017	0	0	0	0.243	0	0	0	0.012	0.007	0	0	0	0	0.00388	0	0	0	0.00014	3e-05	0	0	.	.	.	.	.	.	.	.	.	no	no	no	no	no	no	no	no	no	no
CRYGN	ENSG00000127377	crystallin gamma N [Source:HGNC Symbol;Acc:HGNC:20458]	protein_coding	7:151428832-151440813:-1	0	27	1	53	2	8	6	3	5	1	106	0.175	0	0.364	0.034	1.607	0.073	0.119	0.052	0.037	0.036	0.03	0	0.00734	0.00011	0.01964	0.00041	0.00065	0.00022	0.00012	0.00065	0.0009	0	.	.	.	.	.	.	.	.	.	no	no	no	no	no	no	no	no	no	no
CRYGS	ENSG00000213139	crystallin gamma S [Source:HGNC Symbol;Acc:HGNC:2417]	protein_coding	3:186538441-186546702:-1	0	24	10	26	29	84	59	30	46	15	323	0.535	0	0.323	0.337	0.788	1.062	1.251	0.511	0.374	0.329	0.451	0	0.00656	0.00483	0.01304	0.01469	0.00923	0.00547	0.0045	0.00317	0.00559	0	.	.	.	.	.	.	.	.	.	no	no	no	no	no	no	no	no	no	no
CRYL1	ENSG00000165475	crystallin lambda 1 [Source:HGNC Symbol;Acc:HGNC:18246]	protein_coding	13:20403666-20525873:-1	9	1438	611	619	75	251	286	441	256	36	4022	6.656	2.222	19.383	20.614	18.769	2.747	3.738	2.479	5.491	1.828	1.083	0.03217	0.45956	0.35298	0.30552	0.04219	0.03375	0.02363	0.0666	0.02079	0.01362	0	.	.	.	.	.	.	.	.	.	no	no	no	no	no	no	no	no	no	no
CRYM	ENSG00000103316	crystallin mu [Source:HGNC Symbol;Acc:HGNC:2418]	protein_coding	16:21238874-21303083:-1	20	20	9	356	124	714	398	930	735	60	3366	5.57	4.938	0.27	0.304	10.794	4.542	10.634	3.45	11.579	5.249	1.805	0.14956	0.00448	0.00352	0.1585	0.06551	0.08622	0.02666	0.12341	0.05641	0.02983	0	.	.	.	.	.	.	.	.	.	no	no	no	no	no	no	no	no	no	no
CRYM-AS1	ENSG00000189149	CRYM antisense RNA 1 [Source:HGNC Symbol;Acc:HGNC:34405]	transcribed_unitary_pseudogene	16:21300849-21339037:1	0	65	51	93	56	80	192	116	20	2	675	1.117	0	0.876	1.721	2.82	2.051	1.192	1.664	1.444	0.143	0.06	0	0.01969	0.03149	0.04056	0.02822	0.00792	0.01622	0.02098	0.00244	0.00114	0	.	.	.	.	.	.	.	.	.	no	no	no	no	no	no	no	no	no	no
CRYZ	ENSG00000116791	crystallin zeta [Source:HGNC Symbol;Acc:HGNC:2419]	protein_coding	1:74705482-74733408:-1	19	741	177	236	157	21	46	28	48	6	1479	2.448	4.691	9.988	5.972	7.156	5.751	0.313	0.399	0.349	0.343	0.18	0.11394	0.2235	0.08584	0.11102	0.0848	0.00385	0.00308	0.00285	0.00589	0.00248	0	.	.	.	.	.	.	.	.	.	no	no	no	no	no	no	no	no	no	no
CRYZL1	ENSG00000205758	crystallin zeta like 1 [Source:HGNC Symbol;Acc:HGNC:2420]	protein_coding	21:33589341-33643926:-1	62	1481	738	658	747	5095	6886	2465	2057	300	20489	33.907	15.309	19.962	24.899	19.951	27.363	75.886	59.686	30.69	14.69	9.023	0.45416	0.49981	0.45088	0.34465	0.59854	2.49883	1.26129	0.38292	0.20594	0.18545	2	Cluster 4 (spermatocyte) | Cluster 1 (early spermatid 1)	0.759 | 0.597	0.287 | 0.278	0.472 | 0.319	0.472	1.182 | 0.462	0.000e+00 | 0.000e+00	0.000e+00 | 0.000e+00	.	no	no	no	no	no	yes	yes	no	no	no
CRYZL2P	ENSG00000242193	crystallin zeta like 2, pseudogene [Source:HGNC Symbol;Acc:HGNC:52164]	transcribed_unitary_pseudogene	1:178006136-178037950:-1	3	376	449	229	117	214	460	324	100	10	2282	3.776	0.741	5.068	15.148	6.944	4.286	3.187	3.987	4.034	0.714	0.301	0.01958	0.11329	0.22375	0.10349	0.06513	0.02471	0.03831	0.04947	0.01057	0.00663	0	.	.	.	.	.	.	.	.	.	no	no	no	no	no	no	no	no	no	no
CRYZL2P-SEC16B	ENSG00000254154	CRYZL2P-SEC16B readthrough [Source:HGNC Symbol;Acc:HGNC:53757]	lncRNA	1:177928788-178038007:-1	0	8	15	8	5	4	18	60	31	2	151	0.25	0	0.108	0.506	0.243	0.183	0.06	0.156	0.747	0.221	0.06	0	0.00211	0.00644	0.00282	0.00157	0.00015	0.00126	0.00588	0.00208	0.00138	0	.	.	.	.	.	.	.	.	.	no	no	no	no	no	no	no	no	no	no
CRYZP1	ENSG00000233025	crystallin zeta pseudogene 1 [Source:HGNC Symbol;Acc:HGNC:2421]	processed_pseudogene	7:103088664-103089610:-1	0	3	2	5	4	8	16	18	3	0	59	0.098	0	0.04	0.067	0.152	0.147	0.119	0.139	0.224	0.021	0	0	0.00114	0.00161	0.00203	0.00137	0.00062	0.00137	0.00197	0.00023	0	0	.	.	.	.	.	.	.	.	.	no	no	no	no	no	no	no	no	no	no
CRYZP2	ENSG00000250293	crystallin zeta pseudogene 2 [Source:HGNC Symbol;Acc:HGNC:49203]	processed_pseudogene	4:97916353-97917401:-1	0	0	0	0	0	6	1	1	0	0	8	0.013	0	0	0	0	0	0.089	0.009	0.012	0	0	0	0	0	0	0	0.00069	2e-05	0.00046	0	0	0	.	.	.	.	.	.	.	.	.	no	no	no	no	no	no	no	no	no	no
CS	ENSG00000062485	citrate synthase [Source:HGNC Symbol;Acc:HGNC:2422]	protein_coding	12:56271699-56300391:-1	20	885	504	431	643	708	864	573	384	27	5039	8.339	4.938	11.929	17.004	13.069	23.553	10.545	7.489	7.134	2.742	0.812	0.15581	0.271	0.26658	0.20177	0.47606	0.0799	0.06255	0.08253	0.03353	0.01716	0	.	.	.	.	.	.	.	.	.	no	no	no	no	no	no	no	no	no	no
CSAD	ENSG00000139631	cysteine sulfinic acid decarboxylase [Source:HGNC Symbol;Acc:HGNC:18966]	protein_coding	12:53157663-53180925:-1	4	1096	424	1294	859	556	526	273	143	17	5192	8.592	0.988	14.773	14.305	39.236	31.465	8.281	4.559	3.399	1.021	0.511	0.01673	0.36197	0.22853	0.80616	0.66903	0.08437	0.04739	0.04028	0.01613	0.00815	2	Cluster 6 (undiff SPG) | Cluster 8 (diff SPG/early meiosis)	0.392 | 0.315	0.068 | 0.075	0.324 | 0.240	0.324	0.689 | 0.558	0.000e+00 | 3.252e-284	0.000e+00 | 1.645e-279	.	no	no	no	yes	yes	no	no	no	no	no
CSAG1	ENSG00000198930	chondrosarcoma associated gene 1 [Source:HGNC Symbol;Acc:HGNC:24294]	protein_coding	X:152727484-152733735:-1	1	7	5	390	253	13	21	8	19	2	719	1.19	0.247	0.094	0.169	11.825	9.267	0.194	0.182	0.1	0.136	0.06	0.00518	0.00145	0.00304	0.18198	0.15278	0.00348	0.00291	0.00098	0.00182	0.00141	0	.	.	.	.	.	.	.	.	.	no	no	no	no	no	no	no	no	no	no
CSAG2	ENSG00000268902	CSAG family member 2 [Source:HGNC Symbol;Acc:HGNC:16847]	protein_coding	X:152708261-152714549:-1	0	0	0	2	1	0	0	0	0	0	3	0.005	0	0	0	0.061	0.037	0	0	0	0	0	0	0	0	0.00087	0.00015	0	0	0	0	0	0	.	.	.	.	.	.	.	.	.	no	no	no	no	no	no	no	no	no	no
CSAG3	ENSG00000268916	CSAG family member 3 [Source:HGNC Symbol;Acc:HGNC:26237]	protein_coding	X:152753921-152760222:1	0	1	0	18	27	4	4	3	3	0	60	0.099	0	0.013	0	0.546	0.989	0.06	0.035	0.037	0.021	0	0	0.00043	0	0.01173	0.02004	0.00105	0.00068	0.00081	0.00036	0	0	.	.	.	.	.	.	.	.	.	no	no	no	no	no	no	no	no	no	no
CSAG4	ENSG00000242599	CSAG family member 4 (pseudogene) [Source:HGNC Symbol;Acc:HGNC:20923]	transcribed_unprocessed_pseudogene	X:152733827-152740985:1	0	1	1	39	31	4	4	3	6	0	89	0.147	0	0.013	0.034	1.183	1.136	0.06	0.035	0.037	0.043	0	0	0.00035	0.00035	0.01576	0.02076	0.0002	0.00018	0.00067	0.00034	0	0	.	.	.	.	.	.	.	.	.	no	no	no	no	no	no	no	no	no	no
CSDC2	ENSG00000172346	cold shock domain containing C2 [Source:HGNC Symbol;Acc:HGNC:30359]	protein_coding	22:41561010-41577741:1	83	175	17	19	10	35	45	71	143	19	617	1.021	20.494	2.359	0.574	0.576	0.366	0.521	0.39	0.884	1.021	0.571	0.64644	0.05708	0.00769	0.00892	0.00426	0.0063	0.00353	0.00838	0.0133	0.01397	0	.	.	.	.	.	.	.	.	.	no	no	no	no	no	no	no	no	no	no
CSDE1	ENSG00000009307	cold shock domain containing E1 [Source:HGNC Symbol;Acc:HGNC:29905]	protein_coding	1:114716913-114758676:-1	251	3933	1859	2977	1878	5563	9058	5448	10051	1860	42878	70.958	61.975	53.013	62.719	90.267	68.791	82.857	78.513	67.829	71.777	55.94	3.28486	1.89028	2.03258	5.66029	2.63565	3.77777	2.92251	1.89828	2.0981	1.81215	2	Cluster 6 (undiff SPG) | Cluster 4 (spermatocyte)	0.903 | 0.829	0.698 | 0.695	0.205 | 0.134	0.205	0.961 | 0.470	0.000e+00 | 0.000e+00	0.000e+00 | 0.000e+00	.	no	no	no	yes	no	yes	no	no	no	no
CSE1L	ENSG00000124207	chromosome segregation 1 like [Source:HGNC Symbol;Acc:HGNC:2431]	protein_coding	20:49046246-49096960:1	56	899	481	1765	1744	4275	5932	2910	2447	345	20854	34.511	13.827	12.118	16.228	53.517	63.883	63.673	51.417	36.23	17.475	10.376	0.37774	0.26848	0.25054	1.34949	2.29574	1.27038	0.81202	0.55197	0.25709	0.19279	3	Cluster 6 (undiff SPG) | Cluster 8 (diff SPG/early meiosis) | Cluster 4 (spermatocyte)	0.535 | 0.639 | 0.637	0.334 | 0.331 | 0.309	0.201 | 0.308 | 0.328	0.328	0.532 | 1.054 | 0.515	1.735e-192 | 0.000e+00 | 0.000e+00	8.773e-188 | 0.000e+00 | 0.000e+00	.	no	no	no	yes	yes	yes	no	no	no	no
CSE1L-AS1	ENSG00000227431	CSE1L antisense RNA 1 [Source:HGNC Symbol;Acc:HGNC:51232]	lncRNA	20:49040463-49046168:-1	23	117	85	100	149	1193	4906	3986	6616	1258	18433	30.505	5.679	1.577	2.868	3.032	5.458	17.769	42.524	49.626	47.247	37.835	0.20877	0.04011	0.04273	0.05344	0.11267	0.18229	0.59522	0.83957	0.86454	0.94788	2	Cluster 2 (early spermatid 2) | Cluster 0 (late spermatid 1) | Cluster 5 (late spermatid 2)	0.496 | 0.472 | 0.378	0.276 | 0.255 | 0.301	0.220 | 0.217 | 0.077	0.22	0.329 | 0.404 | 0.387	0.000e+00 | 0.000e+00 | 6.516e-145	0.000e+00 | 0.000e+00 | 3.296e-140	.	no	no	no	no	no	no	no	yes	yes	yes
CSF1	ENSG00000184371	colony stimulating factor 1 [Source:HGNC Symbol;Acc:HGNC:2432]	protein_coding	1:109910242-109930992:1	5	573	293	53	30	8	27	29	30	3	1051	1.739	1.235	7.723	9.885	1.607	1.099	0.119	0.234	0.361	0.214	0.09	0.01607	0.18918	0.13402	0.01968	0.01263	0.00205	0.0012	0.00298	0.00307	0.00229	0	.	.	.	.	.	.	.	.	.	no	no	no	no	no	no	no	no	no	no
CSF1R	ENSG00000182578	colony stimulating factor 1 receptor [Source:HGNC Symbol;Acc:HGNC:2433]	protein_coding	5:150053291-150113372:-1	2	119	403	78	33	691	763	156	196	41	2482	4.107	0.494	1.604	13.596	2.365	1.209	10.292	6.614	1.942	1.4	1.233	0.01595	0.03643	0.5953	0.03248	0.02	0.09093	0.07466	0.01903	0.01613	0.02175	0	.	.	.	.	.	.	.	.	.	no	no	no	no	no	no	no	no	no	no
CSF2	ENSG00000164400	colony stimulating factor 2 [Source:HGNC Symbol;Acc:HGNC:2434]	protein_coding	5:132073789-132076170:1	0	2	0	5	0	6	10	1	1	0	25	0.041	0	0.027	0	0.152	0	0.089	0.087	0.012	0.007	0	0	0.00073	0	0.00231	0	0.00058	0.0007	6e-05	3e-05	0	0	.	.	.	.	.	.	.	.	.	no	no	no	no	no	no	no	no	no	no
CSF2RA	ENSG00000198223	colony stimulating factor 2 receptor subunit alpha [Source:HGNC Symbol;Acc:HGNC:2435]	protein_coding	X:1268800-1310381:1	1	275	432	288	119	287	406	309	97	7	2221	3.676	0.247	3.707	14.575	8.733	4.359	4.275	3.519	3.847	0.693	0.211	0.00188	0.08974	0.45011	0.11448	0.07542	0.03107	0.03326	0.04692	0.00847	0.00363	0	.	.	.	.	.	.	.	.	.	no	no	no	no	no	no	no	no	no	no
CSF2RB	ENSG00000100368	colony stimulating factor 2 receptor subunit beta [Source:HGNC Symbol;Acc:HGNC:2436]	protein_coding	22:36913628-36940439:1	2	14	94	22	10	35	118	993	1027	252	2567	4.248	0.494	0.189	3.171	0.667	0.366	0.521	1.023	12.363	7.334	7.579	0.01039	0.00394	0.05043	0.01161	0.0052	0.00662	0.01071	0.15816	0.07935	0.13947	0	.	.	.	.	.	.	.	.	.	no	no	no	no	no	no	no	no	no	no
CSF3	ENSG00000108342	colony stimulating factor 3 [Source:HGNC Symbol;Acc:HGNC:2438]	protein_coding	17:40015361-40017813:1	0	3	13	40	7	7	2	3	4	2	81	0.134	0	0.04	0.439	1.213	0.256	0.104	0.017	0.037	0.029	0.06	0	0.00085	0.00597	0.01611	0.00251	0.00145	5e-05	0.00015	0.00022	0.00079	0	.	.	.	.	.	.	.	.	.	no	no	no	no	no	no	no	no	no	no
CSF3R	ENSG00000119535	colony stimulating factor 3 receptor [Source:HGNC Symbol;Acc:HGNC:2439]	protein_coding	1:36466043-36483278:-1	1	78	204	110	46	126	178	221	96	7	1067	1.766	0.247	1.051	6.883	3.335	1.685	1.877	1.543	2.751	0.686	0.211	0.00063	0.02566	0.15629	0.04835	0.0243	0.01261	0.01224	0.03349	0.00663	0.0055	0	.	.	.	.	.	.	.	.	.	no	no	no	no	no	no	no	no	no	no
CSGALNACT1	ENSG00000147408	chondroitin sulfate N-acetylgalactosaminyltransferase 1 [Source:HGNC Symbol;Acc:HGNC:24290]	protein_coding	8:19404161-19758029:-1	6	463	415	72	23	147	1100	449	269	49	2993	4.953	1.481	6.241	14.001	2.183	0.842	2.189	9.535	5.59	1.921	1.474	0.03539	0.13786	0.26309	0.03641	0.00984	0.01868	0.08893	0.06753	0.02129	0.02469	0	.	.	.	.	.	.	.	.	.	no	no	no	no	no	no	no	no	no	no
CSGALNACT2	ENSG00000169826	chondroitin sulfate N-acetylgalactosaminyltransferase 2 [Source:HGNC Symbol;Acc:HGNC:24292]	protein_coding	10:43138445-43185302:1	10	494	254	382	472	332	333	124	112	14	2527	4.182	2.469	6.659	8.57	11.583	17.289	4.945	2.886	1.544	0.8	0.421	0.05394	0.14672	0.13131	0.19698	0.31952	0.04176	0.02587	0.01626	0.01119	0.00721	0	.	.	.	.	.	.	.	.	.	no	no	no	no	no	no	no	no	no	no
CSGALNACT2-DT	ENSG00000273008	CSGALNACT2 divergent transcript [Source:HGNC Symbol;Acc:HGNC:55174]	lncRNA	10:43136824-43138334:-1	1	88	37	82	65	42	57	45	25	3	445	0.736	0.247	1.186	1.248	2.486	2.381	0.626	0.494	0.56	0.179	0.09	0.00785	0.02459	0.01826	0.03534	0.04332	0.004	0.00381	0.00701	0.00272	0.00244	0	.	.	.	.	.	.	.	.	.	no	no	no	no	no	no	no	no	no	no
CSGALNACT2P1	ENSG00000182574	CSGALNACT2 pseudogene 1 [Source:HGNC Symbol;Acc:HGNC:55033]	processed_pseudogene	X:100956593-100957538:1	0	0	0	1	4	0	0	3	3	1	12	0.02	0	0	0	0.03	0.147	0	0	0.037	0.021	0.03	0	0	0	0.00035	0.00132	0	0	0.00012	0.0001	0.00017	0	.	.	.	.	.	.	.	.	.	no	no	no	no	no	no	no	no	no	no
CSH1	ENSG00000136488	chorionic somatomammotropin hormone 1 [Source:HGNC Symbol;Acc:HGNC:2440]	protein_coding	17:63894909-63896661:-1	0	0	0	67	0	6	45	15	26	5	164	0.271	0	0	0	2.032	0	0.089	0.39	0.187	0.186	0.15	0	0	0	0.03152	0	0.00041	0.00357	0.00148	0.00182	0.002	0	.	.	.	.	.	.	.	.	.	no	no	no	no	no	no	no	no	no	no
CSH2	ENSG00000213218	chorionic somatomammotropin hormone 2 [Source:HGNC Symbol;Acc:HGNC:2441]	protein_coding	17:63872012-63873766:-1	0	2	0	39	3	6	6	7	40	4	107	0.177	0	0.027	0	1.183	0.11	0.089	0.052	0.087	0.286	0.12	0	0.00022	0	0.01512	0.00208	0.00026	0.00038	0.00065	0.00311	0.00225	0	.	.	.	.	.	.	.	.	.	no	no	no	no	no	no	no	no	no	no
CSHL1	ENSG00000204414	chorionic somatomammotropin hormone like 1 [Source:HGNC Symbol;Acc:HGNC:2442]	protein_coding	17:63909597-63918838:-1	0	0	0	64	2	3	2	2	1	1	75	0.124	0	0	0	1.941	0.073	0.045	0.017	0.025	0.007	0.03	0	0	0	0.025	0.00322	0.00013	5e-05	0.00014	0.00013	0.00044	0	.	.	.	.	.	.	.	.	.	no	no	no	no	no	no	no	no	no	no
CSK	ENSG00000103653	C-terminal Src kinase [Source:HGNC Symbol;Acc:HGNC:2444]	protein_coding	15:74782080-74803197:1	44	345	388	468	308	125	1355	721	703	82	4539	7.512	10.864	4.65	13.09	14.19	11.282	1.862	11.745	8.977	5.02	2.466	0.32586	0.09037	0.20629	0.23308	0.15851	0.0191	0.11269	0.10138	0.05747	0.03983	0	.	.	.	.	.	.	.	.	.	no	no	no	no	no	no	no	no	no	no
CSKMT	ENSG00000214756	citrate synthase lysine methyltransferase [Source:HGNC Symbol;Acc:HGNC:33113]	protein_coding	11:62665309-62668496:1	6	943	360	329	167	202	456	191	130	15	2799	4.632	1.481	12.711	12.146	9.976	6.117	3.009	3.953	2.378	0.928	0.451	0.03949	0.32426	0.21774	0.1426	0.10243	0.02497	0.03885	0.02671	0.01294	0.00855	0	.	.	.	.	.	.	.	.	.	no	no	no	no	no	no	no	no	no	no
CSMD1	ENSG00000183117	CUB and Sushi multiple domains 1 [Source:HGNC Symbol;Acc:HGNC:14026]	protein_coding	8:2935353-4994972:-1	11	147	68	293	198	1101	4026	2543	1312	67	9766	16.162	2.716	1.981	2.294	8.884	7.253	16.399	34.896	31.661	9.369	2.015	0.06383	0.04197	0.03712	0.1341	0.10992	0.14392	0.42351	0.40609	0.10879	0.03456	1	Cluster 1 (early spermatid 1) | Cluster 2 (early spermatid 2)	0.349 | 0.317	0.117 | 0.138	0.232 | 0.179	0.232	0.315 | 0.271	0.000e+00 | 2.000e-306	0.000e+00 | 1.000e-301	early spermatid	no	no	no	no	no	no	yes	yes	no	no
CSMD2	ENSG00000121904	CUB and Sushi multiple domains 2 [Source:HGNC Symbol;Acc:HGNC:19290]	protein_coding	1:33513998-34165842:-1	3	147	22	147	70	64	322	646	656	50	2127	3.52	0.741	1.981	0.742	4.457	2.564	0.953	2.791	8.043	4.685	1.504	0.01706	0.04464	0.0113	0.06203	0.037	0.00877	0.02592	0.07822	0.04821	0.02779	0	.	.	.	.	.	.	.	.	.	no	no	no	no	no	no	no	no	no	no
CSMD2-AS1	ENSG00000231163	CSMD2 antisense RNA 1 [Source:HGNC Symbol;Acc:HGNC:40882]	lncRNA	1:33868953-33893726:1	114	464	192	398	442	1776	8541	6324	12289	3058	33598	55.601	28.148	6.254	6.478	12.068	16.19	26.452	74.031	78.735	87.76	91.97	1.18541	0.18335	0.13125	0.33063	0.46171	0.52426	2.80345	4.01169	5.17166	6.2546	2	Cluster 2 (early spermatid 2) | Cluster 0 (late spermatid 1) | Cluster 5 (late spermatid 2)	0.787 | 0.878 | 0.92	0.521 | 0.459 | 0.535	0.266 | 0.419 | 0.385	0.419	0.497 | 1.034 | 1.035	0.000e+00 | 0.000e+00 | 0.000e+00	0.000e+00 | 0.000e+00 | 0.000e+00	.	no	no	no	no	no	no	no	yes	yes	yes
CSMD3	ENSG00000164796	CUB and Sushi multiple domains 3 [Source:HGNC Symbol;Acc:HGNC:19291]	protein_coding	8:112222928-113436939:-1	5	109	62	468	327	1598	1786	1172	669	65	6261	10.361	1.235	1.469	2.092	14.19	11.978	23.801	15.481	14.592	4.778	1.955	0.0345	0.03236	0.02602	0.21916	0.20694	0.22057	0.13456	0.15795	0.05784	0.03981	0	.	.	.	.	.	.	.	.	.	no	no	no	no	no	no	no	no	no	no
CSN1S1	ENSG00000126545	casein alpha s1 [Source:HGNC Symbol;Acc:HGNC:2445]	protein_coding	4:69931068-69946574:1	0	1	1	113	2	6	15	5	2	0	145	0.24	0	0.013	0.034	3.426	0.073	0.089	0.13	0.062	0.014	0	0	8e-05	0.00029	0.04404	0.00144	0.00092	0.00139	0.00051	0.00023	0	0	.	.	.	.	.	.	.	.	.	no	no	no	no	no	no	no	no	no	no
CSN1S2AP	ENSG00000234124	casein alpha s2 like A, pseudogene [Source:HGNC Symbol;Acc:HGNC:20230]	transcribed_unitary_pseudogene	4:70067386-70085290:1	0	0	0	4	0	1	29	1	1	0	36	0.06	0	0	0	0.121	0	0.015	0.251	0.012	0.007	0	0	0	0	0.00169	0	8e-05	0.002	0.00013	3e-05	0	0	.	.	.	.	.	.	.	.	.	no	no	no	no	no	no	no	no	no	no
CSN2	ENSG00000135222	casein beta [Source:HGNC Symbol;Acc:HGNC:2447]	protein_coding	4:69955256-69961007:-1	1	0	0	3	1	3	81	14	3	0	106	0.175	0.247	0	0	0.091	0.037	0.045	0.702	0.174	0.021	0	0.01188	0	0	0.00115	0.00017	0.001	0.00651	0.00138	0.00065	0	0	.	.	.	.	.	.	.	.	.	no	no	no	no	no	no	no	no	no	no
CSN3	ENSG00000171209	casein kappa [Source:HGNC Symbol;Acc:HGNC:2446]	protein_coding	4:70242588-70251428:1	1	3	1	32	6	50	518	163	102	12	888	1.47	0.247	0.04	0.034	0.97	0.22	0.745	4.49	2.029	0.728	0.361	0.00075	0.00116	0.00077	0.01337	0.00422	0.01363	0.03476	0.01719	0.00762	0.00932	0	.	.	.	.	.	.	.	.	.	no	no	no	no	no	no	no	no	no	no
CSNK1A1	ENSG00000113712	casein kinase 1 alpha 1 [Source:HGNC Symbol;Acc:HGNC:2451]	protein_coding	5:149492982-149551471:-1	141	2176	1320	1197	1392	4137	5642	1821	2049	306	20181	33.397	34.815	29.33	44.534	36.295	50.989	61.618	48.904	22.672	14.633	9.203	1.29767	0.77698	1.07031	0.76965	1.32163	1.2801	0.78208	0.24081	0.18269	0.17409	4	Cluster 9 (Sertoli) | Cluster 7 (endothelia/macrophage) | Cluster 8 (diff SPG/early meiosis) | Cluster 4 (spermatocyte)	0.348 | 0.445 | 0.51 | 0.616	0.334 | 0.328 | 0.326 | 0.299	0.014 | 0.117 | 0.184 | 0.317	0.317	0.496 | 0.362 | 0.536 | 0.554	2.043e-38 | 3.009e-79 | 5.101e-166 | 0.000e+00	1.033e-33 | 1.522e-74 | 2.580e-161 | 0.000e+00	.	yes	no	yes	no	yes	yes	no	no	no	no
CSNK1A1L	ENSG00000180138	casein kinase 1 alpha 1 like [Source:HGNC Symbol;Acc:HGNC:20289]	protein_coding	13:37103259-37105664:-1	4	24	11	122	192	1394	2767	1222	1662	133	7531	12.463	0.988	0.323	0.371	3.699	7.033	20.763	23.984	15.214	11.869	4	0.0282	0.00667	0.00309	0.05238	0.11153	0.20134	0.28201	0.15311	0.13921	0.06837	0	.	.	.	.	.	.	.	.	.	no	no	no	no	no	no	no	no	no	no
CSNK1A1P1	ENSG00000223518	casein kinase 1 alpha 1 pseudogene 1 [Source:HGNC Symbol;Acc:HGNC:30446]	transcribed_processed_pseudogene	15:36798596-36818459:-1	15	57	21	161	275	3372	5521	2064	2992	285	14763	24.431	3.704	0.768	0.709	4.882	10.073	50.223	47.855	25.697	21.367	8.571	0.11613	0.01467	0.01184	0.07444	0.17507	0.70834	0.72826	0.26135	0.2801	0.15573	2	Cluster 4 (spermatocyte) | Cluster 1 (early spermatid 1)	0.502 | 0.479	0.212 | 0.189	0.290 | 0.290	0.29	0.399 | 0.468	0.000e+00 | 0.000e+00	0.000e+00 | 0.000e+00	.	no	no	no	no	no	yes	yes	no	no	no
CSNK1A1P3	ENSG00000250162	casein kinase 1 alpha 1 pseudogene 3 [Source:HGNC Symbol;Acc:HGNC:38669]	processed_pseudogene	5:98833382-98833711:1	0	1	0	0	0	0	0	0	0	0	1	0.002	0	0.013	0	0	0	0	0	0	0	0	0	0.00011	0	0	0	0	0	0	0	0	0	.	.	.	.	.	.	.	.	.	no	no	no	no	no	no	no	no	no	no
CSNK1D	ENSG00000141551	casein kinase 1 delta [Source:HGNC Symbol;Acc:HGNC:2452]	protein_coding	17:82239023-82273731:-1	88	1451	820	1151	820	3477	5144	4472	7664	1882	26969	44.631	21.728	19.558	27.665	34.9	30.037	51.787	44.587	55.677	54.731	56.602	0.75686	0.47757	0.49574	0.68964	0.61161	0.79382	0.63155	1.08528	1.07718	1.68846	1	Cluster 5 (late spermatid 2)	0.566	0.439	0.127	0.127	0.579	7e-284	3.54e-279	late spermatid	no	no	no	no	no	no	no	no	no	yes
CSNK1E	ENSG00000213923	casein kinase 1 epsilon [Source:HGNC Symbol;Acc:HGNC:2453]	protein_coding	22:38290691-38318084:-1	53	1276	764	828	156	168	346	1290	1707	154	6742	11.157	13.086	17.199	25.776	25.106	5.714	2.502	2.999	16.061	12.19	4.632	0.32432	0.40939	0.44163	0.47463	0.0979	0.02251	0.02899	0.2123	0.13224	0.07271	2	Cluster 7 (endothelia/macrophage) | Cluster 6 (undiff SPG)	0.258 | 0.251	0.104 | 0.104	0.154 | 0.147	0.154	0.312 | 0.349	2.453e-119 | 2.980e-141	1.241e-114 | 1.507e-136	.	no	no	yes	yes	no	no	no	no	no	no
CSNK1G1	ENSG00000169118	casein kinase 1 gamma 1 [Source:HGNC Symbol;Acc:HGNC:2454]	protein_coding	15:64165525-64356173:-1	31	409	281	700	659	2037	3743	3306	4962	831	16959	28.065	7.654	5.513	9.48	21.225	24.139	30.34	32.443	41.16	35.435	24.992	0.18032	0.11925	0.13768	0.35824	0.45012	0.29518	0.37615	0.57186	0.51266	0.56686	0	.	.	.	.	.	.	.	.	.	no	no	no	no	no	no	no	no	no	no
CSNK1G2	ENSG00000133275	casein kinase 1 gamma 2 [Source:HGNC Symbol;Acc:HGNC:2455]	protein_coding	19:1941172-1981338:1	129	998	567	711	672	1391	5483	6184	11287	2914	30336	50.203	31.852	13.452	19.13	21.559	24.615	20.718	47.525	76.992	80.604	87.639	1.27322	0.31588	0.32784	0.43329	0.49308	0.26162	1.07915	3.18112	4.27224	8.07515	2	Cluster 2 (early spermatid 2) | Cluster 0 (late spermatid 1) | Cluster 5 (late spermatid 2)	0.77 | 0.806 | 0.876	0.461 | 0.41 | 0.48	0.309 | 0.396 | 0.396	0.396	0.454 | 1.033 | 1.666	0.000e+00 | 0.000e+00 | 0.000e+00	0.000e+00 | 0.000e+00 | 0.000e+00	.	no	no	no	no	no	no	no	yes	yes	yes
CSNK1G2-AS1	ENSG00000180846	CSNK1G2 antisense RNA 1 [Source:HGNC Symbol;Acc:HGNC:28604]	lncRNA	19:1952531-1954586:-1	8	74	37	68	72	233	1557	3353	4929	481	10812	17.893	1.975	0.997	1.248	2.062	2.637	3.47	13.496	41.746	35.2	14.466	0.06137	0.02103	0.02181	0.03905	0.04208	0.05452	0.1583	0.60761	0.52855	0.26766	2	Cluster 2 (early spermatid 2) | Cluster 0 (late spermatid 1)	0.417 | 0.352	0.142 | 0.127	0.275 | 0.225	0.275	0.411 | 0.371	0.000e+00 | 0.000e+00	0.000e+00 | 0.000e+00	.	no	no	no	no	no	no	no	yes	yes	no
CSNK1G2P1	ENSG00000234534	casein kinase 1 gamma 2 pseudogene 1 [Source:HGNC Symbol;Acc:HGNC:49739]	processed_pseudogene	9:5040945-5041940:1	0	2	0	0	4	5	12	141	56	5	225	0.372	0	0.027	0	0	0.147	0.074	0.104	1.755	0.4	0.15	0	0.00082	0	0	0.00168	0.001	0.00065	0.01648	0.00469	0.00239	0	.	.	.	.	.	.	.	.	.	no	no	no	no	no	no	no	no	no	no
CSNK1G3	ENSG00000151292	casein kinase 1 gamma 3 [Source:HGNC Symbol;Acc:HGNC:2456]	protein_coding	5:123512099-123617045:1	30	719	553	1639	722	1213	1427	482	610	138	7533	12.466	7.407	9.691	18.657	49.697	26.447	18.067	12.369	6.001	4.356	4.15	0.19073	0.21291	0.28709	1.30517	0.56812	0.16833	0.11407	0.06538	0.05884	0.08513	2	Cluster 6 (undiff SPG) | Cluster 8 (diff SPG/early meiosis)	0.497 | 0.264	0.103 | 0.118	0.394 | 0.146	0.394	1.013 | 0.400	0.000e+00 | 1.671e-121	0.000e+00 | 8.453e-117	.	no	no	no	yes	yes	no	no	no	no	no
CSNK2A1	ENSG00000101266	casein kinase 2 alpha 1 [Source:HGNC Symbol;Acc:HGNC:2457]	protein_coding	20:472498-543835:-1	136	2376	1125	2523	1457	4890	7946	4268	5249	598	30568	50.587	33.58	32.026	37.955	76.501	53.37	72.833	68.874	53.137	37.485	17.985	1.1286	0.88402	0.78885	2.79327	1.486	1.88201	1.55888	0.95187	0.60741	0.36006	3	Cluster 6 (undiff SPG) | Cluster 4 (spermatocyte) | Cluster 1 (early spermatid 1)	0.765 | 0.728 | 0.689	0.491 | 0.478 | 0.463	0.274 | 0.250 | 0.226	0.274	0.871 | 0.471 | 0.302	0.000e+00 | 0.000e+00 | 0.000e+00	0.000e+00 | 0.000e+00 | 0.000e+00	.	no	no	no	yes	no	yes	yes	no	no	no
CSNK2A2	ENSG00000070770	casein kinase 2 alpha 2 [Source:HGNC Symbol;Acc:HGNC:2459]	protein_coding	16:58157907-58198106:-1	88	445	394	1007	492	3327	5704	5254	9136	1360	27207	45.025	21.728	5.998	13.293	30.534	18.022	49.553	49.441	65.413	65.243	40.902	0.73567	0.11591	0.18244	0.72574	0.41568	1.26017	1.21532	2.06363	1.9743	1.21228	2	Cluster 2 (early spermatid 2) | Cluster 0 (late spermatid 1)	0.654 | 0.652	0.419 | 0.389	0.235 | 0.263	0.263	0.522 | 0.543	0.000e+00 | 0.000e+00	0.000e+00 | 0.000e+00	.	no	no	no	no	no	no	no	yes	yes	no
CSNK2A3	ENSG00000254598	casein kinase 2 alpha 3 [Source:HGNC Symbol;Acc:HGNC:2458]	protein_coding	11:11351942-11353250:-1	0	4	15	2	2	1	1	2	2	0	29	0.048	0	0.054	0.506	0.061	0.073	0.015	0.009	0.025	0.014	0	0	0.00128	0.00764	0.00067	0.00152	0.00037	0.0003	0.00034	5e-05	0	0	.	.	.	.	.	.	.	.	.	no	no	no	no	no	no	no	no	no	no
CSNK2B	ENSG00000204435	casein kinase 2 beta [Source:HGNC Symbol;Acc:HGNC:2460]	protein_coding	6:31665227-31670343:1	214	3511	1625	2002	2285	6180	9597	4882	5925	628	36849	60.981	52.84	47.324	54.825	60.703	83.7	92.046	83.185	60.782	42.312	18.887	2.32217	1.46716	1.4274	1.86487	4.86918	6.10301	3.85615	1.50842	0.83145	0.38526	3	Cluster 8 (diff SPG/early meiosis) | Cluster 4 (spermatocyte) | Cluster 1 (early spermatid 1)	0.837 | 0.92 | 0.832	0.599 | 0.571 | 0.557	0.238 | 0.349 | 0.275	0.349	0.831 | 1.265 | 0.659	0.000e+00 | 0.000e+00 | 0.000e+00	0.000e+00 | 0.000e+00 | 0.000e+00	.	no	no	no	no	yes	yes	yes	no	no	no
CSNKA2IP	ENSG00000283434	casein kinase 2 subunit alpha' interacting protein [Source:HGNC Symbol;Acc:HGNC:53637]	protein_coding	3:88338416-88467594:1	24	104	42	60	87	269	4192	3730	6458	1234	16200	26.809	5.926	1.402	1.417	1.819	3.187	4.007	36.335	46.439	46.119	37.113	0.1906	0.02773	0.01997	0.03564	0.06283	0.04849	0.58447	0.81095	0.88725	0.98128	2	Cluster 2 (early spermatid 2) | Cluster 0 (late spermatid 1) | Cluster 5 (late spermatid 2)	0.464 | 0.461 | 0.371	0.238 | 0.21 | 0.262	0.226 | 0.251 | 0.109	0.251	0.324 | 0.455 | 0.434	0.000e+00 | 0.000e+00 | 6.380e-131	0.000e+00 | 0.000e+00 | 3.227e-126	.	no	no	no	no	no	no	no	yes	yes	yes
CSP1	ENSG00000228872	CS pseudogene 1 [Source:HGNC Symbol;Acc:HGNC:54777]	processed_pseudogene	2:63717122-63717899:1	0	2	0	2	2	15	67	23	3	0	114	0.189	0	0.027	0	0.061	0.073	0.223	0.581	0.286	0.021	0	0	0.0003	0	0.00048	0.00161	0.00101	0.00447	0.00235	0.00017	0	0	.	.	.	.	.	.	.	.	.	no	no	no	no	no	no	no	no	no	no
CSP2	ENSG00000241218	CS pseudogene 2 [Source:HGNC Symbol;Acc:HGNC:54779]	processed_pseudogene	3:107327830-107329197:-1	0	1	1	1	0	0	25	21	5	0	54	0.089	0	0.013	0.034	0.03	0	0	0.217	0.261	0.036	0	0	0.00024	0.00011	0.00056	0	0	0.00117	0.00374	0.0003	0	0	.	.	.	.	.	.	.	.	.	no	no	no	no	no	no	no	no	no	no
CSPG4	ENSG00000173546	chondroitin sulfate proteoglycan 4 [Source:HGNC Symbol;Acc:HGNC:2466]	protein_coding	15:75674322-75712848:-1	4	130	16	41	13	7	17	75	48	6	357	0.591	0.988	1.752	0.54	1.243	0.476	0.104	0.147	0.934	0.343	0.18	0.00737	0.05068	0.00647	0.01813	0.00729	0.00174	0.0011	0.01227	0.00374	0.00579	0	.	.	.	.	.	.	.	.	.	no	no	no	no	no	no	no	no	no	no
CSPG4BP	ENSG00000232517	chondroitin sulfate proteoglycan family member 4B, pseudogene [Source:HGNC Symbol;Acc:HGNC:51505]	unitary_pseudogene	5:54808210-54872551:-1	0	10	0	21	0	10	105	73	49	2	270	0.447	0	0.135	0	0.637	0	0.149	0.91	0.909	0.35	0.06	0	0.00313	0	0.00906	0	0.00171	0.00693	0.0075	0.00321	0.00052	0	.	.	.	.	.	.	.	.	.	no	no	no	no	no	no	no	no	no	no
CSPG4P10	ENSG00000276710	chondroitin sulfate proteoglycan 4 pseudogene 10 [Source:HGNC Symbol;Acc:HGNC:48361]	transcribed_unprocessed_pseudogene	15:82459472-82477258:1	0	6	2	1	7	32	47	34	8	1	138	0.228	0	0.081	0.067	0.03	0.256	0.477	0.407	0.423	0.057	0.03	0	0.00167	0.00106	0.00019	0.00434	0.00319	0.00394	0.00377	0.00082	0.00057	0	.	.	.	.	.	.	.	.	.	no	no	no	no	no	no	no	no	no	no
CSPG4P11	ENSG00000259726	chondroitin sulfate proteoglycan 4 pseudogene 11 [Source:HGNC Symbol;Acc:HGNC:48363]	transcribed_unprocessed_pseudogene	15:84186752-84197384:1	0	1	0	0	3	7	9	65	28	2	115	0.19	0	0.013	0	0	0.11	0.104	0.078	0.809	0.2	0.06	0	0.00028	0	0	0.00111	0.00071	0.00127	0.0052	0.00132	0.00078	0	.	.	.	.	.	.	.	.	.	no	no	no	no	no	no	no	no	no	no
CSPG4P12	ENSG00000259295	chondroitin sulfate proteoglycan 4 pseudogene 12 [Source:HGNC Symbol;Acc:HGNC:48362]	transcribed_unprocessed_pseudogene	15:85191438-85213905:1	3	476	172	428	393	996	1086	838	182	18	4592	7.599	0.741	6.416	5.803	12.978	14.396	14.835	9.413	10.433	1.3	0.541	0.03481	0.14774	0.08864	0.20483	0.26627	0.15749	0.09536	0.14495	0.0167	0.01011	0	.	.	.	.	.	.	.	.	.	no	no	no	no	no	no	no	no	no	no
CSPG4P13	ENSG00000260139	chondroitin sulfate proteoglycan 4 pseudogene 13 [Source:HGNC Symbol;Acc:HGNC:49195]	transcribed_unprocessed_pseudogene	15:77894684-77904674:1	0	0	0	0	2	0	0	22	7	0	31	0.051	0	0	0	0	0.073	0	0	0.274	0.05	0	0	0	0	0	0.0008	0	0	0.00233	0.00041	0	0	.	.	.	.	.	.	.	.	.	no	no	no	no	no	no	no	no	no	no
CSPG5	ENSG00000114646	chondroitin sulfate proteoglycan 5 [Source:HGNC Symbol;Acc:HGNC:2467]	protein_coding	3:47562238-47580792:-1	2	15	4	80	169	1119	394	209	208	14	2214	3.664	0.494	0.202	0.135	2.426	6.19	16.667	3.415	2.602	1.485	0.421	0.01364	0.00345	0.00097	0.03083	0.12354	0.14633	0.02862	0.0263	0.0154	0.00905	0	.	.	.	.	.	.	.	.	.	no	no	no	no	no	no	no	no	no	no
CSPP1	ENSG00000104218	centrosome and spindle pole associated protein 1 [Source:HGNC Symbol;Acc:HGNC:26193]	protein_coding	8:67062417-67196778:1	79	1372	826	1182	1594	3046	6729	4390	3548	623	23389	38.706	19.506	18.493	27.868	35.84	58.388	45.368	58.325	54.656	25.337	18.737	0.67227	0.47987	0.55795	0.81043	2.19285	0.7277	1.2715	1.30497	0.44564	0.41	2	Cluster 8 (diff SPG/early meiosis) | Cluster 1 (early spermatid 1) | Cluster 2 (early spermatid 2)	0.584 | 0.583 | 0.547	0.378 | 0.341 | 0.363	0.206 | 0.242 | 0.184	0.242	0.832 | 0.369 | 0.366	0.000e+00 | 0.000e+00 | 1.093e-213	7.000e-308 | 0.000e+00 | 5.529e-209	.	no	no	no	no	yes	no	yes	yes	no	no
CSRNP1	ENSG00000144655	cysteine and serine rich nuclear protein 1 [Source:HGNC Symbol;Acc:HGNC:14300]	protein_coding	3:39141855-39154562:-1	17	392	1006	302	105	121	563	2529	3785	412	9232	15.278	4.198	5.284	33.941	9.157	3.846	1.802	4.88	31.487	27.03	12.391	0.09059	0.10794	0.76231	0.13167	0.05414	0.02034	0.05171	0.45366	0.40559	0.21959	2	Cluster 7 (endothelia/macrophage) | Cluster 2 (early spermatid 2)	0.339 | 0.315	0.143 | 0.128	0.196 | 0.187	0.196	0.540 | 0.269	4.124e-219 | 0.000e+00	2.086e-214 | 0.000e+00	.	no	no	yes	no	no	no	no	yes	no	no
CSRNP2	ENSG00000110925	cysteine and serine rich nuclear protein 2 [Source:HGNC Symbol;Acc:HGNC:16006]	protein_coding	12:51061205-51083664:-1	36	462	231	592	340	1898	2182	796	776	36	7349	12.162	8.889	6.227	7.794	17.95	12.454	28.269	18.913	9.91	5.542	1.083	0.24852	0.14602	0.11852	0.28479	0.19982	0.30778	0.20078	0.0948	0.06691	0.02301	0	.	.	.	.	.	.	.	.	.	no	no	no	no	no	no	no	no	no	no
CSRNP3	ENSG00000178662	cysteine and serine rich nuclear protein 3 [Source:HGNC Symbol;Acc:HGNC:30729]	protein_coding	2:165469647-165689407:1	18	273	170	139	25	47	358	312	211	11	1564	2.588	4.444	3.68	5.735	4.215	0.916	0.7	3.103	3.884	1.507	0.331	0.16368	0.08456	0.08045	0.05992	0.01363	0.00603	0.02249	0.03476	0.01606	0.0054	0	.	.	.	.	.	.	.	.	.	no	no	no	no	no	no	no	no	no	no
CSRP1	ENSG00000159176	cysteine and glycine rich protein 1 [Source:HGNC Symbol;Acc:HGNC:2469]	protein_coding	1:201483530-201509456:-1	32	3658	1452	277	176	293	550	1267	2149	197	10051	16.633	7.901	49.306	48.988	8.399	6.447	4.364	4.767	15.774	15.347	5.925	0.26461	2.57081	1.29766	0.11095	0.12196	0.04299	0.05378	0.18386	0.19014	0.108	2	Cluster 3 (myoid/Leydig) | Cluster 7 (endothelia/macrophage)	0.493 | 0.49	0.121 | 0.15	0.372 | 0.340	0.372	1.586 | 0.674	0.000e+00 | 0.000e+00	0.000e+00 | 0.000e+00	.	no	yes	yes	no	no	no	no	no	no	no
CSRP2	ENSG00000175183	cysteine and glycine rich protein 2 [Source:HGNC Symbol;Acc:HGNC:2470]	protein_coding	12:76858709-76879023:-1	25	791	534	1974	783	4432	4911	1314	794	94	15652	25.902	6.173	10.662	18.016	59.854	28.681	66.011	42.567	16.36	5.67	2.827	0.24639	0.42972	0.32078	1.88253	0.65264	1.75222	0.65376	0.18281	0.09009	0.0528	2	Cluster 6 (undiff SPG) | Cluster 4 (spermatocyte)	0.599 | 0.66	0.239 | 0.209	0.360 | 0.451	0.451	0.948 | 0.952	0.000e+00 | 0.000e+00	0.000e+00 | 0.000e+00	.	no	no	no	yes	no	yes	no	no	no	no
CSRP3	ENSG00000129170	cysteine and glycine rich protein 3 [Source:HGNC Symbol;Acc:HGNC:2472]	protein_coding	11:19182030-19210571:-1	0	3	2	42	6	22	378	140	21	3	617	1.021	0	0.04	0.067	1.273	0.22	0.328	3.276	1.743	0.15	0.09	0	0.00101	0.00043	0.01471	0.00403	0.00282	0.02446	0.01487	0.00177	0.00147	0	.	.	.	.	.	.	.	.	.	no	no	no	no	no	no	no	no	no	no
CSRP3-AS1	ENSG00000255308	CSRP3 and E2F8 antisense RNA 1 [Source:HGNC Symbol;Acc:HGNC:54183]	lncRNA	11:19196775-19281426:1	0	0	0	3	0	65	116	53	65	1	303	0.501	0	0	0	0.091	0	0.968	1.005	0.66	0.464	0.03	0	0	0	0.00151	0	0.00694	0.00861	0.00477	0.00431	0.00035	0	.	.	.	.	.	.	.	.	.	no	no	no	no	no	no	no	no	no	no
CST1	ENSG00000170373	cystatin SN [Source:HGNC Symbol;Acc:HGNC:2473]	protein_coding	20:23747562-23751268:-1	0	5	0	106	1	3	2	4	9	2	132	0.218	0	0.067	0	3.214	0.037	0.045	0.017	0.05	0.064	0.06	0	0.00108	0	0.04326	0.00085	0.0002	8e-05	0.00021	0.00053	0.00089	0	.	.	.	.	.	.	.	.	.	no	no	no	no	no	no	no	no	no	no
CST11	ENSG00000125831	cystatin 11 [Source:HGNC Symbol;Acc:HGNC:15959]	protein_coding	20:23450403-23452876:-1	0	1	1	28	1	1	8	97	33	0	170	0.281	0	0.013	0.034	0.849	0.037	0.015	0.069	1.208	0.236	0	0	0.00022	0.00025	0.00924	0.00046	5e-05	0.00062	0.0094	0.00347	0	0	.	.	.	.	.	.	.	.	.	no	no	no	no	no	no	no	no	no	no
CST12P	ENSG00000226344	cystatin 12, pseudogene [Source:HGNC Symbol;Acc:HGNC:31920]	unprocessed_pseudogene	20:23475700-23479798:1	0	1	0	1	2	2	34	143	72	8	263	0.435	0	0.013	0	0.03	0.073	0.03	0.295	1.78	0.514	0.241	0	0.00022	0	0.00042	0.00039	0.00059	0.00208	0.01344	0.00474	0.00325	0	.	.	.	.	.	.	.	.	.	no	no	no	no	no	no	no	no	no	no
CST13P	ENSG00000204663	cystatin 13, pseudogene [Source:HGNC Symbol;Acc:HGNC:44335]	transcribed_unprocessed_pseudogene	20:23519146-23542018:1	66	288	100	253	301	1102	3096	6188	10399	1080	22873	37.852	16.296	3.882	3.374	7.671	11.026	16.413	26.835	77.042	74.263	32.481	0.58211	0.10298	0.06874	0.1987	0.28786	0.26345	0.52328	3.6957	3.15712	0.7917	2	Cluster 2 (early spermatid 2) | Cluster 0 (late spermatid 1)	0.77 | 0.743	0.318 | 0.269	0.452 | 0.474	0.474	1.165 | 1.114	0.000e+00 | 0.000e+00	0.000e+00 | 0.000e+00	.	no	no	no	no	no	no	no	yes	yes	no
CST2	ENSG00000170369	cystatin SA [Source:HGNC Symbol;Acc:HGNC:2474]	protein_coding	20:23823769-23826729:-1	0	1	0	26	0	1	9	16	28	5	86	0.142	0	0.013	0	0.788	0	0.015	0.078	0.199	0.2	0.15	0	0.00052	0	0.00876	0	4e-05	0.0004	0.00116	0.00204	0.00328	0	.	.	.	.	.	.	.	.	.	no	no	no	no	no	no	no	no	no	no
CST3	ENSG00000101439	cystatin C [Source:HGNC Symbol;Acc:HGNC:2475]	protein_coding	20:23626706-23638473:-1	380	7086	2630	2486	1659	1501	2257	1501	2796	489	22785	37.707	93.827	95.512	88.731	75.379	60.769	22.356	19.563	18.688	19.967	14.707	31.5938	24.7132	17.2477	4.76056	4.04203	0.59054	0.38433	0.35686	0.58522	0.55117	3	Cluster 9 (Sertoli) | Cluster 3 (myoid/Leydig) | Cluster 7 (endothelia/macrophage)	0.938 | 0.955 | 0.887	0.373 | 0.296 | 0.351	0.565 | 0.659 | 0.536	0.659	2.514 | 3.047 | 1.798	1.039e-224 | 0.000e+00 | 0.000e+00	5.257e-220 | 0.000e+00 | 0.000e+00	.	yes	yes	yes	no	no	no	no	no	no	no
CST4	ENSG00000101441	cystatin S [Source:HGNC Symbol;Acc:HGNC:2476]	protein_coding	20:23685640-23689038:-1	0	0	0	11	0	0	0	0	3	1	15	0.025	0	0	0	0.334	0	0	0	0	0.021	0.03	0	0	0	0.00395	0	0	0	0	0.0002	0.00022	0	.	.	.	.	.	.	.	.	.	no	no	no	no	no	no	no	no	no	no
CST5	ENSG00000170367	cystatin D [Source:HGNC Symbol;Acc:HGNC:2477]	protein_coding	20:23875934-23879748:-1	0	0	0	5	1	0	0	0	0	0	6	0.01	0	0	0	0.152	0.037	0	0	0	0	0	0	0	0	0.00282	0.00057	0	0	0	0	0	0	.	.	.	.	.	.	.	.	.	no	no	no	no	no	no	no	no	no	no
CST6	ENSG00000175315	cystatin E/M [Source:HGNC Symbol;Acc:HGNC:2478]	protein_coding	11:66012008-66013505:1	2	15	17	357	443	58	50	24	32	5	1003	1.66	0.494	0.202	0.574	10.825	16.227	0.864	0.433	0.299	0.229	0.15	0.01189	0.00364	0.0104	0.16613	0.30731	0.00948	0.0061	0.0032	0.00266	0.00195	0	.	.	.	.	.	.	.	.	.	no	no	no	no	no	no	no	no	no	no
CST7	ENSG00000077984	cystatin F [Source:HGNC Symbol;Acc:HGNC:2479]	protein_coding	20:24949269-24959928:1	0	3	36	17	4	16	10	76	37	3	202	0.334	0	0.04	1.215	0.515	0.147	0.238	0.087	0.946	0.264	0.09	0	0.00054	0.06529	0.00845	0.00127	0.00268	0.00046	0.00882	0.00274	0.00123	0	.	.	.	.	.	.	.	.	.	no	no	no	no	no	no	no	no	no	no
CST8	ENSG00000125815	cystatin 8 [Source:HGNC Symbol;Acc:HGNC:2480]	protein_coding	20:23491101-23496010:1	23	89	34	108	109	295	1217	4816	5253	278	12222	20.226	5.679	1.2	1.147	3.275	3.993	4.394	10.549	59.96	37.513	8.361	0.17236	0.02778	0.02006	0.06761	0.08829	0.06974	0.13633	1.55273	0.7518	0.15813	2	Cluster 2 (early spermatid 2) | Cluster 0 (late spermatid 1)	0.6 | 0.375	0.141 | 0.15	0.459 | 0.225	0.459	1.013 | 0.385	0.000e+00 | 0.000e+00	0.000e+00 | 0.000e+00	.	no	no	no	no	no	no	no	yes	yes	no
CST9L	ENSG00000101435	cystatin 9 like [Source:HGNC Symbol;Acc:HGNC:16233]	protein_coding	20:23564732-23568484:-1	248	73	34	96	45	145	212	150	329	54	1386	2.294	61.235	0.984	1.147	2.911	1.648	2.16	1.838	1.868	2.349	1.624	5.48616	0.02723	0.02757	0.0494	0.03781	0.04502	0.0252	0.03101	0.06029	0.05576	1	Cluster 9 (Sertoli)	0.612	0.019	0.593	0.593	2.64	0	0	Sertoli	yes	no	no	no	no	no	no	no	no	no
CST9LP1	ENSG00000204662	cystatin 9-like pseudogene 1 [Source:HGNC Symbol;Acc:HGNC:39552]	unprocessed_pseudogene	20:23547764-23550652:-1	1	0	0	0	0	7	29	8	29	5	79	0.131	0.247	0	0	0	0	0.104	0.251	0.1	0.207	0.15	0.00842	0	0	0	0	0.00066	0.00174	0.00144	0.00165	0.00215	0	.	.	.	.	.	.	.	.	.	no	no	no	no	no	no	no	no	no	no
CST9LP2	ENSG00000204658	cystatin 9-like pseudogene 2 [Source:HGNC Symbol;Acc:HGNC:44337]	unprocessed_pseudogene	20:23583645-23586510:1	0	0	0	0	0	0	2	1	0	0	3	0.005	0	0	0	0	0	0	0.017	0.012	0	0	0	0	0	0	0	0	0.00014	6e-05	0	0	0	.	.	.	.	.	.	.	.	.	no	no	no	no	no	no	no	no	no	no
CSTA	ENSG00000121552	cystatin A [Source:HGNC Symbol;Acc:HGNC:2481]	protein_coding	3:122325248-122341969:1	9	193	211	112	5	8	14	15	26	3	596	0.986	2.222	2.601	7.119	3.396	0.183	0.119	0.121	0.187	0.186	0.09	0.05021	0.06466	0.24526	0.04501	0.00245	0.00144	0.00156	0.00152	0.00284	0.00159	0	.	.	.	.	.	.	.	.	.	no	no	no	no	no	no	no	no	no	no
CSTB	ENSG00000160213	cystatin B [Source:HGNC Symbol;Acc:HGNC:2482]	protein_coding	21:43772511-43776330:-1	318	5425	1816	1804	1379	620	782	486	883	158	13671	22.624	78.519	73.123	61.269	54.7	50.513	9.234	6.778	6.051	6.306	4.752	6.31945	3.57352	1.97202	1.47702	1.49054	0.1413	0.08771	0.08638	0.12585	0.12619	5	Cluster 9 (Sertoli) | Cluster 3 (myoid/Leydig) | Cluster 7 (endothelia/macrophage) | Cluster 6 (undiff SPG) | Cluster 8 (diff SPG/early meiosis)	0.785 | 0.731 | 0.613 | 0.547 | 0.505	0.222 | 0.156 | 0.206 | 0.208 | 0.213	0.563 | 0.575 | 0.407 | 0.339 | 0.292	0.575	2.049 | 1.689 | 0.768 | 0.487 | 0.490	3.058e-230 | 0.000e+00 | 0.000e+00 | 0.000e+00 | 5.662e-238	1.547e-225 | 0.000e+00 | 0.000e+00 | 0.000e+00 | 2.864e-233	.	yes	yes	yes	yes	yes	no	no	no	no	no
CSTF1	ENSG00000101138	cleavage stimulation factor subunit 1 [Source:HGNC Symbol;Acc:HGNC:2483]	protein_coding	20:56392371-56406362:1	42	1111	694	1620	882	4228	4116	585	559	67	13904	23.01	10.37	14.975	23.414	49.121	32.308	62.973	35.677	7.283	3.992	2.015	0.27956	0.35308	0.43379	1.16298	0.69667	1.58184	0.565	0.07678	0.0715	0.03825	2	Cluster 6 (undiff SPG) | Cluster 4 (spermatocyte)	0.491 | 0.63	0.215 | 0.18	0.276 | 0.450	0.45	0.593 | 0.951	7.268e-274 | 0.000e+00	3.676e-269 | 0.000e+00	.	no	no	no	yes	no	yes	no	no	no	no
CSTF2	ENSG00000101811	cleavage stimulation factor subunit 2 [Source:HGNC Symbol;Acc:HGNC:2484]	protein_coding	X:100820359-100841520:1	41	255	145	675	677	148	1839	267	118	14	4179	6.916	10.123	3.437	4.892	20.467	24.799	2.204	15.94	3.324	0.843	0.421	0.27579	0.07187	0.07047	0.33848	0.48368	0.02112	0.14599	0.0314	0.01384	0.00842	0	.	.	.	.	.	.	.	.	.	no	no	no	no	no	no	no	no	no	no
CSTF2T	ENSG00000177613	cleavage stimulation factor subunit 2 tau variant [Source:HGNC Symbol;Acc:HGNC:17086]	protein_coding	10:51695486-51699595:-1	17	826	523	425	455	567	390	67	93	16	3379	5.592	4.198	11.134	17.645	12.887	16.667	8.445	3.38	0.834	0.664	0.481	0.10638	0.25175	0.27461	0.21271	0.28371	0.0933	0.02701	0.00921	0.01124	0.01086	0	.	.	.	.	.	.	.	.	.	no	no	no	no	no	no	no	no	no	no
CSTF3	ENSG00000176102	cleavage stimulation factor subunit 3 [Source:HGNC Symbol;Acc:HGNC:2485]	protein_coding	11:33077188-33162371:-1	50	871	451	919	1076	2115	3396	2804	1509	73	13264	21.95	12.346	11.74	15.216	27.865	39.414	31.501	29.436	34.91	10.776	2.195	0.33782	0.28377	0.24411	0.49882	0.95086	0.36163	0.33725	0.52983	0.12836	0.04161	1	Cluster 8 (diff SPG/early meiosis)	0.394	0.211	0.183	0.183	0.589	1.19e-238	6.03e-234	diff SPG/early meiosis	no	no	no	no	yes	no	no	no	no	no
CSTF3-DT	ENSG00000247151	CSTF3 divergent transcript [Source:HGNC Symbol;Acc:HGNC:27882]	lncRNA	11:33161657-33191598:1	1	57	43	95	162	482	506	352	100	6	1804	2.985	0.247	0.768	1.451	2.881	5.934	7.179	4.386	4.382	0.714	0.18	0.00605	0.01396	0.02242	0.04053	0.09027	0.05439	0.03984	0.0546	0.01117	0.00259	0	.	.	.	.	.	.	.	.	.	no	no	no	no	no	no	no	no	no	no
CSTL1	ENSG00000125823	cystatin like 1 [Source:HGNC Symbol;Acc:HGNC:15958]	protein_coding	20:23439685-23444930:1	7	23	12	21	22	96	179	2266	2558	236	5420	8.97	1.728	0.31	0.405	0.637	0.806	1.43	1.552	28.212	18.268	7.098	0.04871	0.0063	0.00513	0.01432	0.01104	0.01598	0.01726	0.39957	0.22378	0.12626	1	Cluster 2 (early spermatid 2)	0.282	0.06	0.222	0.222	0.378	0	0	early spermatid	no	no	no	no	no	no	no	yes	no	no
CSTP1	ENSG00000228476	cystatin pseudogene 1 [Source:HGNC Symbol;Acc:HGNC:2486]	transcribed_unprocessed_pseudogene	20:23918538-23928954:-1	6	10	11	12	5	331	680	262	765	210	2292	3.793	1.481	0.135	0.371	0.364	0.183	4.93	5.894	3.262	5.463	6.316	0.03472	0.00197	0.00583	0.00561	0.00232	0.03986	0.05138	0.02495	0.05734	0.11742	0	.	.	.	.	.	.	.	.	.	no	no	no	no	no	no	no	no	no	no
CT45A1	ENSG00000268940	cancer/testis antigen family 45 member A1 [Source:HGNC Symbol;Acc:HGNC:33267]	protein_coding	X:135713639-135723539:1	1	2	0	13	130	4	5	1	8	2	166	0.275	0.247	0.027	0	0.394	4.762	0.06	0.043	0.012	0.057	0.06	0.0042	0.00028	0	0.00436	0.0892	0.00022	0.00015	5e-05	0.00073	0.00131	0	.	.	.	.	.	.	.	.	.	no	no	no	no	no	no	no	no	no	no
CT45A10	ENSG00000269586	cancer/testis antigen family 45 member A10 [Source:HGNC Symbol;Acc:HGNC:51263]	protein_coding	X:135881063-135893444:-1	1	8	5	264	793	31	42	24	34	6	1208	1.999	0.247	0.108	0.169	8.005	29.048	0.462	0.364	0.299	0.243	0.18	0.00483	0.00199	0.00152	0.13769	0.73778	0.00647	0.00464	0.00347	0.00418	0.00358	1	Cluster 8 (diff SPG/early meiosis)	0.29	0.007	0.283	0.283	0.781	0	0	diff SPG/early meiosis	no	no	no	no	yes	no	no	no	no	no
CT45A11P	ENSG00000230162	cancer/testis antigen family 45 member A11, pseudogene [Source:HGNC Symbol;Acc:HGNC:51336]	unprocessed_pseudogene	X:135942478-135947139:-1	0	0	5	3	8	1	23	0	4	0	44	0.073	0	0	0.169	0.091	0.293	0.015	0.199	0	0.029	0	0	0	0.0014	0.00129	0.00383	0.00019	0.00182	0	0.0003	0	0	.	.	.	.	.	.	.	.	.	no	no	no	no	no	no	no	no	no	no
CT45A3	ENSG00000269096	cancer/testis antigen family 45 member A3 [Source:HGNC Symbol;Acc:HGNC:33268]	protein_coding	X:135759846-135768191:-1	0	1	1	13	73	4	5	3	5	1	106	0.175	0	0.013	0.034	0.394	2.674	0.06	0.043	0.037	0.036	0.03	0	5e-05	7e-05	0.00954	0.05139	0.00098	0.00027	0.00055	0.00061	0.00068	0	.	.	.	.	.	.	.	.	.	no	no	no	no	no	no	no	no	no	no
CT45A5	ENSG00000228836	cancer/testis antigen family 45 member A5 [Source:HGNC Symbol;Acc:HGNC:33270]	protein_coding	X:135777130-135785298:-1	0	0	0	11	73	4	1	2	4	2	97	0.161	0	0	0	0.334	2.674	0.06	0.009	0.025	0.029	0.06	0	0	0	0.00373	0.04093	0.00065	4e-05	0.00031	0.00011	0.00171	0	.	.	.	.	.	.	.	.	.	no	no	no	no	no	no	no	no	no	no
CT45A6	ENSG00000278289	cancer/testis antigen family 45 member A6 [Source:HGNC Symbol;Acc:HGNC:33271]	protein_coding	X:135794685-135802787:-1	0	1	0	10	18	2	5	1	0	0	37	0.061	0	0.013	0	0.303	0.659	0.03	0.043	0.012	0	0	0	0.00014	0	0.00426	0.01141	0.00069	0.00017	8e-05	0	0	0	.	.	.	.	.	.	.	.	.	no	no	no	no	no	no	no	no	no	no
CT45A9	ENSG00000270946	cancer/testis antigen family 45 member A9 [Source:HGNC Symbol;Acc:HGNC:51262]	protein_coding	X:135863418-135871812:-1	0	0	1	2	14	0	0	0	0	0	17	0.028	0	0	0.034	0.061	0.513	0	0	0	0	0	0	0	7e-05	0.00107	0.00784	0	0	0	0	0	0	.	.	.	.	.	.	.	.	.	no	no	no	no	no	no	no	no	no	no
CT47A1	ENSG00000236371	cancer/testis antigen family 47 member A1 [Source:HGNC Symbol;Acc:HGNC:33282]	protein_coding	X:120982476-120985760:-1	0	3	0	81	165	25	216	24	25	1	540	0.894	0	0.04	0	2.456	6.044	0.372	1.872	0.299	0.179	0.03	0	0.00065	0	0.04668	0.13978	0.00603	0.02317	0.00295	0.003	0.00079	0	.	.	.	.	.	.	.	.	.	no	no	no	no	no	no	no	no	no	no
CT47A12	ENSG00000226685	cancer/testis antigen family 47 member A12 [Source:HGNC Symbol;Acc:HGNC:33292]	protein_coding	X:120930250-120932301:-1	0	0	0	2	8	1	7	0	0	0	18	0.03	0	0	0	0.061	0.293	0.015	0.061	0	0	0	0	0	0	0.00152	0.00344	0.0001	0.00044	0	0	0	0	.	.	.	.	.	.	.	.	.	no	no	no	no	no	no	no	no	no	no
CT47A6	ENSG00000226023	cancer/testis antigen family 47 member A6 [Source:HGNC Symbol;Acc:HGNC:33287]	protein_coding	X:120958165-120961487:-1	0	10	0	168	225	30	218	24	16	1	692	1.145	0	0.135	0	5.094	8.242	0.447	1.89	0.299	0.114	0.03	0	0.00411	0	0.08089	0.19964	0.00905	0.02646	0.00386	0.00194	0.00078	0	.	.	.	.	.	.	.	.	.	no	no	no	no	no	no	no	no	no	no
CT47B1	ENSG00000236446	cancer/testis antigen family 47 member B1 [Source:HGNC Symbol;Acc:HGNC:33293]	protein_coding	X:120872603-120875929:-1	5	25	10	357	1196	115	305	57	119	25	2214	3.664	1.235	0.337	0.337	10.825	43.81	1.713	2.644	0.71	0.85	0.752	0.03588	0.00704	0.00534	0.17952	1.70334	0.02369	0.03161	0.0078	0.01545	0.01568	1	Cluster 8 (diff SPG/early meiosis)	0.438	0.018	0.42	0.42	1.397	0	0	diff SPG/early meiosis	no	no	no	no	yes	no	no	no	no	no
CT55	ENSG00000169551	cancer/testis antigen 55 [Source:HGNC Symbol;Acc:HGNC:26047]	protein_coding	X:135156540-135171398:-1	1	17	12	158	835	61	76	45	57	8	1270	2.102	0.247	0.229	0.405	4.791	30.586	0.909	0.659	0.56	0.407	0.241	0.01168	0.00526	0.00761	0.06653	0.96436	0.01209	0.00713	0.00618	0.00741	0.00471	1	Cluster 8 (diff SPG/early meiosis)	0.306	0.008	0.298	0.298	0.959	0	0	diff SPG/early meiosis	no	no	no	no	yes	no	no	no	no	no
CT62	ENSG00000225362	cancer/testis associated 62 [Source:HGNC Symbol;Acc:HGNC:27286]	lncRNA	15:71110244-71115494:-1	32	136	35	151	195	4208	8511	4140	4684	103	22195	36.73	7.901	1.833	1.181	4.579	7.143	62.675	73.771	51.544	33.45	3.098	0.27458	0.04587	0.01973	0.09459	0.14977	2.13826	2.20692	0.97481	0.68086	0.06506	2	Cluster 4 (spermatocyte) | Cluster 1 (early spermatid 1)	0.627 | 0.738	0.335 | 0.28	0.292 | 0.458	0.458	0.783 | 0.934	0.000e+00 | 0.000e+00	0.000e+00 | 0.000e+00	.	no	no	no	no	no	yes	yes	no	no	no
CT66	ENSG00000234215	cancer/testis associated transcript 66 [Source:HGNC Symbol;Acc:HGNC:54198]	lncRNA	7:69594793-69597493:-1	70	312	112	295	456	5796	9733	4615	8911	2072	32372	53.572	17.284	4.205	3.779	8.945	16.703	86.327	84.363	57.458	63.636	62.316	0.60912	0.11608	0.07349	0.22282	0.41122	8.27452	5.03882	1.2761	1.58311	2.00509	2	Cluster 4 (spermatocyte) | Cluster 1 (early spermatid 1)	0.863 | 0.844	0.495 | 0.463	0.368 | 0.381	0.381	1.693 | 1.009	0.000e+00 | 0.000e+00	0.000e+00 | 0.000e+00	.	no	no	no	no	no	yes	yes	no	no	no
CT69	ENSG00000231971	cancer/testis associated transcript 69 [Source:HGNC Symbol;Acc:HGNC:37196]	lncRNA	6:134428239-134520585:-1	14	121	60	126	101	543	5107	3911	3912	564	14459	23.928	3.457	1.631	2.024	3.82	3.7	8.088	44.266	48.693	27.937	16.962	0.12457	0.03531	0.02901	0.05833	0.05593	0.10409	0.80394	0.85128	0.41963	0.34812	1	Cluster 1 (early spermatid 1) | Cluster 2 (early spermatid 2)	0.443 | 0.487	0.191 | 0.201	0.252 | 0.286	0.286	0.458 | 0.468	0.000e+00 | 0.000e+00	0.000e+00 | 0.000e+00	early spermatid	no	no	no	no	no	no	yes	yes	no	no
CT70	ENSG00000230013	cancer/testis associated transcript 70 [Source:HGNC Symbol;Acc:HGNC:37195]	lncRNA	9:104970593-104991818:-1	38	263	117	216	253	4928	8180	4057	8654	2702	29408	48.667	9.383	3.545	3.947	6.549	9.267	73.399	70.902	50.51	61.801	81.263	0.30122	0.09195	0.06658	0.14715	0.21028	2.5146	1.95523	0.93073	1.48567	4.25052	3	Cluster 4 (spermatocyte) | Cluster 1 (early spermatid 1) | Cluster 5 (late spermatid 2)	0.734 | 0.709 | 0.813	0.456 | 0.434 | 0.468	0.278 | 0.275 | 0.345	0.345	0.645 | 0.390 | 1.241	0.000e+00 | 0.000e+00 | 0.000e+00	0.000e+00 | 0.000e+00 | 0.000e+00	.	no	no	no	no	no	yes	yes	no	no	yes
CT75	ENSG00000237732	cancer/testis associated transcript 75 [Source:HGNC Symbol;Acc:HGNC:37174]	transcribed_unprocessed_pseudogene	2:222318275-222352989:1	103	453	128	455	563	6450	10601	5289	3806	327	28175	46.627	25.432	6.106	4.318	13.796	20.623	96.068	91.887	65.849	27.18	9.835	1.12365	0.19108	0.1089	0.37675	0.58983	16.6124	8.2201	2.10282	0.86169	0.26008	2	Cluster 4 (spermatocyte) | Cluster 1 (early spermatid 1)	0.961 | 0.919	0.404 | 0.359	0.557 | 0.560	0.56	2.367 | 1.207	0.000e+00 | 0.000e+00	0.000e+00 | 0.000e+00	.	no	no	no	no	no	yes	yes	no	no	no
CT83	ENSG00000204019	cancer/testis antigen 83 [Source:HGNC Symbol;Acc:HGNC:33494]	protein_coding	X:116461686-116462976:-1	66	243	131	185	220	847	6787	4657	10641	1528	25305	41.877	16.296	3.275	4.42	5.609	8.059	12.615	58.828	57.981	75.991	45.955	0.63784	0.08968	0.09406	0.11273	0.18153	0.19035	1.41721	1.62464	3.72316	2.14219	1	Cluster 0 (late spermatid 1) | Cluster 5 (late spermatid 2)	0.76 | 0.46	0.316 | 0.416	0.444 | 0.044	0.444	1.345 | 0.338	0.000e+00 | 3.364e-46	0.000e+00 | 1.702e-41	late spermatid	no	no	no	no	no	no	no	no	yes	yes
CTAG1A	ENSG00000268651	cancer/testis antigen 1A [Source:HGNC Symbol;Acc:HGNC:24198]	protein_coding	X:154585133-154586816:1	0	0	0	1	1	1	1	0	0	0	4	0.007	0	0	0	0.03	0.037	0.015	0.009	0	0	0	0	0	0	0.00037	0.00091	3e-05	0.00029	0	0	0	0	.	.	.	.	.	.	.	.	.	no	no	no	no	no	no	no	no	no	no
CTAG2	ENSG00000126890	cancer/testis antigen 2 [Source:HGNC Symbol;Acc:HGNC:2492]	protein_coding	X:154651972-154653579:-1	25	46	12	1553	940	121	129	84	135	14	3059	5.062	6.173	0.62	0.405	47.089	34.432	1.802	1.118	1.046	0.964	0.421	0.45677	0.01145	0.00579	1.11084	0.81168	0.02554	0.01631	0.01261	0.01351	0.00927	2	Cluster 6 (undiff SPG) | Cluster 8 (diff SPG/early meiosis)	0.471 | 0.344	0.026 | 0.037	0.445 | 0.307	0.445	1.000 | 0.746	0.000e+00 | 0.000e+00	0.000e+00 | 0.000e+00	.	no	no	no	yes	yes	no	no	no	no	no
CTAGE1	ENSG00000212710	cutaneous T cell lymphoma-associated antigen 1 [Source:HGNC Symbol;Acc:HGNC:24346]	protein_coding	18:22413599-22417915:-1	9	42	21	75	133	2190	6175	2347	930	37	11959	19.791	2.222	0.566	0.709	2.274	4.872	32.618	53.523	29.221	6.641	1.113	0.0602	0.01615	0.009	0.03396	0.08997	0.66457	1.52159	0.82324	0.12022	0.02415	1	Cluster 1 (early spermatid 1) | Cluster 2 (early spermatid 2)	0.535 | 0.292	0.118 | 0.183	0.417 | 0.109	0.417	0.986 | 0.317	0.000e+00 | 1.789e-104	0.000e+00 | 9.048e-100	early spermatid	no	no	no	no	no	no	yes	yes	no	no
CTAGE10P	ENSG00000181358	CTAGE family member 10, pseudogene [Source:HGNC Symbol;Acc:HGNC:37288]	processed_pseudogene	13:49890591-49892998:1	0	4	8	18	15	878	2060	149	48	5	3185	5.271	0	0.054	0.27	0.546	0.549	13.077	17.856	1.855	0.343	0.15	0	0.00119	0.00205	0.00976	0.00592	0.12288	0.22663	0.02064	0.00694	0.00325	0	.	.	.	.	.	.	.	.	.	no	no	no	no	no	no	no	no	no	no
CTAGE11P	ENSG00000214249	CTAGE family member 11, pseudogene [Source:HGNC Symbol;Acc:HGNC:37293]	processed_pseudogene	13:75237944-75240296:-1	0	6	3	12	9	657	1125	35	27	2	1876	3.105	0	0.081	0.101	0.364	0.33	9.786	9.751	0.436	0.193	0.06	0	0.00198	0.00063	0.00639	0.00301	0.0815	0.11697	0.00553	0.00403	0.00058	0	.	.	.	.	.	.	.	.	.	no	no	no	no	no	no	no	no	no	no
CTAGE12P	ENSG00000215441	CTAGE family member 12, pseudogene [Source:HGNC Symbol;Acc:HGNC:37297]	processed_pseudogene	9:27608382-27610745:-1	0	0	0	0	1	5	4	2	1	0	13	0.022	0	0	0	0	0.037	0.074	0.035	0.025	0.007	0	0	0	0	0	0.00034	0.00025	0.00012	0.00041	0.00011	0	0	.	.	.	.	.	.	.	.	.	no	no	no	no	no	no	no	no	no	no
CTAGE13P	ENSG00000230711	CTAGE family member 13, pseudogene [Source:HGNC Symbol;Acc:HGNC:37298]	processed_pseudogene	6:168286905-168289350:-1	3	10	6	14	22	1413	2414	68	73	7	4030	6.669	0.741	0.135	0.202	0.424	0.806	21.046	20.924	0.847	0.521	0.211	0.01422	0.00193	0.00274	0.00452	0.01534	0.28787	0.33227	0.01127	0.01066	0.00438	0	.	.	.	.	.	.	.	.	.	no	no	no	no	no	no	no	no	no	no
CTAGE14P	ENSG00000214211	CTAGE family member 14, pseudogene [Source:HGNC Symbol;Acc:HGNC:37299]	processed_pseudogene	2:167713663-167716065:-1	0	0	0	7	1	28	12	2	1	0	51	0.084	0	0	0	0.212	0.037	0.417	0.104	0.025	0.007	0	0	0	0	0.00195	0.00055	0.00168	0.00081	0.00056	2e-05	0	0	.	.	.	.	.	.	.	.	.	no	no	no	no	no	no	no	no	no	no
CTAGE15	ENSG00000271079	CTAGE family member 15 [Source:HGNC Symbol;Acc:HGNC:37295]	protein_coding	7:143571801-143574387:1	0	2	1	6	1	214	579	40	18	0	861	1.425	0	0.027	0.034	0.182	0.037	3.187	5.019	0.498	0.129	0	0	0.00033	0.00015	0.00224	0.00015	0.02308	0.0559	0.00653	0.0023	0	0	.	.	.	.	.	.	.	.	.	no	no	no	no	no	no	no	no	no	no
CTAGE16P	ENSG00000214335	CTAGE family member 16, pseudogene [Source:HGNC Symbol;Acc:HGNC:41967]	processed_pseudogene	13:58528615-58531026:1	0	6	4	24	11	461	1469	53	23	1	2052	3.396	0	0.081	0.135	0.728	0.403	6.866	12.733	0.66	0.164	0.03	0	0.00052	0.00088	0.0161	0.00448	0.06234	0.17876	0.01067	0.00357	0.00089	0	.	.	.	.	.	.	.	.	.	no	no	no	no	no	no	no	no	no	no
CTAGE3P	ENSG00000232872	CTAGE family member 3, pseudogene [Source:HGNC Symbol;Acc:HGNC:24348]	processed_pseudogene	13:51908218-51910621:-1	4	14	12	46	25	614	3019	378	116	5	4233	7.005	0.988	0.189	0.405	1.395	0.916	9.145	26.168	4.706	0.828	0.15	0.03727	0.00256	0.00546	0.02083	0.01257	0.08711	0.50206	0.07996	0.01361	0.0025	1	Cluster 1 (early spermatid 1)	0.262	0.025	0.237	0.237	0.541	0	0	early spermatid	no	no	no	no	no	no	yes	no	no	no
CTAGE4	ENSG00000225932	CTAGE family member 4 [Source:HGNC Symbol;Acc:HGNC:24772]	protein_coding	7:144183466-144186053:1	0	0	1	1	1	135	299	20	3	0	460	0.761	0	0	0.034	0.03	0.037	2.011	2.592	0.249	0.021	0	0	0	0.00015	0.00104	0.00014	0.01325	0.02577	0.0034	0.00084	0	0	.	.	.	.	.	.	.	.	.	no	no	no	no	no	no	no	no	no	no
CTAGE6	ENSG00000271321	CTAGE family member 6 [Source:HGNC Symbol;Acc:HGNC:28644]	protein_coding	7:143755089-143757696:-1	0	1	7	7	3	317	967	155	47	3	1507	2.494	0	0.013	0.236	0.212	0.11	4.721	8.382	1.93	0.336	0.09	0	0.0003	0.00159	0.00304	0.0005	0.03467	0.10822	0.03016	0.00529	0.00195	0	.	.	.	.	.	.	.	.	.	no	no	no	no	no	no	no	no	no	no
CTAGE7P	ENSG00000233122	CTAGE family member 7, pseudogene [Source:HGNC Symbol;Acc:HGNC:25111]	processed_pseudogene	10:130106046-130108481:1	0	11	11	59	30	1067	2296	61	63	2	3600	5.958	0	0.148	0.371	1.789	1.099	15.892	19.901	0.759	0.45	0.06	0	0.00305	0.00424	0.0304	0.0205	0.1891	0.32553	0.00949	0.00775	0.00122	0	.	.	.	.	.	.	.	.	.	no	no	no	no	no	no	no	no	no	no
CTAGE8	ENSG00000244693	CTAGE family member 8 [Source:HGNC Symbol;Acc:HGNC:37294]	protein_coding	7:144266701-144269288:-1	0	0	0	1	0	26	121	8	3	0	159	0.263	0	0	0	0.03	0	0.387	1.049	0.1	0.021	0	0	0	0	0.0001	0	0.00309	0.0127	0.00252	8e-05	0	0	.	.	.	.	.	.	.	.	.	no	no	no	no	no	no	no	no	no	no
CTAGE9	ENSG00000236761	CTAGE family member 9 [Source:HGNC Symbol;Acc:HGNC:37275]	protein_coding	6:131708441-131711017:-1	0	11	9	18	23	1120	2745	200	92	3	4221	6.985	0	0.148	0.304	0.546	0.842	16.682	23.793	2.49	0.657	0.09	0	0.00303	0.00428	0.00717	0.01185	0.16933	0.33864	0.03453	0.00948	0.00147	0	.	.	.	.	.	.	.	.	.	no	no	no	no	no	no	no	no	no	no
CTB-178M22.2	ENSG00000253978	uncharacterized LOC101927862 [Source:NCBI gene (formerly Entrezgene);Acc:101927862]	lncRNA	5:168229583-168269415:-1	6	15	4	27	36	52	1966	290	469	97	2962	4.902	1.481	0.202	0.135	0.819	1.319	0.775	17.041	3.611	3.349	2.917	0.04912	0.00384	0.00128	0.01309	0.02549	0.00781	0.16814	0.02808	0.03857	0.04715	0	.	.	.	.	.	.	.	.	.	no	no	no	no	no	no	no	no	no	no
CTBP1	ENSG00000159692	C-terminal binding protein 1 [Source:HGNC Symbol;Acc:HGNC:2494]	protein_coding	4:1211445-1249953:-1	39	1468	633	708	337	724	759	305	245	37	5255	8.696	9.63	19.787	21.356	21.468	12.344	10.783	6.579	3.797	1.75	1.113	0.26896	0.46868	0.3446	0.40502	0.19017	0.12184	0.06637	0.04288	0.02531	0.0201	0	.	.	.	.	.	.	.	.	.	no	no	no	no	no	no	no	no	no	no
CTBP1-AS	ENSG00000280927	CTBP1 antisense RNA [Source:HGNC Symbol;Acc:HGNC:48337]	lncRNA	4:1210120-1218591:1	0	25	15	34	13	42	37	28	14	1	209	0.346	0	0.337	0.506	1.031	0.476	0.626	0.321	0.349	0.1	0.03	0	0.00793	0.0061	0.01458	0.00675	0.00275	0.00244	0.007	0.0013	0.00026	0	.	.	.	.	.	.	.	.	.	no	no	no	no	no	no	no	no	no	no
CTBP1-DT	ENSG00000196810	CTBP1 divergent transcript [Source:HGNC Symbol;Acc:HGNC:28307]	lncRNA	4:1249300-1288291:1	11	420	191	205	181	249	223	157	77	6	1720	2.846	2.716	5.661	6.444	6.216	6.63	3.709	1.933	1.955	0.55	0.18	0.08115	0.12181	0.08717	0.08885	0.1013	0.02929	0.01578	0.01997	0.00717	0.00229	0	.	.	.	.	.	.	.	.	.	no	no	no	no	no	no	no	no	no	no
CTBP2	ENSG00000175029	C-terminal binding protein 2 [Source:HGNC Symbol;Acc:HGNC:2495]	protein_coding	10:124984317-125161170:-1	107	2197	1172	816	754	1592	2100	1224	1667	290	11919	19.725	26.42	29.613	39.541	24.742	27.619	23.712	18.202	15.239	11.905	8.722	0.87891	0.77808	0.87565	0.4588	0.64661	0.23485	0.17164	0.16103	0.14363	0.16784	4	Cluster 9 (Sertoli) | Cluster 3 (myoid/Leydig) | Cluster 7 (endothelia/macrophage) | Cluster 8 (diff SPG/early meiosis)	0.264 | 0.296 | 0.395 | 0.276	0.197 | 0.183 | 0.187 | 0.194	0.067 | 0.113 | 0.208 | 0.082	0.208	0.512 | 0.500 | 0.537 | 0.334	1.012e-30 | 0.000e+00 | 1.118e-209 | 1.382e-79	5.118e-26 | 0.000e+00 | 5.655e-205 | 6.988e-75	.	yes	yes	yes	no	yes	no	no	no	no	no
CTBP2P1	ENSG00000235857	CTBP2 pseudogene 1 [Source:HGNC Symbol;Acc:HGNC:23940]	processed_pseudogene	Y:56855244-56855488:1	0	0	0	0	1	0	1	0	0	0	2	0.003	0	0	0	0	0.037	0	0.009	0	0	0	0	0	0	0	0.00128	0	0.00022	0	0	0	0	.	.	.	.	.	.	.	.	.	no	no	no	no	no	no	no	no	no	no
CTBP2P2	ENSG00000235746	CTBP2 pseudogene 2 [Source:HGNC Symbol;Acc:HGNC:45194]	processed_pseudogene	10:94646364-94647996:-1	0	0	1	14	15	10	1	0	0	0	41	0.068	0	0	0.034	0.424	0.549	0.149	0.009	0	0	0	0	0	0.00108	0.00546	0.01309	0.0009	4e-05	0	0	0	0	.	.	.	.	.	.	.	.	.	no	no	no	no	no	no	no	no	no	no
CTBP2P4	ENSG00000251102	CTBP2 pseudogene 4 [Source:HGNC Symbol;Acc:HGNC:45196]	processed_pseudogene	5:98576341-98577260:1	0	0	0	0	0	0	0	0	0	0	0	0	0	0	0	0	0	0	0	0	0	0	0	0	0	0	0	0	0	0	0	0	0	.	.	.	.	.	.	.	.	.	no	no	no	no	no	no	no	no	no	no
CTBP2P5	ENSG00000214602	CTBP2 pseudogene 5 [Source:HGNC Symbol;Acc:HGNC:45197]	processed_pseudogene	2:48915267-48916530:-1	0	0	0	0	0	0	5	1	0	0	6	0.01	0	0	0	0	0	0	0.043	0.012	0	0	0	0	0	0	0	0	0.0003	0.0001	0	0	0	.	.	.	.	.	.	.	.	.	no	no	no	no	no	no	no	no	no	no
CTBP2P6	ENSG00000213697	CTBP2 pseudogene 6 [Source:HGNC Symbol;Acc:HGNC:45198]	processed_pseudogene	11:43522036-43523264:1	0	0	0	0	0	1	1	0	0	0	2	0.003	0	0	0	0	0	0.015	0.009	0	0	0	0	0	0	0	0	6e-05	3e-05	0	0	0	0	.	.	.	.	.	.	.	.	.	no	no	no	no	no	no	no	no	no	no
CTBP2P7	ENSG00000267091	CTBP2 pseudogene 7 [Source:HGNC Symbol;Acc:HGNC:45199]	processed_pseudogene	19:36496916-36498159:-1	0	0	1	0	1	6	11	11	4	0	34	0.056	0	0	0.034	0	0.037	0.089	0.095	0.137	0.029	0	0	0	7e-05	0	0.00115	0.00074	0.00128	0.00152	0.00026	0	0	.	.	.	.	.	.	.	.	.	no	no	no	no	no	no	no	no	no	no
CTBP2P8	ENSG00000234383	CTBP2 pseudogene 8 [Source:HGNC Symbol;Acc:HGNC:45200]	processed_pseudogene	1:68161761-68163090:-1	0	15	11	0	3	6	335	106	86	11	573	0.948	0	0.202	0.371	0	0.11	0.089	2.904	1.32	0.614	0.331	0	0.00467	0.00541	0	0.00108	0.00049	0.02225	0.01353	0.00594	0.00629	0	.	.	.	.	.	.	.	.	.	no	no	no	no	no	no	no	no	no	no
CTBS	ENSG00000117151	chitobiase [Source:HGNC Symbol;Acc:HGNC:2496]	protein_coding	1:84549611-84574480:-1	18	347	337	183	171	265	477	172	64	13	2047	3.388	4.444	4.677	11.37	5.549	6.264	3.947	4.135	2.141	0.457	0.391	0.0992	0.09101	0.16186	0.08627	0.09867	0.03205	0.03896	0.02637	0.00627	0.00616	0	.	.	.	.	.	.	.	.	.	no	no	no	no	no	no	no	no	no	no
CTC-338M12.4	ENSG00000233937	uncharacterized LOC101928649 [Source:NCBI gene (formerly Entrezgene);Acc:101928649]	lncRNA	5:181246507-181272167:1	1	57	18	21	23	61	44	25	16	3	269	0.445	0.247	0.768	0.607	0.637	0.842	0.909	0.381	0.311	0.114	0.09	0.00762	0.01425	0.01059	0.00806	0.01003	0.00497	0.00288	0.00208	0.00145	0.00153	0	.	.	.	.	.	.	.	.	.	no	no	no	no	no	no	no	no	no	no
CTC1	ENSG00000178971	CST telomere replication complex component 1 [Source:HGNC Symbol;Acc:HGNC:26169]	protein_coding	17:8224815-8248056:-1	5	267	266	259	208	496	892	581	517	59	3550	5.875	1.235	3.599	8.974	7.853	7.619	7.388	7.732	7.234	3.692	1.774	0.03762	0.07647	0.13521	0.12288	0.12135	0.058	0.06106	0.06308	0.09532	0.05565	0	.	.	.	.	.	.	.	.	.	no	no	no	no	no	no	no	no	no	no
CTCF	ENSG00000102974	CCCTC-binding factor [Source:HGNC Symbol;Acc:HGNC:13723]	protein_coding	16:67562467-67639177:1	34	1256	857	1293	810	953	772	416	348	61	6800	11.253	8.395	16.93	28.914	39.206	29.67	14.194	6.692	5.179	2.485	1.835	0.25708	0.41982	0.53282	0.88012	0.66984	0.14301	0.0695	0.06677	0.03832	0.03369	3	Cluster 7 (endothelia/macrophage) | Cluster 6 (undiff SPG) | Cluster 8 (diff SPG/early meiosis)	0.289 | 0.392 | 0.297	0.103 | 0.096 | 0.104	0.186 | 0.296 | 0.193	0.296	0.366 | 0.687 | 0.495	6.135e-161 | 0.000e+00 | 7.818e-178	3.103e-156 | 0.000e+00 | 3.954e-173	.	no	no	yes	yes	yes	no	no	no	no	no
CTCFL	ENSG00000124092	CCCTC-binding factor like [Source:HGNC Symbol;Acc:HGNC:16234]	protein_coding	20:57495966-57525652:-1	6	234	154	822	1389	393	1517	590	274	24	5403	8.941	1.481	3.154	5.196	24.924	50.879	5.853	13.149	7.346	1.957	0.722	0.0539	0.07169	0.07494	0.47914	1.99584	0.05505	0.14071	0.10278	0.03458	0.0126	1	Cluster 8 (diff SPG/early meiosis)	0.509	0.07	0.439	0.439	1.447	0	0	diff SPG/early meiosis	no	no	no	no	yes	no	no	no	no	no
CTD-2194D22.4	ENSG00000249326	uncharacterized LOC101929081 [Source:NCBI gene (formerly Entrezgene);Acc:101929081]	lncRNA	5:1887332-1900493:1	0	16	10	27	15	78	125	52	39	3	365	0.604	0	0.216	0.337	0.819	0.549	1.162	1.083	0.647	0.279	0.09	0	0.004	0.00616	0.00914	0.00787	0.00849	0.00951	0.00549	0.00295	0.00136	0	.	.	.	.	.	.	.	.	.	no	no	no	no	no	no	no	no	no	no
CTD-2297D10.2	ENSG00000250579	uncharacterized LOC101929176 [Source:NCBI gene (formerly Entrezgene);Acc:101929176]	lncRNA	5:5132101-5140119:-1	0	25	6	153	24	53	200	160	136	10	767	1.269	0	0.337	0.202	4.639	0.879	0.789	1.734	1.992	0.971	0.301	0	0.00793	0.00304	0.06085	0.00964	0.00519	0.01701	0.01828	0.00823	0.0049	0	.	.	.	.	.	.	.	.	.	no	no	no	no	no	no	no	no	no	no
CTD-2350J17.1	ENSG00000250250	uncharacterized LOC101929472 [Source:NCBI gene (formerly Entrezgene);Acc:101929472]	lncRNA	5:15602189-15619109:-1	6	44	26	72	132	2128	2374	892	1553	146	7373	12.201	1.481	0.593	0.877	2.183	4.835	31.695	20.577	11.106	11.09	4.391	0.02454	0.01181	0.01367	0.03659	0.07019	0.35384	0.21645	0.09156	0.13452	0.07372	1	Cluster 4 (spermatocyte)	0.317	0.098	0.219	0.219	0.289	0	0	spermatocyte	no	no	no	no	no	yes	no	no	no	no
CTD-3080P12.3	ENSG00000249201	uncharacterized LOC101928857 [Source:NCBI gene (formerly Entrezgene);Acc:101928857]	lncRNA	5:1173141-1178605:-1	1	39	54	29	32	204	446	54	45	9	913	1.511	0.247	0.526	1.822	0.879	1.172	3.038	3.866	0.672	0.321	0.271	0.00747	0.01198	0.02602	0.01093	0.01564	0.02571	0.03437	0.00765	0.0033	0.00389	0	.	.	.	.	.	.	.	.	.	no	no	no	no	no	no	no	no	no	no
CTDNEP1	ENSG00000175826	CTD nuclear envelope phosphatase 1 [Source:HGNC Symbol;Acc:HGNC:19085]	protein_coding	17:7243591-7252491:-1	72	1687	818	931	641	964	818	368	700	114	7113	11.771	17.778	22.739	27.598	28.229	23.48	14.358	7.09	4.582	4.999	3.429	0.51723	0.54584	0.48617	0.52048	0.43491	0.14196	0.05387	0.03561	0.0524	0.05939	2	Cluster 7 (endothelia/macrophage) | Cluster 6 (undiff SPG)	0.276 | 0.282	0.11 | 0.108	0.166 | 0.174	0.174	0.341 | 0.379	3.502e-133 | 1.673e-170	1.771e-128 | 8.464e-166	.	no	no	yes	yes	no	no	no	no	no	no
CTDP1	ENSG00000060069	CTD phosphatase subunit 1 [Source:HGNC Symbol;Acc:HGNC:2498]	protein_coding	18:79679803-79754503:1	20	255	218	596	241	1738	5581	3503	3920	764	16836	27.862	4.938	3.437	7.355	18.072	8.828	25.886	48.375	43.613	27.994	22.977	0.14554	0.07099	0.08956	0.28053	0.14084	0.26687	0.69565	0.67284	0.39407	0.48163	1	Cluster 1 (early spermatid 1) | Cluster 2 (early spermatid 2)	0.484 | 0.436	0.23 | 0.254	0.254 | 0.182	0.254	0.343 | 0.294	0.000e+00 | 3.572e-233	0.000e+00 | 1.807e-228	early spermatid	no	no	no	no	no	no	yes	yes	no	no
CTDSP1	ENSG00000144579	CTD small phosphatase 1 [Source:HGNC Symbol;Acc:HGNC:21614]	protein_coding	2:218398256-218405941:1	29	1734	1016	340	102	62	175	88	128	21	3695	6.115	7.16	23.372	34.278	10.309	3.736	0.923	1.517	1.096	0.914	0.632	0.17297	0.57216	0.64295	0.158	0.06278	0.00936	0.01457	0.0133	0.0114	0.01222	1	Cluster 7 (endothelia/macrophage)	0.343	0.047	0.296	0.296	0.583	0	0	endothelia/macrophage	no	no	yes	no	no	no	no	no	no	no
CTDSP2	ENSG00000175215	CTD small phosphatase 2 [Source:HGNC Symbol;Acc:HGNC:17077]	protein_coding	12:57819927-57846729:-1	71	1657	830	723	479	472	3048	2445	4923	1542	16190	26.793	17.531	22.335	28.003	21.922	17.546	7.03	26.419	30.441	35.157	46.376	0.45986	0.54811	0.49959	0.40461	0.30854	0.07159	0.26973	0.35101	0.5179	1.24426	1	Cluster 5 (late spermatid 2)	0.464	0.257	0.207	0.207	0.704	0	0	late spermatid	no	no	no	no	no	no	no	no	no	yes
CTDSPL	ENSG00000144677	CTD small phosphatase like [Source:HGNC Symbol;Acc:HGNC:16890]	protein_coding	3:37861880-37984469:1	44	2110	520	855	382	120	313	987	1425	179	6935	11.477	10.864	28.44	17.544	25.925	13.993	1.787	2.713	12.288	10.176	5.383	0.2551	0.74726	0.2896	0.43597	0.23702	0.02059	0.02906	0.14609	0.11754	0.09053	2	Cluster 3 (myoid/Leydig) | Cluster 6 (undiff SPG)	0.284 | 0.259	0.091 | 0.106	0.193 | 0.153	0.193	0.635 | 0.273	0.000e+00 | 2.996e-123	0.000e+00 | 1.515e-118	.	no	yes	no	yes	no	no	no	no	no	no
CTDSPL2	ENSG00000137770	CTD small phosphatase like 2 [Source:HGNC Symbol;Acc:HGNC:26936]	protein_coding	15:44427622-44529038:1	74	1117	623	797	870	1192	1569	3919	5531	244	15936	26.372	18.272	15.056	21.019	24.166	31.868	17.754	13.6	48.792	39.499	7.338	0.52192	0.36221	0.3376	0.45896	0.66144	0.18774	0.14125	0.98561	0.82674	0.13993	2	Cluster 2 (early spermatid 2) | Cluster 0 (late spermatid 1)	0.488 | 0.395	0.229 | 0.224	0.259 | 0.171	0.259	0.481 | 0.386	0.000e+00 | 0.000e+00	0.000e+00 | 0.000e+00	.	no	no	no	no	no	no	no	yes	yes	no
CTDSPL2P1	ENSG00000236988	CTDSPL2 pseudogene 1 [Source:HGNC Symbol;Acc:HGNC:55031]	processed_pseudogene	X:100149783-100151340:-1	0	165	84	142	55	114	399	215	38	4	1216	2.012	0	2.224	2.834	4.306	2.015	1.698	3.458	2.677	0.271	0.12	0	0.04884	0.04449	0.05671	0.02371	0.01175	0.02456	0.03388	0.00408	0.00201	0	.	.	.	.	.	.	.	.	.	no	no	no	no	no	no	no	no	no	no
CTF1	ENSG00000150281	cardiotrophin 1 [Source:HGNC Symbol;Acc:HGNC:2499]	protein_coding	16:30896614-30903547:1	4	402	69	53	52	93	173	167	60	4	1077	1.782	0.988	5.419	2.328	1.607	1.905	1.385	1.5	2.079	0.428	0.12	0.04205	0.11278	0.03359	0.02261	0.02516	0.00925	0.01334	0.02269	0.00531	0.00253	0	.	.	.	.	.	.	.	.	.	no	no	no	no	no	no	no	no	no	no
CTH	ENSG00000116761	cystathionine gamma-lyase [Source:HGNC Symbol;Acc:HGNC:2501]	protein_coding	1:70411218-70439851:1	26	264	120	166	69	220	1156	1818	525	71	4435	7.339	6.42	3.558	4.049	5.033	2.527	3.277	10.02	22.634	3.749	2.135	0.19134	0.09006	0.06834	0.07019	0.04121	0.03151	0.09684	0.29193	0.04141	0.03606	0	.	.	.	.	.	.	.	.	.	no	no	no	no	no	no	no	no	no	no
CTHRC1	ENSG00000164932	collagen triple helix repeat containing 1 [Source:HGNC Symbol;Acc:HGNC:18831]	protein_coding	8:103371538-103382989:1	3	207	790	701	248	44	48	31	53	7	2132	3.528	0.741	2.79	26.653	21.255	9.084	0.655	0.416	0.386	0.378	0.211	0.00609	0.07567	0.67275	0.396	0.14193	0.00457	0.00518	0.00395	0.00449	0.00285	1	Cluster 7 (endothelia/macrophage)	0.267	0.023	0.244	0.244	0.682	0	0	endothelia/macrophage	no	no	yes	no	no	no	no	no	no	no
CTIF	ENSG00000134030	cap binding complex dependent translation initiation factor [Source:HGNC Symbol;Acc:HGNC:23925]	protein_coding	18:48539031-48863217:1	8	1135	180	130	75	203	646	485	806	108	3776	6.249	1.975	15.299	6.073	3.942	2.747	3.024	5.599	6.038	5.756	3.248	0.06167	0.35522	0.07567	0.05286	0.04953	0.02569	0.04625	0.06682	0.06145	0.05744	0	.	.	.	.	.	.	.	.	.	no	no	no	no	no	no	no	no	no	no
CTLA4	ENSG00000163599	cytotoxic T-lymphocyte associated protein 4 [Source:HGNC Symbol;Acc:HGNC:2505]	protein_coding	2:203867771-203873965:1	0	13	13	67	22	20	57	21	18	0	231	0.382	0	0.175	0.439	2.032	0.806	0.298	0.494	0.261	0.129	0	0	0.00376	0.00975	0.0349	0.01266	0.00171	0.00391	0.00309	0.00199	0	0	.	.	.	.	.	.	.	.	.	no	no	no	no	no	no	no	no	no	no
CTNNA1	ENSG00000044115	catenin alpha 1 [Source:HGNC Symbol;Acc:HGNC:2509]	protein_coding	5:138610967-138935034:1	77	2046	1415	580	544	1001	1512	922	1039	150	9286	15.367	19.012	27.578	47.74	17.586	19.927	14.909	13.106	11.479	7.42	4.511	0.57724	0.71589	1.19534	0.3035	0.35762	0.13678	0.13389	0.12877	0.09098	0.07699	2	Cluster 3 (myoid/Leydig) | Cluster 7 (endothelia/macrophage)	0.276 | 0.477	0.137 | 0.137	0.139 | 0.340	0.34	0.512 | 0.849	0.000e+00 | 0.000e+00	0.000e+00 | 0.000e+00	.	no	yes	yes	no	no	no	no	no	no	no
CTNNA2	ENSG00000066032	catenin alpha 2 [Source:HGNC Symbol;Acc:HGNC:2510]	protein_coding	2:79185231-80648861:1	84	200	90	297	233	1694	9059	5997	4892	556	23102	38.231	20.741	2.696	3.036	9.005	8.535	25.231	78.521	74.664	34.935	16.722	0.68382	0.07166	0.05276	0.15112	0.19565	0.33923	3.13312	2.95905	0.69768	0.34665	1	Cluster 1 (early spermatid 1) | Cluster 2 (early spermatid 2)	0.785 | 0.747	0.287 | 0.326	0.498 | 0.421	0.498	1.202 | 1.000	0.000e+00 | 0.000e+00	0.000e+00 | 0.000e+00	early spermatid	no	no	no	no	no	no	yes	yes	no	no
CTNNA2-AS1	ENSG00000229385	CTNNA2 antisense RNA 1 [Source:HGNC Symbol;Acc:HGNC:40165]	lncRNA	2:79492704-79513900:-1	5	14	8	38	7	56	135	31	21	4	319	0.528	1.235	0.189	0.27	1.152	0.256	0.834	1.17	0.386	0.15	0.12	0.02617	0.00369	0.00475	0.01448	0.0045	0.00464	0.00827	0.00434	0.00195	0.00111	0	.	.	.	.	.	.	.	.	.	no	no	no	no	no	no	no	no	no	no
CTNNA3	ENSG00000183230	catenin alpha 3 [Source:HGNC Symbol;Acc:HGNC:2511]	protein_coding	10:65912457-67763637:-1	32	270	49	237	133	839	2879	4426	5138	740	14743	24.398	7.901	3.639	1.653	7.186	4.872	12.496	24.954	55.105	36.692	22.256	0.21116	0.07769	0.02496	0.11072	0.08959	0.12123	0.30212	1.19369	0.66864	0.5013	2	Cluster 2 (early spermatid 2) | Cluster 0 (late spermatid 1)	0.551 | 0.367	0.197 | 0.207	0.354 | 0.160	0.354	0.735 | 0.291	0.000e+00 | 0.000e+00	0.000e+00 | 9.000e-306	.	no	no	no	no	no	no	no	yes	yes	no
CTNNAL1	ENSG00000119326	catenin alpha like 1 [Source:HGNC Symbol;Acc:HGNC:2512]	protein_coding	9:108942569-109013522:-1	228	1162	1471	493	914	3185	4573	2006	862	127	15021	24.858	56.296	15.662	49.629	14.948	33.48	47.438	39.638	24.975	6.156	3.82	2.97788	0.37834	1.79084	0.24971	0.89904	0.67332	0.51995	0.31342	0.09886	0.08345	3	Cluster 9 (Sertoli) | Cluster 7 (endothelia/macrophage) | Cluster 8 (diff SPG/early meiosis)	0.563 | 0.496 | 0.335	0.246 | 0.236 | 0.245	0.317 | 0.260 | 0.090	0.317	1.471 | 1.013 | 0.409	2.989e-181 | 0.000e+00 | 1.106e-101	1.512e-176 | 0.000e+00 | 5.595e-97	.	yes	no	yes	no	yes	no	no	no	no	no
CTNNB1	ENSG00000168036	catenin beta 1 [Source:HGNC Symbol;Acc:HGNC:2514]	protein_coding	3:41194741-41260096:1	91	2826	2069	950	1142	2226	3324	753	760	107	14248	23.579	22.469	38.091	69.804	28.805	41.832	33.155	28.812	9.375	5.427	3.218	0.89147	1.36572	4.5295	0.6863	1.42009	0.75525	0.46307	0.15412	0.10583	0.06822	3	Cluster 3 (myoid/Leydig) | Cluster 7 (endothelia/macrophage) | Cluster 8 (diff SPG/early meiosis)	0.381 | 0.698 | 0.418	0.215 | 0.212 | 0.227	0.166 | 0.486 | 0.191	0.486	0.539 | 1.861 | 0.522	4.083e-295 | 0.000e+00 | 5.359e-116	2.065e-290 | 0.000e+00 | 2.710e-111	.	no	yes	yes	no	yes	no	no	no	no	no
CTNNBIP1	ENSG00000178585	catenin beta interacting protein 1 [Source:HGNC Symbol;Acc:HGNC:16913]	protein_coding	1:9848276-9910336:-1	64	697	705	1133	629	2911	5103	2325	1774	191	15532	25.704	15.802	9.395	23.785	34.354	23.04	43.357	44.232	28.947	12.669	5.744	0.43698	0.19389	0.40401	0.714	0.4637	0.58417	0.62718	0.33988	0.15798	0.11417	2	Cluster 6 (undiff SPG) | Cluster 1 (early spermatid 1)	0.344 | 0.442	0.252 | 0.213	0.092 | 0.229	0.229	0.334 | 0.301	3.422e-119 | 0.000e+00	1.731e-114 | 0.000e+00	.	no	no	no	yes	no	no	yes	no	no	no
CTNNBL1	ENSG00000132792	catenin beta like 1 [Source:HGNC Symbol;Acc:HGNC:15879]	protein_coding	20:37693955-37872129:1	89	1483	647	1588	1218	3684	8749	5294	4938	273	27963	46.276	21.975	19.989	21.829	48.15	44.615	54.87	75.834	65.911	35.264	8.211	0.72075	0.47921	0.3785	1.10463	1.12124	0.89833	2.4564	2.01928	0.61309	0.15962	1	Cluster 1 (early spermatid 1) | Cluster 2 (early spermatid 2)	0.758 | 0.659	0.393 | 0.433	0.365 | 0.226	0.365	0.878 | 0.557	0.000e+00 | 0.000e+00	0.000e+00 | 0.000e+00	early spermatid	no	no	no	no	no	no	yes	yes	no	no
CTNND1	ENSG00000198561	catenin delta 1 [Source:HGNC Symbol;Acc:HGNC:2515]	protein_coding	11:57753243-57819546:1	36	1069	948	436	347	598	838	465	245	25	5007	8.286	8.889	14.409	31.984	13.22	12.711	8.907	7.264	5.789	1.75	0.752	0.25823	0.38151	0.66228	0.20694	0.24203	0.07292	0.07229	0.07206	0.02086	0.01534	1	Cluster 7 (endothelia/macrophage)	0.32	0.071	0.249	0.249	0.578	0	0	endothelia/macrophage	no	no	yes	no	no	no	no	no	no	no
CTNND2	ENSG00000169862	catenin delta 2 [Source:HGNC Symbol;Acc:HGNC:2516]	protein_coding	5:10971836-11904446:-1	4	40	21	559	78	690	2202	1213	1163	303	6273	10.381	0.988	0.539	0.709	16.95	2.857	10.277	19.086	15.102	8.305	9.113	0.02287	0.01024	0.00751	0.27835	0.0477	0.08359	0.17448	0.16422	0.09584	0.1855	0	.	.	.	.	.	.	.	.	.	no	no	no	no	no	no	no	no	no	no
CTNS	ENSG00000040531	cystinosin, lysosomal cystine transporter [Source:HGNC Symbol;Acc:HGNC:2518]	protein_coding	17:3636459-3663103:1	18	549	248	316	266	2269	1568	2407	1291	224	9156	15.152	4.444	7.4	8.367	9.582	9.744	33.795	13.591	29.968	9.219	6.737	0.11075	0.16867	0.12406	0.14091	0.17721	0.3904	0.13613	0.4425	0.11712	0.12475	1	Cluster 2 (early spermatid 2)	0.3	0.129	0.171	0.171	0.303	1e-295	9.87e-291	early spermatid	no	no	no	no	no	no	no	yes	no	no
CTPS1	ENSG00000171793	CTP synthase 1 [Source:HGNC Symbol;Acc:HGNC:2519]	protein_coding	1:40979688-41012565:1	32	1445	307	1620	857	707	3522	1912	1515	230	12147	20.102	7.901	19.477	10.358	49.121	31.392	10.53	30.528	23.805	10.819	6.917	0.20146	0.51612	0.17106	1.13843	0.71093	0.09869	0.35112	0.33335	0.13037	0.1373	2	Cluster 6 (undiff SPG) | Cluster 8 (diff SPG/early meiosis)	0.491 | 0.314	0.184 | 0.196	0.307 | 0.118	0.307	0.740 | 0.386	0.000e+00 | 1.919e-102	0.000e+00 | 9.704e-98	.	no	no	no	yes	yes	no	no	no	no	no
CTPS2	ENSG00000047230	CTP synthase 2 [Source:HGNC Symbol;Acc:HGNC:2520]	protein_coding	X:16587999-16712936:-1	4	273	129	122	36	103	640	241	269	34	1851	3.063	0.988	3.68	4.352	3.699	1.319	1.534	5.547	3	1.921	1.023	0.0273	0.08154	0.06267	0.05315	0.01611	0.013	0.05141	0.02618	0.01889	0.01502	0	.	.	.	.	.	.	.	.	.	no	no	no	no	no	no	no	no	no	no
CTR9	ENSG00000198730	CTR9 homolog, Paf1/RNA polymerase II complex component [Source:HGNC Symbol;Acc:HGNC:16850]	protein_coding	11:10751246-10801625:1	64	1005	532	1550	1379	3278	3992	909	554	96	13359	22.108	15.802	13.546	17.949	46.998	50.513	48.823	34.602	11.317	3.956	2.887	0.46197	0.31514	0.29275	1.23666	1.43021	0.71365	0.46254	0.1375	0.06826	0.06002	3	Cluster 6 (undiff SPG) | Cluster 8 (diff SPG/early meiosis) | Cluster 4 (spermatocyte)	0.47 | 0.505 | 0.488	0.207 | 0.208 | 0.188	0.263 | 0.297 | 0.300	0.3	0.734 | 0.854 | 0.341	0.000e+00 | 0.000e+00 | 0.000e+00	0.000e+00 | 0.000e+00 | 0.000e+00	.	no	no	no	yes	yes	yes	no	no	no	no
CTRB1	ENSG00000168925	chymotrypsinogen B1 [Source:HGNC Symbol;Acc:HGNC:2521]	protein_coding	16:75218988-75226338:1	2	38	14	138	13	24	30	32	42	5	338	0.559	0.494	0.512	0.472	4.184	0.476	0.357	0.26	0.398	0.3	0.15	0.00721	0.01172	0.00959	0.04897	0.00469	0.00172	0.00178	0.00467	0.00262	0.0027	0	.	.	.	.	.	.	.	.	.	no	no	no	no	no	no	no	no	no	no
CTRB2	ENSG00000168928	chymotrypsinogen B2 [Source:HGNC Symbol;Acc:HGNC:2522]	protein_coding	16:75204103-75207161:-1	0	84	2	18	2	9	16	100	253	102	586	0.97	0	1.132	0.067	0.546	0.073	0.134	0.139	1.245	1.807	3.068	0	0.0228	0.00078	0.0058	0.00127	0.00101	0.00113	0.01157	0.01813	0.05796	0	.	.	.	.	.	.	.	.	.	no	no	no	no	no	no	no	no	no	no
CTRC	ENSG00000162438	chymotrypsin C [Source:HGNC Symbol;Acc:HGNC:2523]	protein_coding	1:15438442-15449242:1	0	66	67	71	26	64	152	129	49	6	630	1.043	0	0.89	2.26	2.153	0.952	0.953	1.318	1.606	0.35	0.18	0	0.02081	0.03698	0.02388	0.01205	0.00573	0.01282	0.02196	0.00334	0.00175	0	.	.	.	.	.	.	.	.	.	no	no	no	no	no	no	no	no	no	no
CTRL	ENSG00000141086	chymotrypsin like [Source:HGNC Symbol;Acc:HGNC:2524]	protein_coding	16:67927640-67932365:-1	0	6	6	6	2	4	4	4	13	1	46	0.076	0	0.081	0.202	0.182	0.073	0.06	0.035	0.05	0.093	0.03	0	0.00164	0.00413	0.00279	0.0008	0.00032	0.00017	0.00028	0.00124	0.00013	0	.	.	.	.	.	.	.	.	.	no	no	no	no	no	no	no	no	no	no
CTSA	ENSG00000064601	cathepsin A [Source:HGNC Symbol;Acc:HGNC:9251]	protein_coding	20:45890144-45898949:1	52	1493	960	412	705	365	1980	1840	1561	153	9521	15.756	12.84	20.124	32.389	12.492	25.824	5.436	17.162	22.908	11.148	4.602	0.34183	0.50647	0.59958	0.18412	0.55751	0.048	0.19042	0.28334	0.13459	0.08143	2	Cluster 7 (endothelia/macrophage) | Cluster 8 (diff SPG/early meiosis)	0.324 | 0.258	0.149 | 0.153	0.175 | 0.105	0.175	0.384 | 0.341	2.756e-137 | 6.697e-87	1.394e-132 | 3.387e-82	.	no	no	yes	no	yes	no	no	no	no	no
CTSB	ENSG00000164733	cathepsin B [Source:HGNC Symbol;Acc:HGNC:2527]	protein_coding	8:11842524-11869533:-1	43	2753	1539	966	653	2269	2484	1142	1210	109	13168	21.792	10.617	37.107	51.923	29.29	23.919	33.795	21.531	14.218	8.641	3.278	0.36417	1.05052	1.80582	0.51779	0.46456	0.36441	0.21988	0.14621	0.10661	0.05926	2	Cluster 3 (myoid/Leydig) | Cluster 7 (endothelia/macrophage)	0.371 | 0.519	0.196 | 0.202	0.175 | 0.317	0.317	0.649 | 1.081	0.000e+00 | 0.000e+00	0.000e+00 | 0.000e+00	.	no	yes	yes	no	no	no	no	no	no	no
CTSC	ENSG00000109861	cathepsin C [Source:HGNC Symbol;Acc:HGNC:2528]	protein_coding	11:88265069-88359684:-1	92	2761	900	813	465	940	2462	1656	944	112	11145	18.444	22.716	37.215	30.364	24.651	17.033	14.001	21.34	20.618	6.741	3.368	0.90793	1.50184	0.74342	0.44822	0.32335	0.13368	0.26186	0.32781	0.09519	0.06399	2	Cluster 3 (myoid/Leydig) | Cluster 7 (endothelia/macrophage)	0.372 | 0.304	0.158 | 0.178	0.214 | 0.126	0.214	1.006 | 0.335	0.000e+00 | 3.934e-68	0.000e+00 | 1.990e-63	.	no	yes	yes	no	no	no	no	no	no	no
CTSD	ENSG00000117984	cathepsin D [Source:HGNC Symbol;Acc:HGNC:2529]	protein_coding	11:1752752-1764573:-1	170	3084	1300	1635	1006	335	293	206	422	81	8532	14.12	41.975	41.569	43.86	49.576	36.85	4.99	2.54	2.565	3.014	2.436	2.34125	1.26579	1.14398	1.21844	0.85387	0.0652	0.02994	0.0327	0.05246	0.05603	5	Cluster 9 (Sertoli) | Cluster 3 (myoid/Leydig) | Cluster 7 (endothelia/macrophage) | Cluster 6 (undiff SPG) | Cluster 8 (diff SPG/early meiosis)	0.42 | 0.416 | 0.439 | 0.496 | 0.368	0.139 | 0.103 | 0.126 | 0.121 | 0.13	0.281 | 0.313 | 0.313 | 0.375 | 0.238	0.375	1.306 | 0.871 | 0.695 | 0.754 | 0.466	1.353e-97 | 0.000e+00 | 0.000e+00 | 0.000e+00 | 4.033e-204	6.844e-93 | 0.000e+00 | 0.000e+00 | 0.000e+00 | 2.040e-199	.	yes	yes	yes	yes	yes	no	no	no	no	no
CTSE	ENSG00000196188	cathepsin E [Source:HGNC Symbol;Acc:HGNC:2530]	protein_coding	1:206008535-206023909:-1	0	69	31	75	30	41	87	94	31	0	458	0.758	0	0.93	1.046	2.274	1.099	0.611	0.754	1.17	0.221	0	0	0.0217	0.01859	0.02627	0.01914	0.0037	0.00666	0.01326	0.00301	0	0	.	.	.	.	.	.	.	.	.	no	no	no	no	no	no	no	no	no	no
CTSF	ENSG00000174080	cathepsin F [Source:HGNC Symbol;Acc:HGNC:2531]	protein_coding	11:66563464-66568879:-1	46	3530	619	1215	735	4255	5770	3061	5640	1496	26367	43.634	11.358	47.581	20.884	36.841	26.923	63.375	50.013	38.11	40.277	44.992	0.40454	1.64449	0.39415	0.83361	0.57865	2.01198	0.96589	0.56845	0.66595	1.26177	2	Cluster 3 (myoid/Leydig) | Cluster 4 (spermatocyte)	0.476 | 0.634	0.431 | 0.412	0.045 | 0.222	0.222	0.467 | 0.682	0.000e+00 | 0.000e+00	0.000e+00 | 0.000e+00	.	no	yes	no	no	no	yes	no	no	no	no
CTSG	ENSG00000100448	cathepsin G [Source:HGNC Symbol;Acc:HGNC:2532]	protein_coding	14:24573518-24576250:-1	2	15	8	420	4	44	1005	279	364	30	2171	3.593	0.494	0.202	0.27	12.735	0.147	0.655	8.711	3.474	2.599	0.902	0.01232	0.004	0.00559	0.24034	0.00362	0.00659	0.07658	0.03142	0.02813	0.01592	0	.	.	.	.	.	.	.	.	.	no	no	no	no	no	no	no	no	no	no
CTSH	ENSG00000103811	cathepsin H [Source:HGNC Symbol;Acc:HGNC:2535]	protein_coding	15:78921058-78949574:-1	9	1181	1601	1380	873	537	2761	1150	993	237	10722	17.744	2.222	15.919	54.015	41.844	31.978	7.998	23.932	14.318	7.091	7.128	0.08757	0.47302	1.80624	0.88648	0.75112	0.08035	0.26372	0.14519	0.08823	0.12796	3	Cluster 7 (endothelia/macrophage) | Cluster 6 (undiff SPG) | Cluster 8 (diff SPG/early meiosis)	0.54 | 0.418 | 0.32	0.159 | 0.164 | 0.171	0.381 | 0.254 | 0.149	0.381	1.155 | 0.533 | 0.412	0.000e+00 | 2.299e-269 | 1.284e-106	0.000e+00 | 1.163e-264 | 6.495e-102	.	no	no	yes	yes	yes	no	no	no	no	no
CTSK	ENSG00000143387	cathepsin K [Source:HGNC Symbol;Acc:HGNC:2536]	protein_coding	1:150794880-150809577:-1	7	3453	241	329	171	370	601	348	187	20	5727	9.478	1.728	46.543	8.131	9.976	6.264	5.511	5.209	4.333	1.335	0.602	0.03074	1.57666	0.14593	0.14354	0.09913	0.04838	0.05018	0.05182	0.02025	0.0118	1	Cluster 3 (myoid/Leydig)	0.465	0.043	0.422	0.422	1.29	0	0	myoid/Leydig	no	yes	no	no	no	no	no	no	no	no
CTSL	ENSG00000135047	cathepsin L [Source:HGNC Symbol;Acc:HGNC:2537]	protein_coding	9:87724051-87731469:1	69	4341	996	967	1650	2988	1002	480	543	78	13114	21.702	17.037	58.512	33.603	29.321	60.44	44.504	8.685	5.976	3.878	2.346	0.65416	2.32878	0.70132	0.5212	2.58077	1.18123	0.10111	0.0808	0.06821	0.04741	3	Cluster 3 (myoid/Leydig) | Cluster 8 (diff SPG/early meiosis) | Cluster 4 (spermatocyte)	0.585 | 0.604 | 0.445	0.166 | 0.199 | 0.189	0.419 | 0.405 | 0.256	0.419	1.235 | 1.201 | 0.463	0.000e+00 | 0.000e+00 | 0.000e+00	0.000e+00 | 0.000e+00 | 0.000e+00	.	no	yes	no	no	yes	yes	no	no	no	no
CTSL3P	ENSG00000188029	cathepsin L family member 3, pseudogene [Source:HGNC Symbol;Acc:HGNC:33132]	transcribed_unprocessed_pseudogene	9:87772453-87786884:1	0	0	0	0	0	0	2	28	2	0	32	0.053	0	0	0	0	0	0	0.017	0.349	0.014	0	0	0	0	0	0	0	0.00032	0.002	6e-05	0	0	.	.	.	.	.	.	.	.	.	no	no	no	no	no	no	no	no	no	no
CTSLP1	ENSG00000236417	cathepsin L pseudogene 1 [Source:HGNC Symbol;Acc:HGNC:2539]	unprocessed_pseudogene	10:87386685-87390203:-1	0	0	0	2	3	86	10	4	3	0	108	0.179	0	0	0	0.061	0.11	1.281	0.087	0.05	0.021	0	0	0	0	0.00062	0.00189	0.00996	0.0006	0.0008	0.00025	0	0	.	.	.	.	.	.	.	.	.	no	no	no	no	no	no	no	no	no	no
CTSLP2	ENSG00000266217	cathepsin L pseudogene 2 [Source:HGNC Symbol;Acc:HGNC:2540]	unprocessed_pseudogene	10:47581211-47582321:-1	0	0	0	1	0	26	10	3	3	0	43	0.071	0	0	0	0.03	0	0.387	0.087	0.037	0.021	0	0	0	0	0.00012	0	0.00348	0.00101	0.0002	7e-05	0	0	.	.	.	.	.	.	.	.	.	no	no	no	no	no	no	no	no	no	no
CTSLP3	ENSG00000280913	cathepsin L pseudogene 3 [Source:HGNC Symbol;Acc:HGNC:2541]	transcribed_unprocessed_pseudogene	10:46753605-46759740:1	0	52	36	66	24	187	187	163	59	3	777	1.286	0	0.701	1.215	2.001	0.879	2.785	1.621	2.029	0.421	0.09	0	0.01715	0.01564	0.02751	0.01287	0.02297	0.01576	0.02193	0.00588	0.00194	0	.	.	.	.	.	.	.	.	.	no	no	no	no	no	no	no	no	no	no
CTSLP4	ENSG00000230011	cathepsin L pseudogene 4 [Source:HGNC Symbol;Acc:HGNC:23645]	unprocessed_pseudogene	10:50705380-50708906:-1	0	0	0	7	5	84	7	1	4	2	110	0.182	0	0	0	0.212	0.183	1.251	0.061	0.012	0.029	0.06	0	0	0	0.00374	0.00247	0.00869	0.00065	8e-05	0.00058	0.00071	0	.	.	.	.	.	.	.	.	.	no	no	no	no	no	no	no	no	no	no
CTSLP6	ENSG00000204437	cathepsin L pseudogene 6 [Source:HGNC Symbol;Acc:HGNC:23611]	unprocessed_pseudogene	10:79870375-79873903:-1	0	0	0	0	2	136	7	3	2	0	150	0.248	0	0	0	0	0.073	2.026	0.061	0.037	0.014	0	0	0	0	0	0.0004	0.02089	0.00086	0.00061	0.00035	0	0	.	.	.	.	.	.	.	.	.	no	no	no	no	no	no	no	no	no	no
CTSLP8	ENSG00000234575	cathepsin L pseudogene 8 [Source:HGNC Symbol;Acc:HGNC:39084]	unprocessed_pseudogene	9:87844154-87847314:1	0	10	0	33	16	50	74	11	20	1	215	0.356	0	0.135	0	1.001	0.586	0.745	0.641	0.137	0.143	0.03	0	0.00264	0	0.01567	0.00804	0.00347	0.00524	0.0012	0.002	0.00038	0	.	.	.	.	.	.	.	.	.	no	no	no	no	no	no	no	no	no	no
CTSO	ENSG00000256043	cathepsin O [Source:HGNC Symbol;Acc:HGNC:2542]	protein_coding	4:155921580-155953912:-1	15	1028	533	274	70	711	813	493	320	36	4293	7.104	3.704	13.856	17.982	8.308	2.564	10.59	7.047	6.138	2.285	1.083	0.09479	0.32139	0.27341	0.1359	0.03455	0.07226	0.05562	0.06264	0.02377	0.01793	0	.	.	.	.	.	.	.	.	.	no	no	no	no	no	no	no	no	no	no
CTSS	ENSG00000163131	cathepsin S [Source:HGNC Symbol;Acc:HGNC:2545]	protein_coding	1:150730079-150765957:-1	5	479	1001	317	132	249	548	806	241	15	3793	6.277	1.235	6.456	33.772	9.612	4.835	3.709	4.75	10.035	1.721	0.451	0.02546	0.16013	1.26683	0.14139	0.06854	0.02825	0.04129	0.11452	0.01959	0.00855	1	Cluster 7 (endothelia/macrophage)	0.338	0.049	0.289	0.289	1.09	0	0	endothelia/macrophage	no	no	yes	no	no	no	no	no	no	no
CTSV	ENSG00000136943	cathepsin V [Source:HGNC Symbol;Acc:HGNC:2538]	protein_coding	9:97029677-97156556:-1	165	209	121	1121	1103	606	541	397	431	74	4768	7.891	40.741	2.817	4.082	33.99	40.403	9.026	4.689	4.943	3.078	2.226	2.65846	0.07168	0.0714	0.65008	1.04167	0.09736	0.04672	0.05429	0.0509	0.04851	3	Cluster 9 (Sertoli) | Cluster 6 (undiff SPG) | Cluster 8 (diff SPG/early meiosis)	0.407 | 0.34 | 0.404	0.077 | 0.064 | 0.064	0.330 | 0.276 | 0.340	0.34	1.686 | 0.552 | 0.876	1.460e-201 | 0.000e+00 | 0.000e+00	7.386e-197 | 0.000e+00 | 0.000e+00	.	yes	no	no	yes	yes	no	no	no	no	no
CTSW	ENSG00000172543	cathepsin W [Source:HGNC Symbol;Acc:HGNC:2546]	protein_coding	11:65879809-65883741:1	0	40	55	173	30	34	76	151	352	104	1015	1.68	0	0.539	1.856	5.246	1.099	0.506	0.659	1.88	2.514	3.128	0	0.01113	0.06912	0.08078	0.01815	0.00406	0.00461	0.01988	0.02589	0.05497	0	.	.	.	.	.	.	.	.	.	no	no	no	no	no	no	no	no	no	no
CTSZ	ENSG00000101160	cathepsin Z [Source:HGNC Symbol;Acc:HGNC:2547]	protein_coding	20:58985686-59008238:-1	67	1089	1559	545	288	814	940	563	359	29	6253	10.348	16.543	14.679	52.598	16.525	10.549	12.124	8.148	7.009	2.564	0.872	0.49843	0.35414	1.55828	0.25514	0.17455	0.10535	0.08077	0.08764	0.03663	0.01621	1	Cluster 7 (endothelia/macrophage)	0.526	0.082	0.444	0.444	1.188	0	0	endothelia/macrophage	no	no	yes	no	no	no	no	no	no	no
CTTN	ENSG00000085733	cortactin [Source:HGNC Symbol;Acc:HGNC:3338]	protein_coding	11:70398404-70436584:1	145	3153	1294	1587	963	1086	1334	626	877	76	11141	18.437	35.802	42.499	43.657	48.12	35.275	16.175	11.563	7.794	6.263	2.286	1.42893	1.59443	1.33096	1.34543	0.87653	0.22322	0.14028	0.09829	0.09837	0.04409	5	Cluster 9 (Sertoli) | Cluster 3 (myoid/Leydig) | Cluster 7 (endothelia/macrophage) | Cluster 6 (undiff SPG) | Cluster 8 (diff SPG/early meiosis)	0.358 | 0.425 | 0.437 | 0.481 | 0.353	0.183 | 0.151 | 0.171 | 0.167 | 0.176	0.175 | 0.274 | 0.266 | 0.314 | 0.177	0.314	0.727 | 0.979 | 0.706 | 0.721 | 0.368	1.009e-31 | 0.000e+00 | 2.972e-258 | 0.000e+00 | 8.066e-101	5.102e-27 | 0.000e+00 | 1.503e-253 | 0.000e+00 | 4.080e-96	.	yes	yes	yes	yes	yes	no	no	no	no	no
CTTNBP2	ENSG00000077063	cortactin binding protein 2 [Source:HGNC Symbol;Acc:HGNC:15679]	protein_coding	7:117710651-117874139:-1	0	75	241	388	20	94	435	108	119	15	1495	2.474	0	1.011	8.131	11.765	0.733	1.4	3.77	1.345	0.85	0.451	0	0.02095	0.14757	0.19609	0.0124	0.00982	0.02789	0.01278	0.00881	0.00617	0	.	.	.	.	.	.	.	.	.	no	no	no	no	no	no	no	no	no	no
CTTNBP2NL	ENSG00000143079	CTTNBP2 N-terminal like [Source:HGNC Symbol;Acc:HGNC:25330]	protein_coding	1:112396214-112463456:1	17	564	1036	594	482	991	901	214	189	24	5012	8.294	4.198	7.602	34.953	18.011	17.656	14.76	7.81	2.664	1.35	0.722	0.14899	0.16486	0.79838	0.3201	0.30533	0.12528	0.07582	0.03258	0.02268	0.01484	1	Cluster 7 (endothelia/macrophage)	0.35	0.069	0.281	0.281	0.714	0	0	endothelia/macrophage	no	no	yes	no	no	no	no	no	no	no
CTU1	ENSG00000142544	cytosolic thiouridylase subunit 1 [Source:HGNC Symbol;Acc:HGNC:29590]	protein_coding	19:51097606-51108409:-1	34	1005	268	362	172	657	1804	756	537	46	5641	9.335	8.395	13.546	9.042	10.976	6.3	9.786	15.637	9.412	3.835	1.383	0.20549	0.29712	0.11524	0.16081	0.08474	0.06937	0.12993	0.08192	0.03951	0.02008	0	.	.	.	.	.	.	.	.	.	no	no	no	no	no	no	no	no	no	no
CTU2	ENSG00000174177	cytosolic thiouridylase subunit 2 [Source:HGNC Symbol;Acc:HGNC:28005]	protein_coding	16:88706483-88715396:1	19	404	150	552	624	783	1039	393	393	13	4370	7.232	4.691	5.445	5.061	16.737	22.857	11.662	9.006	4.893	2.807	0.391	0.14546	0.11056	0.07589	0.25965	0.42979	0.10953	0.08418	0.04148	0.02898	0.0084	0	.	.	.	.	.	.	.	.	.	no	no	no	no	no	no	no	no	no	no
CTXN1	ENSG00000178531	cortexin 1 [Source:HGNC Symbol;Acc:HGNC:31108]	protein_coding	19:7924491-7926135:-1	43	140	53	918	277	541	1763	1072	2645	864	8316	13.762	10.617	1.887	1.788	27.835	10.147	8.058	15.281	13.347	18.889	25.985	0.31916	0.03658	0.02069	0.5664	0.14233	0.06785	0.12661	0.12947	0.23373	0.60516	2	Cluster 6 (undiff SPG) | Cluster 5 (late spermatid 2)	0.278 | 0.26	0.129 | 0.131	0.149 | 0.129	0.149	0.434 | 0.473	1.794e-206 | 6.026e-244	9.073e-202 | 3.048e-239	.	no	no	no	yes	no	no	no	no	no	yes
CTXN2	ENSG00000233932	cortexin 2 [Source:HGNC Symbol;Acc:HGNC:31109]	protein_coding	15:48178122-48203758:1	3	8	3	19	51	146	571	152	167	11	1131	1.872	0.741	0.108	0.101	0.576	1.868	2.175	4.949	1.892	1.193	0.331	0.0238	0.00231	0.0004	0.00786	0.02537	0.02276	0.05475	0.02061	0.01349	0.0064	0	.	.	.	.	.	.	.	.	.	no	no	no	no	no	no	no	no	no	no
CTXN3	ENSG00000205279	cortexin 3 [Source:HGNC Symbol;Acc:HGNC:31110]	protein_coding	5:127649044-127658630:1	1	6	1	48	1	1	66	46	19	1	190	0.314	0.247	0.081	0.034	1.455	0.037	0.015	0.572	0.573	0.136	0.03	0.00207	0.00145	0.00034	0.0211	0.00063	0.00012	0.00361	0.0051	0.00128	0.00054	0	.	.	.	.	.	.	.	.	.	no	no	no	no	no	no	no	no	no	no
CTXND1	ENSG00000259417	cortexin domain containing 1 [Source:HGNC Symbol;Acc:HGNC:50507]	protein_coding	15:80195481-80252213:-1	2	33	17	54	48	81	191	191	35	2	654	1.082	0.494	0.445	0.574	1.637	1.758	1.206	1.656	2.378	0.25	0.06	0.01206	0.00875	0.00842	0.0245	0.03209	0.00901	0.01376	0.03264	0.00247	0.00093	0	.	.	.	.	.	.	.	.	.	no	no	no	no	no	no	no	no	no	no
CTXND2	ENSG00000283324	cortexin domain containing 2 [Source:HGNC Symbol;Acc:HGNC:53440]	protein_coding	1:150887136-150913292:1	7	1	1	38	11	171	228	28	23	1	509	0.842	1.728	0.013	0.034	1.152	0.403	2.547	1.976	0.349	0.164	0.03	0.03714	0.00044	0.00128	0.01455	0.00492	0.01656	0.01612	0.00366	0.00245	0.00036	0	.	.	.	.	.	.	.	.	.	no	no	no	no	no	no	no	no	no	no
CUBN	ENSG00000107611	cubilin [Source:HGNC Symbol;Acc:HGNC:2548]	protein_coding	10:16823966-17129811:-1	5	173	225	205	63	259	1232	1507	1304	227	5200	8.605	1.235	2.332	7.591	6.216	2.308	3.858	10.679	18.762	9.312	6.827	0.02454	0.0533	0.11038	0.08193	0.02842	0.02833	0.10556	0.24469	0.12138	0.11995	0	.	.	.	.	.	.	.	.	.	no	no	no	no	no	no	no	no	no	no
CUBNP1	ENSG00000231009	cubilin pseudogene 1 [Source:HGNC Symbol;Acc:HGNC:44983]	unprocessed_pseudogene	10:42694371-42714575:-1	0	1	0	2	0	1	29	50	7	1	91	0.151	0	0.013	0	0.061	0	0.015	0.251	0.623	0.05	0.03	0	0.0001	0	0.00038	0	8e-05	0.00153	0.00486	0.00029	0.0001	0	.	.	.	.	.	.	.	.	.	no	no	no	no	no	no	no	no	no	no
CUBNP2	ENSG00000234993	cubilin pseudogene 2 [Source:HGNC Symbol;Acc:HGNC:44984]	unprocessed_pseudogene	10:45232026-45247361:-1	0	1	0	1	1	1	17	15	26	1	63	0.104	0	0.013	0	0.03	0.037	0.015	0.147	0.187	0.186	0.03	0	0.00016	0	0.00021	0.00022	5e-05	0.00178	0.00163	0.00284	0.00102	0	.	.	.	.	.	.	.	.	.	no	no	no	no	no	no	no	no	no	no
CUBNP3	ENSG00000235690	cubilin pseudogene 3 [Source:HGNC Symbol;Acc:HGNC:44985]	unprocessed_pseudogene	10:45127318-45148914:1	2	3	4	7	6	71	819	334	46	1	1293	2.14	0.494	0.04	0.135	0.212	0.22	1.057	7.099	4.158	0.329	0.03	0.01038	0.00025	0.0007	0.00341	0.00176	0.00761	0.0637	0.05521	0.00335	0.00052	0	.	.	.	.	.	.	.	.	.	no	no	no	no	no	no	no	no	no	no
CUEDC1	ENSG00000180891	CUE domain containing 1 [Source:HGNC Symbol;Acc:HGNC:31350]	protein_coding	17:57861243-57955412:-1	4	332	249	233	27	17	30	70	107	22	1091	1.805	0.988	4.475	8.401	7.065	0.989	0.253	0.26	0.872	0.764	0.662	0.02087	0.09095	0.12697	0.10822	0.01368	0.00231	0.00229	0.00819	0.00869	0.0116	0	.	.	.	.	.	.	.	.	.	no	no	no	no	no	no	no	no	no	no
CUEDC2	ENSG00000107874	CUE domain containing 2 [Source:HGNC Symbol;Acc:HGNC:28352]	protein_coding	10:102423245-102432584:-1	98	2349	907	768	834	3237	2832	768	1232	326	13351	22.094	24.198	31.662	30.601	23.287	30.549	48.213	24.547	9.562	8.798	9.805	0.74031	0.81681	0.56891	0.42162	0.61614	0.70761	0.25702	0.08952	0.11225	0.19646	3	Cluster 3 (myoid/Leydig) | Cluster 8 (diff SPG/early meiosis) | Cluster 4 (spermatocyte)	0.317 | 0.305 | 0.482	0.208 | 0.217 | 0.188	0.109 | 0.088 | 0.294	0.294	0.487 | 0.261 | 0.375	0.000e+00 | 1.098e-50 | 0.000e+00	0.000e+00 | 5.555e-46 | 0.000e+00	.	no	yes	no	no	yes	yes	no	no	no	no
CUL1	ENSG00000055130	cullin 1 [Source:HGNC Symbol;Acc:HGNC:2551]	protein_coding	7:148697914-148801110:1	169	996	568	1295	894	3746	7922	5771	9036	1931	32328	53.499	41.728	13.425	19.163	39.266	32.747	55.794	68.666	71.85	64.529	58.075	1.65577	0.3005	0.29957	0.8393	0.69302	0.89784	1.74165	2.37594	1.69831	2.01454	2	Cluster 2 (early spermatid 2) | Cluster 5 (late spermatid 2)	0.719 | 0.581	0.507 | 0.532	0.212 | 0.049	0.212	0.591 | 0.356	0.000e+00 | 1.315e-97	0.000e+00 | 6.653e-93	.	no	no	no	no	no	no	no	yes	no	yes
CUL1P1	ENSG00000251032	cullin 1 pseudogene 1 [Source:HGNC Symbol;Acc:HGNC:49567]	processed_pseudogene	5:127784618-127787042:-1	0	0	0	0	0	1	9	5	1	0	16	0.026	0	0	0	0	0	0.015	0.078	0.062	0.007	0	0	0	0	0	0	4e-05	0.00034	0.00029	3e-05	0	0	.	.	.	.	.	.	.	.	.	no	no	no	no	no	no	no	no	no	no
CUL2	ENSG00000108094	cullin 2 [Source:HGNC Symbol;Acc:HGNC:2552]	protein_coding	10:35008551-35090642:-1	76	644	501	1106	890	2392	7225	5723	5385	1079	25021	41.407	18.765	8.68	16.903	33.535	32.601	35.627	62.625	71.252	38.456	32.451	0.65079	0.1807	0.26789	0.69359	0.67541	0.4192	1.37817	2.22773	0.70057	0.79882	1	Cluster 1 (early spermatid 1) | Cluster 2 (early spermatid 2)	0.626 | 0.713	0.364 | 0.368	0.262 | 0.345	0.345	0.392 | 0.908	0.000e+00 | 0.000e+00	0.000e+00 | 0.000e+00	early spermatid	no	no	no	no	no	no	yes	yes	no	no
CUL3	ENSG00000036257	cullin 3 [Source:HGNC Symbol;Acc:HGNC:2553]	protein_coding	2:224470150-224585397:-1	113	794	520	1190	1023	3503	6314	4600	8360	2179	28596	47.323	27.901	10.702	17.544	36.082	37.473	52.175	54.728	57.271	59.701	65.534	1.08781	0.24961	0.28763	0.95851	1.16068	1.80504	2.12958	2.00838	2.09412	3.57559	2	Cluster 1 (early spermatid 1) | Cluster 0 (late spermatid 1) | Cluster 5 (late spermatid 2)	0.547 | 0.597 | 0.655	0.456 | 0.436 | 0.463	0.091 | 0.161 | 0.192	0.192	0.259 | 0.252 | 0.813	1.381e-72 | 2.415e-245 | 1.173e-275	6.984e-68 | 1.222e-240 | 5.932e-271	.	no	no	no	no	no	no	yes	no	yes	yes
CUL4A	ENSG00000139842	cullin 4A [Source:HGNC Symbol;Acc:HGNC:2554]	protein_coding	13:113208193-113267108:1	48	962	549	1853	862	3440	4225	1886	3167	730	17722	29.328	11.852	12.967	18.522	56.186	31.575	51.236	36.621	23.481	22.617	21.955	0.32084	0.29159	0.32273	1.56322	0.65235	0.79651	0.429	0.24034	0.29618	0.49114	2	Cluster 6 (undiff SPG) | Cluster 4 (spermatocyte)	0.562 | 0.512	0.278 | 0.266	0.284 | 0.246	0.284	0.869 | 0.334	0.000e+00 | 0.000e+00	0.000e+00 | 0.000e+00	.	no	no	no	yes	no	yes	no	no	no	no
CUL4AP1	ENSG00000248139	cullin 4A pseudogene 1 [Source:HGNC Symbol;Acc:HGNC:44027]	processed_pseudogene	4:116425983-116430892:-1	0	0	0	0	0	0	1	0	0	0	1	0.002	0	0	0	0	0	0	0.009	0	0	0	0	0	0	0	0	0	3e-05	0	0	0	0	.	.	.	.	.	.	.	.	.	no	no	no	no	no	no	no	no	no	no
CUL4B	ENSG00000158290	cullin 4B [Source:HGNC Symbol;Acc:HGNC:2555]	protein_coding	X:120505920-120604074:-1	142	1580	975	1491	794	1708	6398	4308	3683	802	21881	36.211	35.062	21.297	32.895	45.209	29.084	25.439	55.456	53.635	26.302	24.12	1.30347	0.54038	0.64656	1.0555	0.66641	0.28447	1.01509	1.15855	0.39738	0.53251	2	Cluster 6 (undiff SPG) | Cluster 1 (early spermatid 1) | Cluster 2 (early spermatid 2)	0.452 | 0.555 | 0.536	0.357 | 0.317 | 0.335	0.095 | 0.238 | 0.201	0.238	0.296 | 0.315 | 0.410	4.033e-66 | 0.000e+00 | 1.891e-266	2.040e-61 | 0.000e+00 | 9.565e-262	.	no	no	no	yes	no	no	yes	yes	no	no
CUL5	ENSG00000166266	cullin 5 [Source:HGNC Symbol;Acc:HGNC:2556]	protein_coding	11:108008898-108107761:1	62	1374	747	1038	1094	1602	1143	372	351	73	7856	13.001	15.309	18.52	25.202	31.474	40.073	23.861	9.907	4.631	2.507	2.195	0.60698	0.43924	0.44114	0.63023	0.96263	0.24701	0.08953	0.05237	0.04052	0.04956	3	Cluster 7 (endothelia/macrophage) | Cluster 6 (undiff SPG) | Cluster 8 (diff SPG/early meiosis)	0.252 | 0.315 | 0.401	0.124 | 0.119 | 0.117	0.128 | 0.196 | 0.284	0.284	0.252 | 0.445 | 0.727	2.002e-76 | 1.914e-198 | 0.000e+00	1.013e-71 | 9.680e-194 | 0.000e+00	.	no	no	yes	yes	yes	no	no	no	no	no
CUL7	ENSG00000044090	cullin 7 [Source:HGNC Symbol;Acc:HGNC:21024]	protein_coding	6:43037617-43053943:-1	9	299	125	92	55	36	31	44	41	4	736	1.218	2.222	4.03	4.217	2.79	2.015	0.536	0.269	0.548	0.293	0.12	0.06974	0.0878	0.05023	0.04045	0.02908	0.00273	0.00253	0.00719	0.00406	0.00279	0	.	.	.	.	.	.	.	.	.	no	no	no	no	no	no	no	no	no	no
CUL9	ENSG00000112659	cullin 9 [Source:HGNC Symbol;Acc:HGNC:15982]	protein_coding	6:43182184-43224587:1	66	478	215	449	382	1272	3851	5952	10493	2467	25625	42.407	16.296	6.443	7.254	13.614	13.993	18.945	33.38	74.104	74.934	74.195	0.54338	0.15746	0.10889	0.26252	0.30112	0.26696	0.61765	2.80282	2.66522	3.64685	2	Cluster 2 (early spermatid 2) | Cluster 0 (late spermatid 1) | Cluster 5 (late spermatid 2)	0.741 | 0.749 | 0.742	0.375 | 0.326 | 0.406	0.366 | 0.423 | 0.336	0.423	0.804 | 0.866 | 1.038	0.000e+00 | 0.000e+00 | 0.000e+00	0.000e+00 | 0.000e+00 | 0.000e+00	.	no	no	no	no	no	no	no	yes	yes	yes
CUPIN1P	ENSG00000283613	cupin superfamily member 1, pseudogene [Source:HGNC Symbol;Acc:HGNC:54490]	unitary_pseudogene	18:54412763-54424632:1	0	0	1	1	2	6	25	12	3	2	52	0.086	0	0	0.034	0.03	0.073	0.089	0.217	0.149	0.021	0.06	0	0	0.0001	0.0002	0.00081	0.00036	0.00152	0.00147	0.00028	0.00092	0	.	.	.	.	.	.	.	.	.	no	no	no	no	no	no	no	no	no	no
CUTA	ENSG00000112514	cutA divalent cation tolerance homolog [Source:HGNC Symbol;Acc:HGNC:21101]	protein_coding	6:33416442-33418317:-1	151	4566	1522	1470	1437	2376	4408	2709	5789	1494	25922	42.898	37.284	61.545	51.35	44.572	52.637	35.389	38.208	33.728	41.341	44.932	1.39326	2.35353	1.32945	0.98644	1.57711	0.52516	0.48194	0.42945	0.69048	1.21672	3	Cluster 3 (myoid/Leydig) | Cluster 7 (endothelia/macrophage) | Cluster 8 (diff SPG/early meiosis)	0.615 | 0.513 | 0.526	0.403 | 0.425 | 0.424	0.212 | 0.088 | 0.102	0.212	0.961 | 0.292 | 0.446	0.000e+00 | 6.813e-58 | 3.277e-113	0.000e+00 | 3.446e-53 | 1.657e-108	.	no	yes	yes	no	yes	no	no	no	no	no
CUTALP	ENSG00000226752	cutA divalent cation tolerance like, pseudogene [Source:HGNC Symbol;Acc:HGNC:27367]	transcribed_unitary_pseudogene	9:120824828-120854385:1	27	1431	653	224	995	2394	836	278	265	25	7128	11.796	6.667	19.288	22.031	6.792	36.447	35.657	7.246	3.461	1.892	0.752	0.18236	0.52807	0.42416	0.09526	1.0246	0.57423	0.07009	0.04023	0.02775	0.01588	2	Cluster 8 (diff SPG/early meiosis) | Cluster 4 (spermatocyte)	0.364 | 0.357	0.106 | 0.088	0.258 | 0.269	0.269	0.766 | 0.410	0.000e+00 | 0.000e+00	0.000e+00 | 0.000e+00	.	no	no	no	no	yes	yes	no	no	no	no
CUTC	ENSG00000119929	cutC copper transporter [Source:HGNC Symbol;Acc:HGNC:24271]	protein_coding	10:99702558-99756134:1	60	773	590	288	1297	4904	2835	387	525	52	11711	19.38	14.815	10.419	19.906	8.733	47.509	73.041	24.573	4.818	3.749	1.564	0.42924	0.22958	0.3285	0.15527	1.29002	2.21546	0.35784	0.05302	0.07837	0.03081	2	Cluster 8 (diff SPG/early meiosis) | Cluster 4 (spermatocyte)	0.475 | 0.73	0.18 | 0.127	0.295 | 0.603	0.603	0.694 | 1.380	8.371e-274 | 0.000e+00	4.234e-269 | 0.000e+00	.	no	no	no	no	yes	yes	no	no	no	no
CUX1	ENSG00000257923	cut like homeobox 1 [Source:HGNC Symbol;Acc:HGNC:2557]	protein_coding	7:101815904-102283958:1	26	1493	703	709	399	1055	1524	847	1141	212	8109	13.419	6.42	20.124	23.718	21.498	14.615	15.713	13.21	10.545	8.148	6.376	0.20075	0.4754	0.41791	0.35935	0.23268	0.1374	0.12745	0.12168	0.10786	0.12039	0	.	.	.	.	.	.	.	.	.	no	no	no	no	no	no	no	no	no	no
CUX2	ENSG00000111249	cut like homeobox 2 [Source:HGNC Symbol;Acc:HGNC:19347]	protein_coding	12:111034165-111350554:1	0	3	3	50	29	77	98	90	84	3	437	0.723	0	0.04	0.101	1.516	1.062	1.147	0.849	1.121	0.6	0.09	0	0.00055	0.00159	0.01716	0.01618	0.00806	0.00715	0.01257	0.00683	0.0023	0	.	.	.	.	.	.	.	.	.	no	no	no	no	no	no	no	no	no	no
CUZD1	ENSG00000138161	CUB and zona pellucida like domains 1 [Source:HGNC Symbol;Acc:HGNC:17937]	protein_coding	10:122832158-122846175:-1	0	0	0	2	3	19	10	23	26	5	88	0.146	0	0	0	0.061	0.11	0.283	0.087	0.286	0.186	0.15	0	0	0	0.001	0.00146	0.00289	0.00028	0.00273	0.00189	0.00168	0	.	.	.	.	.	.	.	.	.	no	no	no	no	no	no	no	no	no	no
CWC15	ENSG00000150316	CWC15 spliceosome associated protein homolog [Source:HGNC Symbol;Acc:HGNC:26939]	protein_coding	11:94962620-94973586:-1	206	2741	1269	2804	2052	5595	10389	6489	5599	354	37498	62.055	50.864	36.946	42.814	85.021	75.165	83.333	90.049	80.789	39.984	10.647	2.42739	1.07515	0.96797	4.22306	3.19861	3.63135	6.0497	5.09513	1.93627	0.26426	2	Cluster 6 (undiff SPG) | Cluster 1 (early spermatid 1) | Cluster 2 (early spermatid 2)	0.85 | 0.9 | 0.808	0.607 | 0.554 | 0.592	0.243 | 0.346 | 0.216	0.346	0.309 | 0.964 | 0.611	5.265e-195 | 0.000e+00 | 0.000e+00	2.663e-190 | 0.000e+00 | 0.000e+00	.	no	no	no	yes	no	no	yes	yes	no	no
CWC22	ENSG00000163510	CWC22 spliceosome associated protein homolog [Source:HGNC Symbol;Acc:HGNC:29322]	protein_coding	2:179944876-180007297:-1	38	801	514	890	666	580	269	58	139	20	3975	6.578	9.383	10.797	17.341	26.986	24.396	8.639	2.332	0.722	0.993	0.602	0.29723	0.25376	0.28066	0.58992	0.46704	0.09738	0.02615	0.01272	0.01621	0.01306	1	Cluster 6 (undiff SPG)	0.27	0.054	0.216	0.216	0.538	0	0	undiff SPG	no	no	no	yes	no	no	no	no	no	no
CWC25	ENSG00000273559	CWC25 spliceosome associated protein homolog [Source:HGNC Symbol;Acc:HGNC:25989]	protein_coding	17:38800441-38825355:-1	43	1263	832	1068	1127	3520	5649	3516	1749	99	18866	31.221	10.617	17.024	28.07	32.383	41.282	52.428	48.964	43.775	12.49	2.977	0.29431	0.40682	0.53796	0.61562	1.00455	0.84821	0.82393	0.86148	0.18666	0.05958	3	Cluster 8 (diff SPG/early meiosis) | Cluster 4 (spermatocyte) | Cluster 1 (early spermatid 1) | Cluster 2 (early spermatid 2)	0.413 | 0.524 | 0.49 | 0.438	0.307 | 0.286 | 0.27 | 0.293	0.106 | 0.238 | 0.220 | 0.145	0.238	0.372 | 0.268 | 0.273 | 0.287	1.614e-84 | 0.000e+00 | 0.000e+00 | 9.969e-142	8.165e-80 | 0.000e+00 | 0.000e+00 | 5.042e-137	.	no	no	no	no	yes	yes	yes	yes	no	no
CWC27	ENSG00000153015	CWC27 spliceosome associated cyclophilin [Source:HGNC Symbol;Acc:HGNC:10664]	protein_coding	5:64768930-65018750:1	80	1535	553	1076	881	3829	6167	5041	3072	288	22522	37.271	19.753	20.69	18.657	32.626	32.271	57.03	53.454	62.761	21.938	8.662	0.58175	0.48702	0.32939	0.66921	0.7032	1.00807	0.98368	1.73571	0.38083	0.17474	1	Cluster 2 (early spermatid 2)	0.628	0.334	0.294	0.294	0.747	0	0	early spermatid	no	no	no	no	no	no	no	yes	no	no
CWF19L1	ENSG00000095485	CWF19 like cell cycle control factor 1 [Source:HGNC Symbol;Acc:HGNC:25613]	protein_coding	10:100232298-100267680:-1	19	310	216	487	406	963	3905	1095	346	27	7774	12.865	4.691	4.178	7.287	14.767	14.872	14.343	33.848	13.633	2.471	0.812	0.14182	0.08807	0.099	0.25704	0.24672	0.1325	0.448	0.17698	0.03209	0.01385	1	Cluster 1 (early spermatid 1)	0.338	0.079	0.259	0.259	0.385	0	0	early spermatid	no	no	no	no	no	no	yes	no	no	no
CWF19L2	ENSG00000152404	CWF19 like cell cycle control factor 2 [Source:HGNC Symbol;Acc:HGNC:26508]	protein_coding	11:107326345-107457844:-1	28	1271	766	1127	636	1243	415	128	207	33	5854	9.688	6.914	17.132	25.843	34.172	23.297	18.514	3.597	1.594	1.478	0.992	0.19789	0.43648	0.50034	0.87477	0.46075	0.20856	0.04281	0.02152	0.03097	0.01773	2	Cluster 7 (endothelia/macrophage) | Cluster 6 (undiff SPG)	0.258 | 0.342	0.089 | 0.083	0.169 | 0.259	0.259	0.353 | 0.704	9.011e-150 | 0.000e+00	4.557e-145 | 0.000e+00	.	no	no	yes	yes	no	no	no	no	no	no
CWH43	ENSG00000109182	cell wall biogenesis 43 C-terminal homolog [Source:HGNC Symbol;Acc:HGNC:26133]	protein_coding	4:48986275-49062081:1	0	5	1	114	1	1	5	12	4	1	144	0.238	0	0.067	0.034	3.457	0.037	0.015	0.043	0.149	0.029	0.03	0	0.00099	9e-05	0.04677	0.00055	0.00034	0.00045	0.00159	0.00022	0.00022	0	.	.	.	.	.	.	.	.	.	no	no	no	no	no	no	no	no	no	no
CX3CL1	ENSG00000006210	C-X3-C motif chemokine ligand 1 [Source:HGNC Symbol;Acc:HGNC:10647]	protein_coding	16:57372477-57385044:1	3	745	868	77	28	66	111	138	100	10	2146	3.551	0.741	10.042	29.285	2.335	1.026	0.983	0.962	1.718	0.714	0.301	0.0122	0.22325	0.69879	0.03151	0.01623	0.00657	0.00905	0.01966	0.00895	0.00488	1	Cluster 7 (endothelia/macrophage)	0.293	0.022	0.271	0.271	0.709	0	0	endothelia/macrophage	no	no	yes	no	no	no	no	no	no	no
CX3CR1	ENSG00000168329	C-X3-C motif chemokine receptor 1 [Source:HGNC Symbol;Acc:HGNC:2558]	protein_coding	3:39263495-39281735:-1	0	10	230	20	6	39	44	6	14	1	370	0.612	0	0.135	7.76	0.606	0.22	0.581	0.381	0.075	0.1	0.03	0	0.00313	0.29292	0.00703	0.00294	0.00327	0.0038	0.00118	0.00176	0.00039	0	.	.	.	.	.	.	.	.	.	no	no	no	no	no	no	no	no	no	no
CXADR	ENSG00000154639	CXADR Ig-like cell adhesion molecule [Source:HGNC Symbol;Acc:HGNC:2559]	protein_coding	21:17513043-17593579:1	117	119	59	1114	525	2019	970	616	511	58	6108	10.108	28.889	1.604	1.991	33.778	19.231	30.071	8.408	7.669	3.649	1.744	1.29953	0.04101	0.02602	0.67885	0.34086	0.37256	0.08534	0.08781	0.04787	0.0303	3	Cluster 9 (Sertoli) | Cluster 6 (undiff SPG) | Cluster 4 (spermatocyte)	0.289 | 0.338 | 0.301	0.1 | 0.087 | 0.076	0.189 | 0.251 | 0.225	0.251	1.010 | 0.585 | 0.291	6.841e-105 | 0.000e+00 | 0.000e+00	3.460e-100 | 0.000e+00 | 0.000e+00	.	yes	no	no	yes	no	yes	no	no	no	no
CXADRP1	ENSG00000214319	CXADR pseudogene 1 [Source:HGNC Symbol;Acc:HGNC:23770]	processed_pseudogene	21:13676022-13677116:1	0	0	0	0	3	4	3	0	0	0	10	0.017	0	0	0	0	0.11	0.06	0.026	0	0	0	0	0	0	0	0.00181	0.00048	0.00068	0	0	0	0	.	.	.	.	.	.	.	.	.	no	no	no	no	no	no	no	no	no	no
CXADRP2	ENSG00000258712	CXADR pseudogene 2 [Source:HGNC Symbol;Acc:HGNC:33973]	processed_pseudogene	15:21372793-21373881:-1	0	0	0	4	8	123	33	4	10	2	184	0.304	0	0	0	0.121	0.293	1.832	0.286	0.05	0.071	0.06	0	0	0	0.00086	0.00244	0.01387	0.00359	0.00096	0.00075	0.00143	0	.	.	.	.	.	.	.	.	.	no	no	no	no	no	no	no	no	no	no
CXADRP3	ENSG00000265766	CXADR pseudogene 3 [Source:HGNC Symbol;Acc:HGNC:33974]	transcribed_processed_pseudogene	18:14477955-14499278:-1	2	3	1	15	34	500	189	26	40	8	818	1.354	0.494	0.04	0.034	0.455	1.245	7.447	1.638	0.324	0.286	0.241	0.01531	0.00152	0.00013	0.00802	0.01632	0.07659	0.01955	0.00207	0.00399	0.00538	0	.	.	.	.	.	.	.	.	.	no	no	no	no	no	no	no	no	no	no
CXCL1	ENSG00000163739	C-X-C motif chemokine ligand 1 [Source:HGNC Symbol;Acc:HGNC:4602]	protein_coding	4:73869393-73871308:1	0	1	37	10	5	0	4	0	5	0	62	0.103	0	0.013	1.248	0.303	0.183	0	0.035	0	0.036	0	0	0.00049	0.04988	0.0041	0.00241	0	0.00029	0	0.00063	0	0	.	.	.	.	.	.	.	.	.	no	no	no	no	no	no	no	no	no	no
CXCL10	ENSG00000169245	C-X-C motif chemokine ligand 10 [Source:HGNC Symbol;Acc:HGNC:10637]	protein_coding	4:76021118-76023497:-1	0	5	68	6	10	8	66	78	99	25	365	0.604	0	0.067	2.294	0.182	0.366	0.119	0.572	0.971	0.707	0.752	0	0.00285	0.15687	0.00259	0.00592	0.00229	0.00452	0.00732	0.00713	0.01272	0	.	.	.	.	.	.	.	.	.	no	no	no	no	no	no	no	no	no	no
CXCL11	ENSG00000169248	C-X-C motif chemokine ligand 11 [Source:HGNC Symbol;Acc:HGNC:10638]	protein_coding	4:76033682-76041415:-1	0	0	1	6	4	9	15	15	18	9	77	0.127	0	0	0.034	0.182	0.147	0.134	0.13	0.187	0.129	0.271	0	0	0.01514	0.00266	0.00049	0.00059	0.00137	0.00234	0.00161	0.00465	0	.	.	.	.	.	.	.	.	.	no	no	no	no	no	no	no	no	no	no
CXCL12	ENSG00000107562	C-X-C motif chemokine ligand 12 [Source:HGNC Symbol;Acc:HGNC:10672]	protein_coding	10:44370165-44386493:-1	7	1553	560	351	150	36	37	99	105	16	2914	4.822	1.728	20.933	18.893	10.643	5.495	0.536	0.321	1.233	0.75	0.481	0.03563	0.70472	1.08186	0.15645	0.09109	0.0078	0.00362	0.01356	0.01153	0.00821	0	.	.	.	.	.	.	.	.	.	no	no	no	no	no	no	no	no	no	no
CXCL13	ENSG00000156234	C-X-C motif chemokine ligand 13 [Source:HGNC Symbol;Acc:HGNC:10639]	protein_coding	4:77511753-77611834:1	0	50	1	10	1	0	1	1	3	0	67	0.111	0	0.674	0.034	0.303	0.037	0	0.009	0.012	0.021	0	0	0.03931	0.00148	0.00469	0.00027	0	2e-05	5e-05	0.00023	0	0	.	.	.	.	.	.	.	.	.	no	no	no	no	no	no	no	no	no	no
CXCL14	ENSG00000145824	C-X-C motif chemokine ligand 14 [Source:HGNC Symbol;Acc:HGNC:10640]	protein_coding	5:135570679-135579279:-1	8	360	106	697	145	306	1097	981	1109	109	4918	8.139	1.975	4.852	3.576	21.134	5.311	4.558	9.509	12.214	7.92	3.278	0.03478	0.44003	0.05468	0.40853	0.09544	0.04824	0.13286	0.18974	0.12978	0.05684	0	.	.	.	.	.	.	.	.	.	no	no	no	no	no	no	no	no	no	no
CXCL16	ENSG00000161921	C-X-C motif chemokine ligand 16 [Source:HGNC Symbol;Acc:HGNC:16642]	protein_coding	17:4733533-4739928:-1	115	1182	643	597	479	1808	6884	6355	13031	3292	34386	56.905	28.395	15.932	21.694	18.102	17.546	26.929	59.669	79.121	93.059	99.008	1.61222	0.4278	0.62666	0.41846	0.49037	0.51876	1.41832	3.74862	9.00489	18.7451	1	Cluster 0 (late spermatid 1) | Cluster 5 (late spermatid 2)	0.931 | 0.99	0.46 | 0.545	0.471 | 0.445	0.471	1.475 | 2.223	0.000e+00 | 0.000e+00	0.000e+00 | 0.000e+00	late spermatid	no	no	no	no	no	no	no	no	yes	yes
CXCL17	ENSG00000189377	C-X-C motif chemokine ligand 17 [Source:HGNC Symbol;Acc:HGNC:19232]	protein_coding	19:42428278-42442946:-1	2	5	9	19	16	20	38	97	65	9	280	0.463	0.494	0.067	0.304	0.576	0.586	0.298	0.329	1.208	0.464	0.271	0.03362	0.00119	0.00373	0.00899	0.00861	0.00121	0.00205	0.0152	0.0056	0.00406	0	.	.	.	.	.	.	.	.	.	no	no	no	no	no	no	no	no	no	no
CXCL2	ENSG00000081041	C-X-C motif chemokine ligand 2 [Source:HGNC Symbol;Acc:HGNC:4603]	protein_coding	4:74097040-74099196:-1	0	111	756	69	117	34	87	49	65	4	1292	2.138	0	1.496	25.506	2.092	4.286	0.506	0.754	0.61	0.464	0.12	0	0.06055	2.54342	0.03051	0.08116	0.00611	0.00699	0.0065	0.00915	0.00189	1	Cluster 7 (endothelia/macrophage)	0.255	0.009	0.246	0.246	1.798	0	0	endothelia/macrophage	no	no	yes	no	no	no	no	no	no	no
CXCL3	ENSG00000163734	C-X-C motif chemokine ligand 3 [Source:HGNC Symbol;Acc:HGNC:4604]	protein_coding	4:74036589-74038807:-1	0	67	453	144	187	24	47	101	24	2	1049	1.736	0	0.903	15.283	4.366	6.85	0.357	0.407	1.257	0.171	0.06	0	0.03916	2.31257	0.06888	0.12516	0.00655	0.0035	0.01338	0.00308	0.00075	0	.	.	.	.	.	.	.	.	.	no	no	no	no	no	no	no	no	no	no
CXCL5	ENSG00000163735	C-X-C motif chemokine ligand 5 [Source:HGNC Symbol;Acc:HGNC:10642]	protein_coding	4:73995642-73998677:-1	1	1	4	96	3	2	9	39	8	0	163	0.27	0.247	0.013	0.135	2.911	0.11	0.03	0.078	0.486	0.057	0	0.01038	0.00016	0.00975	0.04018	0.0014	0.0002	0.00036	0.00378	0.00084	0	0	.	.	.	.	.	.	.	.	.	no	no	no	no	no	no	no	no	no	no
CXCL6	ENSG00000124875	C-X-C motif chemokine ligand 6 [Source:HGNC Symbol;Acc:HGNC:10643]	protein_coding	4:73836640-73849064:1	0	4	0	130	10	1	8	2	6	2	163	0.27	0	0.054	0	3.942	0.366	0.015	0.069	0.025	0.043	0.06	0	0.00149	0	0.05567	0.007	3e-05	0.00112	8e-05	0.00031	0.00065	0	.	.	.	.	.	.	.	.	.	no	no	no	no	no	no	no	no	no	no
CXCL8	ENSG00000169429	C-X-C motif chemokine ligand 8 [Source:HGNC Symbol;Acc:HGNC:6025]	protein_coding	4:73740541-73743716:1	5	96	520	43	21	16	55	29	90	3	878	1.453	1.235	1.294	17.544	1.304	0.769	0.238	0.477	0.361	0.643	0.09	0.06787	0.11232	6.98052	0.04146	0.02886	0.00488	0.0046	0.00298	0.0144	0.00155	0	.	.	.	.	.	.	.	.	.	no	no	no	no	no	no	no	no	no	no
CXCL9	ENSG00000138755	C-X-C motif chemokine ligand 9 [Source:HGNC Symbol;Acc:HGNC:7098]	protein_coding	4:76001275-76007509:-1	0	15	9	762	82	257	343	48	82	8	1606	2.658	0	0.202	0.304	23.105	3.004	3.828	2.973	0.598	0.586	0.241	0	0.00592	0.02018	0.41019	0.04546	0.02745	0.02483	0.00658	0.00867	0.00451	0	.	.	.	.	.	.	.	.	.	no	no	no	no	no	no	no	no	no	no
CXCR1	ENSG00000163464	C-X-C motif chemokine receptor 1 [Source:HGNC Symbol;Acc:HGNC:6026]	protein_coding	2:218162841-218166962:-1	0	1	0	3	0	17	23	16	18	2	80	0.132	0	0.013	0	0.091	0	0.253	0.199	0.199	0.129	0.06	0	0.00057	0	0.00093	0	0.00177	0.00151	0.00283	0.0012	0.00133	0	.	.	.	.	.	.	.	.	.	no	no	no	no	no	no	no	no	no	no
CXCR2	ENSG00000180871	C-X-C motif chemokine receptor 2 [Source:HGNC Symbol;Acc:HGNC:6027]	protein_coding	2:218125289-218137251:1	0	16	12	18	7	13	28	24	14	3	135	0.223	0	0.216	0.405	0.546	0.256	0.194	0.243	0.299	0.1	0.09	0	0.00621	0.00655	0.00768	0.00283	0.00102	0.00186	0.00212	0.00081	0.00175	0	.	.	.	.	.	.	.	.	.	no	no	no	no	no	no	no	no	no	no
CXCR2P1	ENSG00000229754	C-X-C motif chemokine receptor 2 pseudogene 1 [Source:HGNC Symbol;Acc:HGNC:6028]	transcribed_unprocessed_pseudogene	2:218059155-218065729:-1	0	7	5	22	35	56	66	57	6	0	254	0.42	0	0.094	0.169	0.667	1.282	0.834	0.572	0.71	0.043	0	0	0.00209	0.00361	0.00862	0.01875	0.00427	0.00416	0.00688	0.00029	0	0	.	.	.	.	.	.	.	.	.	no	no	no	no	no	no	no	no	no	no
CXCR3	ENSG00000186810	C-X-C motif chemokine receptor 3 [Source:HGNC Symbol;Acc:HGNC:4540]	protein_coding	X:71615916-71618511:-1	0	2	23	9	0	1	3	1	2	0	41	0.068	0	0.027	0.776	0.273	0	0.015	0.026	0.012	0.014	0	0	0.00052	0.01635	0.00307	0	0.0001	0.00019	9e-05	0.0001	0	0	.	.	.	.	.	.	.	.	.	no	no	no	no	no	no	no	no	no	no
CXCR4	ENSG00000121966	C-X-C motif chemokine receptor 4 [Source:HGNC Symbol;Acc:HGNC:2561]	protein_coding	2:136114349-136118149:-1	1	110	420	284	129	57	43	83	90	7	1224	2.026	0.247	1.483	14.17	8.611	4.725	0.849	0.373	1.033	0.643	0.211	0.00091	0.04474	1.26245	0.13448	0.07737	0.00723	0.00771	0.01343	0.00966	0.0036	0	.	.	.	.	.	.	.	.	.	no	no	no	no	no	no	no	no	no	no
CXCR6	ENSG00000172215	C-X-C motif chemokine receptor 6 [Source:HGNC Symbol;Acc:HGNC:16647]	protein_coding	3:45940933-45948351:1	0	5	12	3	3	3	32	35	18	1	112	0.185	0	0.067	0.405	0.091	0.11	0.045	0.277	0.436	0.129	0.03	0	0.00151	0.01832	0.00103	0.00119	0.00013	0.00242	0.00462	0.00105	0.00056	0	.	.	.	.	.	.	.	.	.	no	no	no	no	no	no	no	no	no	no
CXorf38	ENSG00000185753	chromosome X open reading frame 38 [Source:HGNC Symbol;Acc:HGNC:28589]	protein_coding	X:40626921-40647561:-1	12	492	482	356	238	159	408	247	105	9	2508	4.15	2.963	6.632	16.262	10.794	8.718	2.368	3.536	3.075	0.75	0.271	0.07724	0.151	0.27073	0.17325	0.13861	0.01688	0.03046	0.03734	0.01052	0.00612	0	.	.	.	.	.	.	.	.	.	no	no	no	no	no	no	no	no	no	no
CXorf49	ENSG00000215115	chromosome X open reading frame 49 [Source:HGNC Symbol;Acc:HGNC:30891]	protein_coding	X:71714371-71718285:-1	0	0	0	0	0	0	0	0	1	1	2	0.003	0	0	0	0	0	0	0	0	0.007	0.03	0	0	0	0	0	0	0	0	5e-05	0.00064	0	.	.	.	.	.	.	.	.	.	no	no	no	no	no	no	no	no	no	no
CXorf51B	ENSG00000235699	chromosome X open reading frame 51B [Source:HGNC Symbol;Acc:HGNC:42787]	protein_coding	X:146809771-146810411:1	17	93	54	75	98	597	4830	3204	7600	617	17185	28.439	4.198	1.254	1.822	2.274	3.59	8.892	41.865	39.89	54.274	18.556	0.13027	0.03309	0.04192	0.04382	0.08881	0.17219	1.00406	0.94231	1.80962	0.48507	1	Cluster 0 (late spermatid 1)	0.543	0.206	0.337	0.337	0.915	0	0	late spermatid	no	no	no	no	no	no	no	no	yes	no
CXorf58	ENSG00000165182	chromosome X open reading frame 58 [Source:HGNC Symbol;Acc:HGNC:26356]	protein_coding	X:23908006-23939509:1	4	32	16	330	416	823	4449	1107	392	28	7597	12.572	0.988	0.431	0.54	10.006	15.238	12.258	38.563	13.782	2.799	0.842	0.02887	0.00771	0.00885	0.15217	0.31373	0.11573	0.48629	0.14424	0.03419	0.01311	1	Cluster 1 (early spermatid 1)	0.386	0.064	0.322	0.322	0.461	0	0	early spermatid	no	no	no	no	no	no	yes	no	no	no
CXorf65	ENSG00000204165	chromosome X open reading frame 65 [Source:HGNC Symbol;Acc:HGNC:33713]	protein_coding	X:71103889-71106788:-1	6	10	8	4	6	30	178	850	2270	158	3520	5.825	1.481	0.135	0.27	0.121	0.22	0.447	1.543	10.583	16.211	4.752	0.02947	0.00313	0.00419	0.00141	0.0039	0.00636	0.01457	0.08518	0.17826	0.08118	0	.	.	.	.	.	.	.	.	.	no	no	no	no	no	no	no	no	no	no
CXorf66	ENSG00000203933	chromosome X open reading frame 66 [Source:HGNC Symbol;Acc:HGNC:33743]	protein_coding	X:139955728-139965521:-1	10	26	12	34	39	259	5482	2798	539	61	9260	15.324	2.469	0.35	0.405	1.031	1.429	3.858	47.517	34.836	3.849	1.835	0.07174	0.00713	0.00602	0.0177	0.02489	0.04125	0.83935	0.74619	0.05905	0.03543	1	Cluster 1 (early spermatid 1) | Cluster 2 (early spermatid 2)	0.475 | 0.348	0.077 | 0.123	0.398 | 0.225	0.398	0.675 | 0.526	0.000e+00 | 0.000e+00	0.000e+00 | 0.000e+00	early spermatid	no	no	no	no	no	no	yes	yes	no	no
CXXC1	ENSG00000154832	CXXC finger protein 1 [Source:HGNC Symbol;Acc:HGNC:24343]	protein_coding	18:50282343-50287839:-1	20	773	408	412	947	691	598	805	634	42	5330	8.821	4.938	10.419	13.765	12.492	34.689	10.292	5.183	10.022	4.528	1.263	0.11759	0.22976	0.21271	0.22802	0.80915	0.14118	0.05568	0.13673	0.0572	0.02166	1	Cluster 8 (diff SPG/early meiosis)	0.347	0.076	0.271	0.271	0.697	0	0	diff SPG/early meiosis	no	no	no	no	yes	no	no	no	no	no
CXXC1P1	ENSG00000187893	CXXC finger protein 1 pseudogene 1 [Source:HGNC Symbol;Acc:HGNC:27864]	transcribed_unprocessed_pseudogene	X:47707191-47753456:1	0	27	4	15	21	194	213	130	161	19	784	1.297	0	0.364	0.135	0.455	0.769	2.889	1.846	1.619	1.15	0.571	0	0.00751	0.00217	0.00567	0.00993	0.02481	0.01476	0.01353	0.01123	0.00901	0	.	.	.	.	.	.	.	.	.	no	no	no	no	no	no	no	no	no	no
CXXC4	ENSG00000168772	CXXC finger protein 4 [Source:HGNC Symbol;Acc:HGNC:24593]	protein_coding	4:104468308-104494901:-1	43	228	16	563	39	19	78	51	57	10	1104	1.827	10.617	3.073	0.54	17.071	1.429	0.283	0.676	0.635	0.407	0.301	0.35428	0.0671	0.00666	0.28123	0.02307	0.00227	0.00496	0.00726	0.00711	0.0048	0	.	.	.	.	.	.	.	.	.	no	no	no	no	no	no	no	no	no	no
CXXC4-AS1	ENSG00000245384	CXXC4 antisense RNA 1 [Source:HGNC Symbol;Acc:HGNC:41054]	lncRNA	4:104490849-104734546:1	0	53	41	97	28	119	452	328	101	9	1228	2.032	0	0.714	1.383	2.941	1.026	1.772	3.918	4.084	0.721	0.271	0	0.01614	0.02304	0.03623	0.01562	0.01011	0.03503	0.04917	0.00726	0.00551	0	.	.	.	.	.	.	.	.	.	no	no	no	no	no	no	no	no	no	no
CXXC5	ENSG00000171604	CXXC finger protein 5 [Source:HGNC Symbol;Acc:HGNC:26943]	protein_coding	5:139647299-139683882:1	52	1262	920	1103	479	1580	9351	6118	6863	627	28355	46.924	12.84	17.01	31.039	33.445	17.546	23.533	81.052	76.17	49.011	18.857	0.47079	0.45995	0.64018	0.6931	0.41591	0.3946	3.39825	3.59959	1.32115	0.37836	1	Cluster 1 (early spermatid 1) | Cluster 2 (early spermatid 2)	0.811 | 0.762	0.389 | 0.424	0.422 | 0.338	0.422	0.978 | 0.971	0.000e+00 | 0.000e+00	0.000e+00 | 0.000e+00	early spermatid	no	no	no	no	no	no	yes	yes	no	no
CXXC5-AS1	ENSG00000250635	CXXC5 antisense RNA 1 [Source:HGNC Symbol;Acc:HGNC:53009]	lncRNA	5:139648999-139649728:-1	0	0	0	0	0	0	0	0	0	0	0	0	0	0	0	0	0	0	0	0	0	0	0	0	0	0	0	0	0	0	0	0	0	.	.	.	.	.	.	.	.	.	no	no	no	no	no	no	no	no	no	no
CYB561	ENSG00000008283	cytochrome b561 [Source:HGNC Symbol;Acc:HGNC:2571]	protein_coding	17:63432304-63446354:-1	5	217	458	377	176	554	915	391	256	43	3392	5.613	1.235	2.925	15.452	11.431	6.447	8.251	7.931	4.868	1.828	1.293	0.02315	0.05815	0.24404	0.17162	0.09777	0.06669	0.06733	0.04978	0.02125	0.02112	0	.	.	.	.	.	.	.	.	.	no	no	no	no	no	no	no	no	no	no
CYB561A3	ENSG00000162144	cytochrome b561 family member A3 [Source:HGNC Symbol;Acc:HGNC:23014]	protein_coding	11:61348754-61362283:-1	13	467	275	554	301	509	971	3269	1264	158	7781	12.877	3.21	6.295	9.278	16.798	11.026	7.581	8.416	40.7	9.027	4.752	0.07899	0.15123	0.14471	0.27182	0.19077	0.06686	0.08522	0.86276	0.12238	0.07883	1	Cluster 2 (early spermatid 2)	0.407	0.086	0.321	0.321	0.731	0	0	early spermatid	no	no	no	no	no	no	no	yes	no	no
CYB561D1	ENSG00000174151	cytochrome b561 family member D1 [Source:HGNC Symbol;Acc:HGNC:26804]	protein_coding	1:109494052-109502932:1	5	172	85	162	80	89	99	48	38	7	785	1.299	1.235	2.318	2.868	4.912	2.93	1.326	0.858	0.598	0.271	0.211	0.03472	0.04814	0.04373	0.06705	0.03965	0.01277	0.00779	0.00621	0.00313	0.00281	0	.	.	.	.	.	.	.	.	.	no	no	no	no	no	no	no	no	no	no
CYB561D2/ENSG00000114395	ENSG00000114395	cytochrome b561 family member D2 [Source:HGNC Symbol;Acc:HGNC:30253]	protein_coding	3:50350845-50358460:1	20	418	362	379	332	620	3317	746	607	34	6835	11.311	4.938	5.634	12.213	11.492	12.161	9.234	28.751	9.288	4.335	1.023	0.12748	0.11886	0.19643	0.17686	0.22553	0.0807	0.31597	0.08809	0.05064	0.01742	1	Cluster 1 (early spermatid 1)	0.288	0.072	0.216	0.216	0.263	0	0	early spermatid	no	no	no	no	no	no	yes	no	no	no
CYB561D2/ENSG00000271858	ENSG00000271858	cytochrome b561 family member D2 [Source:NCBI gene (formerly Entrezgene);Acc:11068]	lncRNA	3:50365334-50368197:1	2	117	55	161	59	660	251	50	125	23	1503	2.487	0.494	1.577	1.856	4.882	2.161	9.83	2.176	0.623	0.893	0.692	0.00695	0.03171	0.0251	0.06606	0.03884	0.09142	0.01737	0.00552	0.00904	0.01068	0	.	.	.	.	.	.	.	.	.	no	no	no	no	no	no	no	no	no	no
CYB5A	ENSG00000166347	cytochrome b5 type A [Source:HGNC Symbol;Acc:HGNC:2570]	protein_coding	18:74250846-74291973:-1	264	3710	1446	1458	791	483	1034	626	631	90	10533	17.431	65.185	50.007	48.785	44.209	28.974	7.194	8.962	7.794	4.506	2.707	4.07332	1.85958	1.15658	0.9712	0.61426	0.08478	0.10238	0.10503	0.0817	0.06495	4	Cluster 9 (Sertoli) | Cluster 3 (myoid/Leydig) | Cluster 7 (endothelia/macrophage) | Cluster 6 (undiff SPG)	0.652 | 0.5 | 0.488 | 0.442	0.171 | 0.129 | 0.158 | 0.159	0.481 | 0.371 | 0.330 | 0.283	0.481	1.823 | 1.180 | 0.600 | 0.464	1.252e-188 | 0.000e+00 | 0.000e+00 | 3.000e-300	6.333e-184 | 0.000e+00 | 0.000e+00 | 1.000e-295	.	yes	yes	yes	yes	no	no	no	no	no	no
CYB5AP2	ENSG00000214369	cytochrome b5 type A pseudogene 2 [Source:HGNC Symbol;Acc:HGNC:2573]	processed_pseudogene	2:169790093-169790885:1	0	64	59	48	43	60	177	88	24	0	563	0.932	0	0.863	1.991	1.455	1.575	0.894	1.534	1.096	0.171	0	0	0.02251	0.02615	0.01924	0.0207	0.00699	0.01215	0.00997	0.00239	0	0	.	.	.	.	.	.	.	.	.	no	no	no	no	no	no	no	no	no	no
CYB5AP3	ENSG00000258595	cytochrome b5 type A pseudogene 3 [Source:HGNC Symbol;Acc:HGNC:2574]	processed_pseudogene	14:93138066-93138465:1	0	0	0	0	0	0	2	0	0	0	2	0.003	0	0	0	0	0	0	0.017	0	0	0	0	0	0	0	0	0	7e-05	0	0	0	0	.	.	.	.	.	.	.	.	.	no	no	no	no	no	no	no	no	no	no
CYB5AP4	ENSG00000213882	cytochrome b5 type A pseudogene 4 [Source:HGNC Symbol;Acc:HGNC:2575]	processed_pseudogene	20:22885670-22886068:-1	0	1	0	7	0	10	35	1	1	0	55	0.091	0	0.013	0	0.212	0	0.149	0.303	0.012	0.007	0	0	0.00047	0	0.00422	0	0.00095	0.00217	0.00055	2e-05	0	0	.	.	.	.	.	.	.	.	.	no	no	no	no	no	no	no	no	no	no
CYB5AP5	ENSG00000257503	cytochrome b5 type A pseudogene 5 [Source:HGNC Symbol;Acc:HGNC:2576]	processed_pseudogene	14:26208036-26208424:1	0	0	0	1	0	0	1	0	0	0	2	0.003	0	0	0	0.03	0	0	0.009	0	0	0	0	0	0	0.00014	0	0	6e-05	0	0	0	0	.	.	.	.	.	.	.	.	.	no	no	no	no	no	no	no	no	no	no
CYB5B	ENSG00000103018	cytochrome b5 type B [Source:HGNC Symbol;Acc:HGNC:24374]	protein_coding	16:69424619-69466264:1	113	1550	1091	925	1069	1876	1852	931	747	91	10245	16.954	27.901	20.892	36.808	28.047	39.158	27.942	16.053	11.591	5.335	2.737	0.95952	0.51291	0.73775	0.5084	0.89257	0.29071	0.1587	0.11689	0.0683	0.05684	4	Cluster 9 (Sertoli) | Cluster 7 (endothelia/macrophage) | Cluster 6 (undiff SPG) | Cluster 8 (diff SPG/early meiosis)	0.279 | 0.368 | 0.28 | 0.392	0.169 | 0.159 | 0.163 | 0.159	0.110 | 0.209 | 0.117 | 0.233	0.233	0.630 | 0.479 | 0.263 | 0.608	3.439e-43 | 1.158e-191 | 7.176e-73 | 1.942e-258	1.739e-38 | 5.857e-187 | 3.629e-68 | 9.821e-254	.	yes	no	yes	yes	yes	no	no	no	no	no
CYB5D1	ENSG00000182224	cytochrome b5 domain containing 1 [Source:HGNC Symbol;Acc:HGNC:26516]	protein_coding	17:7857746-7862282:1	2	19	8	13	31	101	552	1534	1164	46	3470	5.742	0.494	0.256	0.27	0.394	1.136	1.504	4.785	19.099	8.313	1.383	0.01724	0.00464	0.00318	0.00763	0.01377	0.01596	0.04644	0.18549	0.08165	0.02092	0	.	.	.	.	.	.	.	.	.	no	no	no	no	no	no	no	no	no	no
CYB5D2	ENSG00000167740	cytochrome b5 domain containing 2 [Source:HGNC Symbol;Acc:HGNC:28471]	protein_coding	17:4143168-4187310:1	50	1286	683	846	790	5033	3873	1090	1498	195	15344	25.393	12.346	17.334	23.043	25.652	28.938	74.963	33.57	13.571	10.698	5.865	0.36011	0.41234	0.39924	0.4443	0.57147	2.45667	0.45665	0.13955	0.15304	0.10436	1	Cluster 4 (spermatocyte)	0.75	0.192	0.558	0.558	1.407	0	0	spermatocyte	no	no	no	no	no	yes	no	no	no	no
CYB5R1	ENSG00000159348	cytochrome b5 reductase 1 [Source:HGNC Symbol;Acc:HGNC:13397]	protein_coding	1:202961873-202967275:-1	65	1607	780	118	271	2118	1090	395	657	107	7208	11.928	16.049	21.661	26.316	3.578	9.927	31.546	9.448	4.918	4.692	3.218	0.51498	0.52378	0.45173	0.04844	0.17596	0.40164	0.0917	0.05141	0.05726	0.05517	2	Cluster 7 (endothelia/macrophage) | Cluster 4 (spermatocyte)	0.263 | 0.315	0.112 | 0.095	0.151 | 0.220	0.22	0.309 | 0.274	8.281e-113 | 0.000e+00	4.188e-108 | 0.000e+00	.	no	no	yes	no	no	yes	no	no	no	no
CYB5R2	ENSG00000166394	cytochrome b5 reductase 2 [Source:HGNC Symbol;Acc:HGNC:24376]	protein_coding	11:7665100-7677222:-1	74	453	160	787	418	4648	7543	4190	9084	2485	29842	49.385	18.272	6.106	5.398	23.863	15.311	69.228	65.381	52.166	64.872	74.737	0.5882	0.12914	0.08003	0.4214	0.30083	1.85245	1.61751	1.09672	1.82785	3.29549	2	Cluster 4 (spermatocyte) | Cluster 0 (late spermatid 1) | Cluster 5 (late spermatid 2)	0.692 | 0.649 | 0.747	0.469 | 0.447 | 0.479	0.223 | 0.202 | 0.268	0.268	0.336 | 0.379 | 0.958	1.736e-266 | 0.000e+00 | 0.000e+00	8.782e-262 | 0.000e+00 | 0.000e+00	.	no	no	no	no	no	yes	no	no	yes	yes
CYB5R3	ENSG00000100243	cytochrome b5 reductase 3 [Source:HGNC Symbol;Acc:HGNC:2873]	protein_coding	22:42617840-42649392:-1	242	5015	1674	1583	849	1046	702	360	551	88	12110	20.041	59.753	67.597	56.478	47.999	31.099	15.579	6.085	4.482	3.935	2.647	3.38284	2.99707	1.80504	1.11078	0.63203	0.17691	0.06826	0.05852	0.072	0.0637	4	Cluster 9 (Sertoli) | Cluster 3 (myoid/Leydig) | Cluster 7 (endothelia/macrophage) | Cluster 6 (undiff SPG)	0.598 | 0.676 | 0.565 | 0.48	0.198 | 0.134 | 0.182 | 0.184	0.400 | 0.542 | 0.383 | 0.296	0.542	1.444 | 1.623 | 0.839 | 0.399	3.191e-115 | 0.000e+00 | 0.000e+00 | 0.000e+00	1.614e-110 | 0.000e+00 | 0.000e+00 | 0.000e+00	.	yes	yes	yes	yes	no	no	no	no	no	no
CYB5R4	ENSG00000065615	cytochrome b5 reductase 4 [Source:HGNC Symbol;Acc:HGNC:20147]	protein_coding	6:83859656-83967423:1	43	608	417	838	926	1404	6670	4914	7209	2018	25047	41.45	10.617	8.195	14.069	25.409	33.919	20.912	57.814	61.18	51.482	60.692	0.33718	0.18546	0.24442	0.4578	0.70265	0.23195	1.03836	1.41453	1.01714	2.04467	2	Cluster 2 (early spermatid 2) | Cluster 5 (late spermatid 2)	0.612 | 0.607	0.384 | 0.403	0.228 | 0.204	0.228	0.450 | 0.771	0.000e+00 | 0.000e+00	0.000e+00 | 0.000e+00	.	no	no	no	no	no	no	no	yes	no	yes
CYB5RL	ENSG00000215883	cytochrome b5 reductase like [Source:HGNC Symbol;Acc:HGNC:32220]	protein_coding	1:54169651-54200036:-1	7	324	188	310	241	232	511	291	116	4	2224	3.68	1.728	4.367	6.343	9.4	8.828	3.455	4.429	3.623	0.828	0.12	0.03803	0.09946	0.10969	0.13414	0.1495	0.02407	0.03705	0.04511	0.00882	0.00194	0	.	.	.	.	.	.	.	.	.	no	no	no	no	no	no	no	no	no	no
CYBA	ENSG00000051523	cytochrome b-245 alpha chain [Source:HGNC Symbol;Acc:HGNC:2577]	protein_coding	16:88643289-88651054:-1	8	778	1489	774	258	70	109	108	240	38	3872	6.408	1.975	10.487	50.236	23.469	9.451	1.043	0.945	1.345	1.714	1.143	0.10669	0.31256	3.29349	0.39962	0.15893	0.01011	0.01644	0.01442	0.02312	0.01756	1	Cluster 7 (endothelia/macrophage)	0.502	0.041	0.461	0.461	1.985	0	0	endothelia/macrophage	no	no	yes	no	no	no	no	no	no	no
CYBB	ENSG00000165168	cytochrome b-245 beta chain [Source:HGNC Symbol;Acc:HGNC:2578]	protein_coding	X:37780059-37813461:1	2	26	271	22	19	29	81	65	56	4	575	0.952	0.494	0.35	9.143	0.667	0.696	0.432	0.702	0.809	0.4	0.12	0.0108	0.00959	0.32263	0.01015	0.01328	0.00397	0.00905	0.01134	0.00579	0.00139	0	.	.	.	.	.	.	.	.	.	no	no	no	no	no	no	no	no	no	no
CYBC1	ENSG00000178927	cytochrome b-245 chaperone 1 [Source:HGNC Symbol;Acc:HGNC:28672]	protein_coding	17:82442586-82450829:-1	33	931	829	360	393	1117	663	913	1224	409	6872	11.372	8.148	12.549	27.969	10.916	14.396	16.637	5.747	11.367	8.741	12.301	0.2213	0.28489	0.4825	0.17154	0.23223	0.16024	0.05848	0.15428	0.10873	0.28508	1	Cluster 7 (endothelia/macrophage)	0.28	0.105	0.175	0.175	0.361	2.85e-153	1.44e-148	endothelia/macrophage	no	no	yes	no	no	no	no	no	no	no
CYBRD1	ENSG00000071967	cytochrome b reductase 1 [Source:HGNC Symbol;Acc:HGNC:20797]	protein_coding	2:171522247-171558129:1	10	3388	840	159	78	81	196	142	148	27	5069	8.389	2.469	45.667	28.34	4.821	2.857	1.206	1.699	1.768	1.057	0.812	0.05465	1.45961	0.50906	0.06355	0.03942	0.01169	0.01586	0.02184	0.01434	0.01526	2	Cluster 3 (myoid/Leydig) | Cluster 7 (endothelia/macrophage)	0.457 | 0.283	0.032 | 0.074	0.425 | 0.209	0.425	1.231 | 0.323	0.000e+00 | 3.069e-288	0.000e+00 | 1.552e-283	.	no	yes	yes	no	no	no	no	no	no	no
CYC1	ENSG00000179091	cytochrome c1 [Source:HGNC Symbol;Acc:HGNC:2579]	protein_coding	8:144095039-144097525:1	116	3086	1266	1233	1233	3525	6161	1868	2517	388	21393	35.403	28.642	41.596	42.713	37.386	45.165	52.502	53.402	23.257	17.975	11.669	0.93283	1.22949	0.93064	0.89085	1.46689	1.00124	1.00721	0.27715	0.24217	0.23023	3	Cluster 3 (myoid/Leydig) | Cluster 8 (diff SPG/early meiosis) | Cluster 1 (early spermatid 1)	0.416 | 0.452 | 0.534	0.345 | 0.349 | 0.312	0.071 | 0.103 | 0.222	0.222	0.429 | 0.544 | 0.273	0.000e+00 | 4.959e-168 | 0.000e+00	0.000e+00 | 2.508e-163 | 0.000e+00	.	no	yes	no	no	yes	no	yes	no	no	no
CYCS	ENSG00000172115	cytochrome c, somatic [Source:HGNC Symbol;Acc:HGNC:19986]	protein_coding	7:25118656-25125260:-1	251	3206	1562	2627	2314	5837	9780	5435	5182	319	36513	60.425	61.975	43.213	52.699	79.654	84.762	86.938	84.771	67.667	37.006	9.594	3.57434	1.33084	1.39393	3.49871	4.99533	4.49304	3.78155	1.89608	0.75712	0.21404	5	Cluster 9 (Sertoli) | Cluster 6 (undiff SPG) | Cluster 8 (diff SPG/early meiosis) | Cluster 4 (spermatocyte) | Cluster 1 (early spermatid 1)	0.62 | 0.797 | 0.848 | 0.869 | 0.848	0.604 | 0.593 | 0.593 | 0.571 | 0.547	0.016 | 0.204 | 0.255 | 0.298 | 0.301	0.301	0.460 | 0.462 | 0.903 | 0.843 | 0.677	5.233e-23 | 6.235e-164 | 0.000e+00 | 0.000e+00 | 0.000e+00	2.647e-18 | 3.154e-159 | 0.000e+00 | 0.000e+00 | 0.000e+00	.	yes	no	no	yes	yes	yes	yes	no	no	no
CYCSP1	ENSG00000271423	CYCS pseudogene 1 [Source:HGNC Symbol;Acc:HGNC:20095]	processed_pseudogene	14:76633714-76634028:1	0	0	1	20	6	0	2	5	20	0	54	0.089	0	0	0.034	0.606	0.22	0	0.017	0.062	0.143	0	0	0	0.00055	0.00634	0.00163	0	0.00021	0.00025	0.00156	0	0	.	.	.	.	.	.	.	.	.	no	no	no	no	no	no	no	no	no	no
CYCSP10	ENSG00000232901	CYCS pseudogene 10 [Source:HGNC Symbol;Acc:HGNC:24384]	processed_pseudogene	3:10000647-10000940:-1	1	4	3	3	9	360	372	119	136	12	1019	1.686	0.247	0.054	0.101	0.091	0.33	5.362	3.224	1.482	0.971	0.361	0.00518	0.00112	0.00029	0.00189	0.00597	0.04246	0.02842	0.00969	0.01015	0.00598	0	.	.	.	.	.	.	.	.	.	no	no	no	no	no	no	no	no	no	no
CYCSP11	ENSG00000229217	CYCS pseudogene 11 [Source:HGNC Symbol;Acc:HGNC:24385]	processed_pseudogene	3:10057973-10058287:-1	0	0	0	0	0	1	0	0	1	0	2	0.003	0	0	0	0	0	0.015	0	0	0.007	0	0	0	0	0	0	3e-05	0	0	3e-05	0	0	.	.	.	.	.	.	.	.	.	no	no	no	no	no	no	no	no	no	no
CYCSP12	ENSG00000224263	CYCS pseudogene 12 [Source:HGNC Symbol;Acc:HGNC:24386]	processed_pseudogene	3:11878830-11879129:-1	0	0	0	0	0	0	0	0	0	0	0	0	0	0	0	0	0	0	0	0	0	0	0	0	0	0	0	0	0	0	0	0	0	.	.	.	.	.	.	.	.	.	no	no	no	no	no	no	no	no	no	no
CYCSP19	ENSG00000213310	CYCS pseudogene 19 [Source:HGNC Symbol;Acc:HGNC:24392]	processed_pseudogene	7:121398452-121398767:1	0	0	0	0	0	0	3	0	0	0	3	0.005	0	0	0	0	0	0	0.026	0	0	0	0	0	0	0	0	0	0.00017	0	0	0	0	.	.	.	.	.	.	.	.	.	no	no	no	no	no	no	no	no	no	no
CYCSP2	ENSG00000259547	CYCS pseudogene 2 [Source:HGNC Symbol;Acc:HGNC:24410]	processed_pseudogene	15:41108878-41109178:1	0	0	0	0	0	0	0	1	1	0	2	0.003	0	0	0	0	0	0	0	0.012	0.007	0	0	0	0	0	0	0	0	0.00019	0.00028	0	0	.	.	.	.	.	.	.	.	.	no	no	no	no	no	no	no	no	no	no
CYCSP20	ENSG00000240416	CYCS pseudogene 20 [Source:HGNC Symbol;Acc:HGNC:24394]	processed_pseudogene	7:129117513-129117827:-1	0	0	0	2	3	15	2	0	0	0	22	0.036	0	0	0	0.061	0.11	0.223	0.017	0	0	0	0	0	0	0.00061	0.00173	0.00064	0.00012	0	0	0	0	.	.	.	.	.	.	.	.	.	no	no	no	no	no	no	no	no	no	no
CYCSP23	ENSG00000253495	CYCS pseudogene 23 [Source:HGNC Symbol;Acc:HGNC:24397]	processed_pseudogene	8:119618162-119618474:-1	0	0	2	0	1	0	0	0	0	0	3	0.005	0	0	0.067	0	0.037	0	0	0	0	0	0	0	0.00138	0	0.00047	0	0	0	0	0	0	.	.	.	.	.	.	.	.	.	no	no	no	no	no	no	no	no	no	no
CYCSP24	ENSG00000227666	CYCS pseudogene 24 [Source:HGNC Symbol;Acc:HGNC:24398]	processed_pseudogene	9:94038030-94038345:1	0	4	1	3	0	5	2	1	4	0	20	0.033	0	0.054	0.034	0.091	0	0.074	0.017	0.012	0.029	0	0	0.0005	0.00015	0.00103	0	0.0002	4e-05	0.00026	0.00018	0	0	.	.	.	.	.	.	.	.	.	no	no	no	no	no	no	no	no	no	no
CYCSP25	ENSG00000255370	CYCS pseudogene 25 [Source:HGNC Symbol;Acc:HGNC:24399]	processed_pseudogene	11:31280672-31280987:-1	0	0	0	0	0	0	1	0	0	0	1	0.002	0	0	0	0	0	0	0.009	0	0	0	0	0	0	0	0	0	2e-05	0	0	0	0	.	.	.	.	.	.	.	.	.	no	no	no	no	no	no	no	no	no	no
CYCSP28	ENSG00000255003	CYCS pseudogene 28 [Source:HGNC Symbol;Acc:HGNC:24402]	processed_pseudogene	11:83328926-83329246:1	0	0	0	0	0	2	2	1	0	0	5	0.008	0	0	0	0	0	0.03	0.017	0.012	0	0	0	0	0	0	0	0.00055	0.00023	0.00043	0	0	0	.	.	.	.	.	.	.	.	.	no	no	no	no	no	no	no	no	no	no
CYCSP29	ENSG00000255379	CYCS pseudogene 29 [Source:HGNC Symbol;Acc:HGNC:24403]	processed_pseudogene	11:108822333-108822650:-1	0	0	0	0	0	0	0	0	0	0	0	0	0	0	0	0	0	0	0	0	0	0	0	0	0	0	0	0	0	0	0	0	0	.	.	.	.	.	.	.	.	.	no	no	no	no	no	no	no	no	no	no
CYCSP32	ENSG00000223625	CYCS pseudogene 32 [Source:HGNC Symbol;Acc:HGNC:24406]	processed_pseudogene	13:19458398-19458718:-1	0	0	0	0	3	2	10	1	0	0	16	0.026	0	0	0	0	0.11	0.03	0.087	0.012	0	0	0	0	0	0	0.00278	8e-05	0.00052	0.00049	0	0	0	.	.	.	.	.	.	.	.	.	no	no	no	no	no	no	no	no	no	no
CYCSP34	ENSG00000176268	CYCS pseudogene 34 [Source:HGNC Symbol;Acc:HGNC:24408]	processed_pseudogene	13:40863599-40863902:-1	0	0	0	0	0	0	0	0	0	0	0	0	0	0	0	0	0	0	0	0	0	0	0	0	0	0	0	0	0	0	0	0	0	.	.	.	.	.	.	.	.	.	no	no	no	no	no	no	no	no	no	no
CYCSP35	ENSG00000233549	CYCS pseudogene 35 [Source:HGNC Symbol;Acc:HGNC:24409]	processed_pseudogene	13:98629686-98629989:-1	0	0	0	0	0	0	0	1	1	0	2	0.003	0	0	0	0	0	0	0	0.012	0.007	0	0	0	0	0	0	0	0	0.00028	1e-05	0	0	.	.	.	.	.	.	.	.	.	no	no	no	no	no	no	no	no	no	no
CYCSP38	ENSG00000259513	CYCS pseudogene 38 [Source:HGNC Symbol;Acc:HGNC:24411]	transcribed_processed_pseudogene	15:60558080-60558401:1	0	1	0	1	0	3	11	46	26	1	89	0.147	0	0.013	0	0.03	0	0.045	0.095	0.573	0.186	0.03	0	0.00019	0	0.00022	0	0.00074	0.00064	0.00348	0.00138	0.00089	0	.	.	.	.	.	.	.	.	.	no	no	no	no	no	no	no	no	no	no
CYCSP4	ENSG00000229120	CYCS pseudogene 4 [Source:HGNC Symbol;Acc:HGNC:24413]	processed_pseudogene	1:202369526-202370145:-1	0	0	0	0	3	4	2	1	0	0	10	0.017	0	0	0	0	0.11	0.06	0.017	0.012	0	0	0	0	0	0	0.00176	0.00028	0.0001	4e-05	0	0	0	.	.	.	.	.	.	.	.	.	no	no	no	no	no	no	no	no	no	no
CYCSP40	ENSG00000262870	CYCS pseudogene 40 [Source:HGNC Symbol;Acc:HGNC:24414]	processed_pseudogene	17:77198950-77199543:-1	0	1	6	0	1	3	5	0	0	0	16	0.026	0	0.013	0.202	0	0.037	0.045	0.043	0	0	0	0	0.0003	0.00227	0	0.00037	0.00016	0.00022	0	0	0	0	.	.	.	.	.	.	.	.	.	no	no	no	no	no	no	no	no	no	no
CYCSP41	ENSG00000278678	CYCS pseudogene 41 [Source:HGNC Symbol;Acc:HGNC:2580]	processed_pseudogene	21:10576292-10576587:1	0	0	0	0	0	4	5	2	0	0	11	0.018	0	0	0	0	0	0.06	0.043	0.025	0	0	0	0	0	0	0	0.00021	0.00039	0.00023	0	0	0	.	.	.	.	.	.	.	.	.	no	no	no	no	no	no	no	no	no	no
CYCSP43	ENSG00000231706	CYCS pseudogene 43 [Source:HGNC Symbol;Acc:HGNC:24417]	processed_pseudogene	X:69485343-69485652:-1	0	0	0	0	0	1	0	1	0	0	2	0.003	0	0	0	0	0	0.015	0	0.012	0	0	0	0	0	0	0	0.00013	0	4e-05	0	0	0	.	.	.	.	.	.	.	.	.	no	no	no	no	no	no	no	no	no	no
CYCSP45	ENSG00000184844	CYCS pseudogene 45 [Source:HGNC Symbol;Acc:HGNC:24419]	processed_pseudogene	X:153841251-153841565:1	0	0	0	0	0	4	1	1	0	0	6	0.01	0	0	0	0	0	0.06	0.009	0.012	0	0	0	0	0	0	0	0.00022	4e-05	7e-05	0	0	0	.	.	.	.	.	.	.	.	.	no	no	no	no	no	no	no	no	no	no
CYCSP46	ENSG00000227949	CYCS pseudogene 46 [Source:HGNC Symbol;Acc:HGNC:23941]	processed_pseudogene	Y:14941547-14941750:-1	0	0	0	0	0	1	1	0	0	0	2	0.003	0	0	0	0	0	0.015	0.009	0	0	0	0	0	0	0	0	0.00013	3e-05	0	0	0	0	.	.	.	.	.	.	.	.	.	no	no	no	no	no	no	no	no	no	no
CYCSP48	ENSG00000233843	CYCS pseudogene 48 [Source:HGNC Symbol;Acc:HGNC:23942]	processed_pseudogene	Y:26400611-26401230:1	0	0	0	0	0	0	0	0	0	0	0	0	0	0	0	0	0	0	0	0	0	0	0	0	0	0	0	0	0	0	0	0	0	.	.	.	.	.	.	.	.	.	no	no	no	no	no	no	no	no	no	no
CYCSP49	ENSG00000224240	CYCS pseudogene 49 [Source:HGNC Symbol;Acc:HGNC:23943]	processed_pseudogene	Y:26549425-26549743:1	0	0	0	0	0	0	1	0	0	0	1	0.002	0	0	0	0	0	0	0.009	0	0	0	0	0	0	0	0	0	0.00015	0	0	0	0	.	.	.	.	.	.	.	.	.	no	no	no	no	no	no	no	no	no	no
CYCSP5	ENSG00000227735	CYCS pseudogene 5 [Source:HGNC Symbol;Acc:HGNC:24416]	processed_pseudogene	1:244598391-244598687:-1	0	1	0	0	1	0	1	0	0	0	3	0.005	0	0.013	0	0	0.037	0	0.009	0	0	0	0	5e-05	0	0	0.00036	0	2e-05	0	0	0	0	.	.	.	.	.	.	.	.	.	no	no	no	no	no	no	no	no	no	no
CYCSP51	ENSG00000229357	CYCS pseudogene 51 [Source:HGNC Symbol;Acc:HGNC:24383]	processed_pseudogene	1:150903896-150904213:1	0	0	0	0	0	0	0	0	0	0	0	0	0	0	0	0	0	0	0	0	0	0	0	0	0	0	0	0	0	0	0	0	0	.	.	.	.	.	.	.	.	.	no	no	no	no	no	no	no	no	no	no
CYCSP52	ENSG00000235700	CYCS pseudogene 52 [Source:HGNC Symbol;Acc:HGNC:24393]	processed_pseudogene	1:157128362-157128671:1	0	1	3	6	2	5	5	2	0	0	24	0.04	0	0.013	0.101	0.182	0.073	0.074	0.043	0.025	0	0	0	0.00012	0.00109	0.00236	0.0023	0.00066	0.00021	0.00011	0	0	0	.	.	.	.	.	.	.	.	.	no	no	no	no	no	no	no	no	no	no
CYCSP55	ENSG00000214810	CYCS pseudogene 55 [Source:HGNC Symbol;Acc:HGNC:21252]	processed_pseudogene	6:34219439-34220066:1	0	0	3	2	44	8	3	5	6	1	72	0.119	0	0	0.101	0.061	1.612	0.119	0.026	0.062	0.043	0.03	0	0	0.00249	0.00159	0.0393	0.0021	0.00042	0.00043	0.00033	0.00058	0	.	.	.	.	.	.	.	.	.	no	no	no	no	no	no	no	no	no	no
CYCSP6	ENSG00000214429	CYCS pseudogene 6 [Source:HGNC Symbol;Acc:HGNC:24421]	processed_pseudogene	2:78412793-78413094:-1	0	2	1	2	2	4	123	75	97	12	318	0.526	0	0.027	0.034	0.061	0.073	0.06	1.066	0.934	0.693	0.361	0	0.00071	0.0001	0.00097	0.00046	0.00083	0.00747	0.00848	0.00605	0.00542	0	.	.	.	.	.	.	.	.	.	no	no	no	no	no	no	no	no	no	no
CYCSP8	ENSG00000232503	CYCS pseudogene 8 [Source:HGNC Symbol;Acc:HGNC:24423]	processed_pseudogene	2:130776646-130776957:1	0	1	0	0	0	0	0	3	4	0	8	0.013	0	0.013	0	0	0	0	0	0.037	0.029	0	0	0.00014	0	0	0	0	0	0.00029	0.00013	0	0	.	.	.	.	.	.	.	.	.	no	no	no	no	no	no	no	no	no	no
CYCTP	ENSG00000249909	cytochrome c, testis, pseudogene [Source:HGNC Symbol;Acc:HGNC:24424]	unitary_pseudogene	2:178092503-178104470:-1	0	0	1	17	44	24	3	3	2	0	94	0.156	0	0	0.034	0.515	1.612	0.357	0.026	0.037	0.014	0	0	0	0.00025	0.0067	0.02357	0.00333	0.00014	0.00087	0.00037	0	0	.	.	.	.	.	.	.	.	.	no	no	no	no	no	no	no	no	no	no
CYFIP1	ENSG00000273749	cytoplasmic FMR1 interacting protein 1 [Source:HGNC Symbol;Acc:HGNC:13759]	protein_coding	15:22867052-22981063:-1	28	904	727	787	343	193	531	310	354	26	4203	6.956	6.914	12.185	24.528	23.863	12.564	2.875	4.603	3.86	2.528	0.782	0.22708	0.26395	0.43897	0.46728	0.22521	0.02678	0.03908	0.0408	0.02975	0.01571	0	.	.	.	.	.	.	.	.	.	no	no	no	no	no	no	no	no	no	no
CYFIP2	ENSG00000055163	cytoplasmic FMR1 interacting protein 2 [Source:HGNC Symbol;Acc:HGNC:13760]	protein_coding	5:157266079-157395595:1	10	274	46	489	224	131	243	763	920	147	3247	5.373	2.469	3.693	1.552	14.827	8.205	1.951	2.106	9.5	6.57	4.421	0.06218	0.07522	0.02063	0.22512	0.12904	0.02292	0.0174	0.08353	0.06881	0.0776	0	.	.	.	.	.	.	.	.	.	no	no	no	no	no	no	no	no	no	no
CYGB	ENSG00000161544	cytoglobin [Source:HGNC Symbol;Acc:HGNC:16505]	protein_coding	17:76527356-76551175:-1	5	1320	311	89	33	19	75	56	49	9	1966	3.254	1.235	17.792	10.493	2.699	1.209	0.283	0.65	0.697	0.35	0.271	0.03468	0.61376	0.15763	0.03371	0.01615	0.00268	0.00442	0.00874	0.00471	0.00444	0	.	.	.	.	.	.	.	.	.	no	no	no	no	no	no	no	no	no	no
CYHR1	ENSG00000187954	cysteine and histidine rich 1 [Source:HGNC Symbol;Acc:HGNC:17806]	protein_coding	8:144449582-144465667:-1	87	1638	678	1105	715	2156	3228	1663	4731	1507	17508	28.974	21.481	22.078	22.874	33.505	26.19	32.112	27.98	20.705	33.786	45.323	0.65637	0.53593	0.36088	0.68735	0.49604	0.43369	0.32766	0.23995	0.56449	1.4755	1	Cluster 5 (late spermatid 2)	0.453	0.28	0.173	0.173	0.776	0	0	late spermatid	no	no	no	no	no	no	no	no	no	yes
CYLC1	ENSG00000183035	cylicin 1 [Source:HGNC Symbol;Acc:HGNC:2582]	protein_coding	X:83861126-83886699:1	33	95	66	101	92	661	5315	4611	8862	1140	20976	34.713	8.148	1.28	2.227	3.062	3.37	9.845	46.069	57.408	63.286	34.286	0.36963	0.03157	0.03813	0.07591	0.08702	0.12657	1.16845	2.04852	2.62113	1.21262	2	Cluster 2 (early spermatid 2) | Cluster 0 (late spermatid 1)	0.574 | 0.633	0.312 | 0.261	0.262 | 0.372	0.372	0.559 | 1.032	0.000e+00 | 0.000e+00	0.000e+00 | 0.000e+00	.	no	no	no	no	no	no	no	yes	yes	no
CYLC2	ENSG00000155833	cylicin 2 [Source:HGNC Symbol;Acc:HGNC:2583]	protein_coding	9:102995311-103018488:1	142	349	146	393	376	1638	9486	7266	12336	2249	34381	56.897	35.062	4.704	4.926	11.916	13.773	24.397	82.222	90.463	88.095	67.639	2.15587	0.15488	0.12098	0.41097	0.50018	0.48298	6.48819	11.0638	8.11573	3.66576	2	Cluster 1 (early spermatid 1) | Cluster 2 (early spermatid 2) | Cluster 0 (late spermatid 1)	0.822 | 0.905 | 0.881	0.509 | 0.518 | 0.475	0.313 | 0.387 | 0.406	0.406	0.429 | 1.274 | 0.875	0.000e+00 | 0.000e+00 | 0.000e+00	0.000e+00 | 0.000e+00 | 0.000e+00	.	no	no	no	no	no	no	yes	yes	yes	no
CYLD	ENSG00000083799	CYLD lysine 63 deubiquitinase [Source:HGNC Symbol;Acc:HGNC:2584]	protein_coding	16:50742050-50801935:1	24	769	541	703	605	3463	4862	2073	1754	265	15059	24.921	5.926	10.365	18.252	21.316	22.161	51.579	42.143	25.809	12.526	7.97	0.16529	0.22495	0.30003	0.38414	0.43245	0.78474	0.59863	0.36165	0.16395	0.15116	2	Cluster 4 (spermatocyte) | Cluster 1 (early spermatid 1)	0.516 | 0.421	0.216 | 0.209	0.300 | 0.212	0.3	0.425 | 0.267	0.000e+00 | 0.000e+00	0.000e+00 | 0.000e+00	.	no	no	no	no	no	yes	yes	no	no	no
CYLD-AS1	ENSG00000261644	CYLD antisense RNA 1 [Source:HGNC Symbol;Acc:HGNC:55352]	lncRNA	16:50727417-50742815:-1	0	37	20	37	27	259	253	140	199	31	1003	1.66	0	0.499	0.675	1.122	0.989	3.858	2.193	1.743	1.421	0.932	0	0.00915	0.00875	0.01387	0.0127	0.02735	0.0167	0.01708	0.01377	0.01739	0	.	.	.	.	.	.	.	.	.	no	no	no	no	no	no	no	no	no	no
CYMP	ENSG00000240194	chymosin, pseudogene [Source:HGNC Symbol;Acc:HGNC:2588]	transcribed_unitary_pseudogene	1:110480752-110491277:1	1	9	2	20	6	6	92	214	351	115	816	1.35	0.247	0.121	0.067	0.606	0.22	0.089	0.797	2.664	2.507	3.459	0.00625	0.00256	0.00028	0.00674	0.00387	0.00042	0.00531	0.03157	0.0252	0.06599	0	.	.	.	.	.	.	.	.	.	no	no	no	no	no	no	no	no	no	no
CYMP-AS1	ENSG00000235407	CYMP antisense RNA 1 [Source:HGNC Symbol;Acc:HGNC:52509]	lncRNA	1:110487680-110490258:-1	0	0	0	0	1	2	11	13	19	7	53	0.088	0	0	0	0	0.037	0.03	0.095	0.162	0.136	0.211	0	0	0	0	0.00025	0.00011	0.00068	0.00194	0.00112	0.00211	0	.	.	.	.	.	.	.	.	.	no	no	no	no	no	no	no	no	no	no
CYP11A1	ENSG00000140459	cytochrome P450 family 11 subfamily A member 1 [Source:HGNC Symbol;Acc:HGNC:2590]	protein_coding	15:74337759-74367646:-1	79	2187	31	253	146	117	185	94	161	31	3284	5.435	19.506	29.478	1.046	7.671	5.348	1.743	1.604	1.17	1.15	0.932	0.71892	0.9658	0.0163	0.10784	0.08496	0.01878	0.01762	0.01631	0.01763	0.01966	1	Cluster 3 (myoid/Leydig)	0.295	0.021	0.274	0.274	0.93	0	0	myoid/Leydig	no	yes	no	no	no	no	no	no	no	no
CYP11B1	ENSG00000160882	cytochrome P450 family 11 subfamily B member 1 [Source:HGNC Symbol;Acc:HGNC:2591]	protein_coding	8:142872356-142879846:-1	9	40	18	30	66	160	3145	2280	2114	580	8442	13.971	2.222	0.539	0.607	0.91	2.418	2.383	27.26	28.386	15.097	17.444	0.05294	0.01125	0.0086	0.0156	0.04881	0.03247	0.35484	0.3535	0.18713	0.35126	0	.	.	.	.	.	.	.	.	.	no	no	no	no	no	no	no	no	no	no
CYP11B2	ENSG00000179142	cytochrome P450 family 11 subfamily B member 2 [Source:HGNC Symbol;Acc:HGNC:2592]	protein_coding	8:142910559-142917843:-1	0	0	0	0	0	0	5	1	0	0	6	0.01	0	0	0	0	0	0	0.043	0.012	0	0	0	0	0	0	0	0	0.00029	3e-05	0	0	0	.	.	.	.	.	.	.	.	.	no	no	no	no	no	no	no	no	no	no
CYP17A1	ENSG00000148795	cytochrome P450 family 17 subfamily A member 1 [Source:HGNC Symbol;Acc:HGNC:2593]	protein_coding	10:102830531-102837472:-1	21	81	20	49	45	136	498	2700	1593	74	5217	8.634	5.185	1.092	0.675	1.486	1.648	2.026	4.317	33.616	11.376	2.226	0.3828	0.07173	0.01022	0.0208	0.02608	0.02608	0.04718	0.50168	0.14376	0.04025	1	Cluster 2 (early spermatid 2)	0.336	0.048	0.288	0.288	0.488	0	0	early spermatid	no	no	no	no	no	no	no	yes	no	no
CYP19A1	ENSG00000137869	cytochrome P450 family 19 subfamily A member 1 [Source:HGNC Symbol;Acc:HGNC:2594]	protein_coding	15:51208057-51338601:-1	2	21	5	24	90	1020	912	217	240	29	2560	4.237	0.494	0.283	0.169	0.728	3.297	15.192	7.905	2.702	1.714	0.872	0.01111	0.00476	0.00275	0.0081	0.0751	0.145	0.06308	0.02348	0.02146	0.01753	0	.	.	.	.	.	.	.	.	.	no	no	no	no	no	no	no	no	no	no
CYP1A1	ENSG00000140465	cytochrome P450 family 1 subfamily A member 1 [Source:HGNC Symbol;Acc:HGNC:2595]	protein_coding	15:74719542-74725536:-1	0	3	80	11	14	7	1	3	1	0	120	0.199	0	0.04	2.699	0.334	0.513	0.104	0.009	0.037	0.007	0	0	0.00057	0.14211	0.00354	0.01006	0.00149	7e-05	0.00104	5e-05	0	0	.	.	.	.	.	.	.	.	.	no	no	no	no	no	no	no	no	no	no
CYP1A2	ENSG00000140505	cytochrome P450 family 1 subfamily A member 2 [Source:HGNC Symbol;Acc:HGNC:2596]	protein_coding	15:74748845-74756607:1	1	232	148	200	126	304	374	205	80	6	1676	2.774	0.247	3.127	4.993	6.064	4.615	4.528	3.242	2.552	0.571	0.18	0.00078	0.07244	0.08581	0.08374	0.06857	0.03583	0.03053	0.03073	0.00804	0.00284	0	.	.	.	.	.	.	.	.	.	no	no	no	no	no	no	no	no	no	no
CYP1B1	ENSG00000138061	cytochrome P450 family 1 subfamily B member 1 [Source:HGNC Symbol;Acc:HGNC:2597]	protein_coding	2:38066973-38109902:-1	11	3008	330	139	69	1912	1674	903	603	28	8677	14.359	2.716	40.545	11.134	4.215	2.527	28.478	14.51	11.243	4.306	0.842	0.05628	1.49945	0.35055	0.06943	0.04419	0.28406	0.13616	0.11564	0.0492	0.01842	1	Cluster 3 (myoid/Leydig)	0.405	0.107	0.298	0.298	1.153	0	0	myoid/Leydig	no	yes	no	no	no	no	no	no	no	no
CYP1B1-AS1	ENSG00000232973	CYP1B1 antisense RNA 1 [Source:HGNC Symbol;Acc:HGNC:28543]	lncRNA	2:38073447-38231651:1	4	578	153	255	129	401	2136	1231	1265	156	6308	10.439	0.988	7.791	5.162	7.732	4.725	5.973	18.514	15.326	9.034	4.692	0.02658	0.17969	0.06506	0.10217	0.07398	0.04571	0.18229	0.20658	0.10519	0.08291	0	.	.	.	.	.	.	.	.	.	no	no	no	no	no	no	no	no	no	no
CYP1D1P	ENSG00000228024	cytochrome P450 family 1 subfamily D member 1, pseudogene [Source:HGNC Symbol;Acc:HGNC:39968]	unprocessed_pseudogene	9:73042745-73056528:1	0	0	0	3	0	0	2	0	0	0	5	0.008	0	0	0	0.091	0	0	0.017	0	0	0	0	0	0	0.00096	0	0	0.00011	0	0	0	0	.	.	.	.	.	.	.	.	.	no	no	no	no	no	no	no	no	no	no
CYP20A1	ENSG00000119004	cytochrome P450 family 20 subfamily A member 1 [Source:HGNC Symbol;Acc:HGNC:20576]	protein_coding	2:203238977-203306026:1	56	2984	1148	1173	1458	1483	2561	3193	1980	92	16128	26.69	13.827	40.221	38.731	35.567	53.407	22.088	22.198	39.753	14.14	2.767	0.42845	1.28623	0.87655	0.70775	1.86099	0.24854	0.28097	0.65327	0.21988	0.05626	3	Cluster 3 (myoid/Leydig) | Cluster 7 (endothelia/macrophage) | Cluster 8 (diff SPG/early meiosis)	0.402 | 0.387 | 0.534	0.248 | 0.261 | 0.254	0.154 | 0.126 | 0.280	0.28	0.662 | 0.293 | 0.945	0.000e+00 | 3.342e-57 | 0.000e+00	0.000e+00 | 1.690e-52 | 0.000e+00	.	no	yes	yes	no	yes	no	no	no	no	no
CYP21A1P	ENSG00000204338	cytochrome P450 family 21 subfamily A member 1, pseudogene [Source:HGNC Symbol;Acc:HGNC:2599]	transcribed_unprocessed_pseudogene	6:32005636-32008451:1	0	9	5	7	4	12	45	16	5	2	105	0.174	0	0.121	0.169	0.212	0.147	0.179	0.39	0.199	0.036	0.06	0	0.00221	0.00065	0.00211	0.0009	0.00143	0.00276	0.00257	0.00037	0.00063	0	.	.	.	.	.	.	.	.	.	no	no	no	no	no	no	no	no	no	no
CYP21A2	ENSG00000231852	cytochrome P450 family 21 subfamily A member 2 [Source:HGNC Symbol;Acc:HGNC:2600]	protein_coding	6:32038327-32041644:1	0	9	3	9	5	4	9	21	25	4	89	0.147	0	0.121	0.101	0.273	0.183	0.06	0.078	0.261	0.179	0.12	0	0.00242	0.001	0.00383	0.00141	0.00049	0.00038	0.00237	0.0011	0.00197	0	.	.	.	.	.	.	.	.	.	no	no	no	no	no	no	no	no	no	no
CYP24A1	ENSG00000019186	cytochrome P450 family 24 subfamily A member 1 [Source:HGNC Symbol;Acc:HGNC:2602]	protein_coding	20:54153446-54173986:-1	0	3	0	28	3	5	10	15	8	0	72	0.119	0	0.04	0	0.849	0.11	0.074	0.087	0.187	0.057	0	0	0.00064	0	0.01058	0.00155	0.00031	0.00092	0.00179	0.00057	0	0	.	.	.	.	.	.	.	.	.	no	no	no	no	no	no	no	no	no	no
CYP26A1	ENSG00000095596	cytochrome P450 family 26 subfamily A member 1 [Source:HGNC Symbol;Acc:HGNC:2603]	protein_coding	10:93073475-93077885:1	0	6	1	3	28	1	7	5	6	1	58	0.096	0	0.081	0.034	0.091	1.026	0.015	0.061	0.062	0.043	0.03	0	0.00128	0.00078	0.00297	0.01896	3e-05	0.00064	0.00099	0.00032	0.00023	0	.	.	.	.	.	.	.	.	.	no	no	no	no	no	no	no	no	no	no
CYP26B1	ENSG00000003137	cytochrome P450 family 26 subfamily B member 1 [Source:HGNC Symbol;Acc:HGNC:20581]	protein_coding	2:72129238-72147862:-1	35	1983	40	117	58	33	84	341	358	80	3129	5.178	8.642	26.729	1.35	3.548	2.125	0.492	0.728	4.246	2.557	2.406	0.28941	0.93308	0.02306	0.05421	0.02937	0.00377	0.00677	0.04552	0.03364	0.04957	1	Cluster 3 (myoid/Leydig)	0.267	0.022	0.245	0.245	0.909	0	0	myoid/Leydig	no	yes	no	no	no	no	no	no	no	no
CYP26C1	ENSG00000187553	cytochrome P450 family 26 subfamily C member 1 [Source:HGNC Symbol;Acc:HGNC:20577]	protein_coding	10:93060798-93069540:1	0	2	4	6	4	1	96	91	18	1	223	0.369	0	0.027	0.135	0.182	0.147	0.015	0.832	1.133	0.129	0.03	0	0.00051	0.00205	0.00207	0.00344	9e-05	0.00613	0.01525	0.00212	0.00011	0	.	.	.	.	.	.	.	.	.	no	no	no	no	no	no	no	no	no	no
CYP27A1	ENSG00000135929	cytochrome P450 family 27 subfamily A member 1 [Source:HGNC Symbol;Acc:HGNC:2605]	protein_coding	2:218781749-218815293:1	38	1213	184	35	14	41	133	40	71	10	1779	2.944	9.383	16.35	6.208	1.061	0.513	0.611	1.153	0.498	0.507	0.301	0.26792	0.44272	0.08666	0.01438	0.00833	0.00864	0.01022	0.00569	0.00732	0.00644	0	.	.	.	.	.	.	.	.	.	no	no	no	no	no	no	no	no	no	no
CYP27B1	ENSG00000111012	cytochrome P450 family 27 subfamily B member 1 [Source:HGNC Symbol;Acc:HGNC:2606]	protein_coding	12:57762334-57768986:-1	2	8	6	8	12	4	9	49	24	2	124	0.205	0.494	0.108	0.202	0.243	0.44	0.06	0.078	0.61	0.171	0.06	0.01608	0.00169	0.00181	0.00231	0.00706	0.00022	0.00099	0.00641	0.00211	0.00177	0	.	.	.	.	.	.	.	.	.	no	no	no	no	no	no	no	no	no	no
CYP27C1	ENSG00000186684	cytochrome P450 family 27 subfamily C member 1 [Source:HGNC Symbol;Acc:HGNC:33480]	protein_coding	2:127183832-127220313:-1	0	204	78	211	75	145	303	237	135	4	1392	2.304	0	2.75	2.632	6.398	2.747	2.16	2.626	2.951	0.964	0.12	0	0.06685	0.04369	0.09817	0.04315	0.01635	0.02122	0.03352	0.00978	0.00297	0	.	.	.	.	.	.	.	.	.	no	no	no	no	no	no	no	no	no	no
CYP2A13	ENSG00000197838	cytochrome P450 family 2 subfamily A member 13 [Source:HGNC Symbol;Acc:HGNC:2608]	protein_coding	19:41088451-41096195:1	1	5	1	29	10	23	67	257	167	2	562	0.93	0.247	0.067	0.034	0.879	0.366	0.343	0.581	3.2	1.193	0.06	0.00359	0.00154	9e-05	0.01355	0.00556	0.00407	0.00536	0.02884	0.0095	0.00051	0	.	.	.	.	.	.	.	.	.	no	no	no	no	no	no	no	no	no	no
CYP2A6	ENSG00000255974	cytochrome P450 family 2 subfamily A member 6 [Source:HGNC Symbol;Acc:HGNC:2610]	protein_coding	19:40843541-40850447:-1	0	15	8	5	1	5	3	21	7	1	66	0.109	0	0.202	0.27	0.152	0.037	0.074	0.026	0.261	0.05	0.03	0	0.00327	0.00218	0.0017	0.00038	0.00027	0.00011	0.00171	0.0006	0.00078	0	.	.	.	.	.	.	.	.	.	no	no	no	no	no	no	no	no	no	no
CYP2A7	ENSG00000198077	cytochrome P450 family 2 subfamily A member 7 [Source:HGNC Symbol;Acc:HGNC:2611]	protein_coding	19:40875439-40882752:-1	1	6	1	8	2	1	6	18	12	1	56	0.093	0.247	0.081	0.034	0.243	0.073	0.015	0.052	0.224	0.086	0.03	0.00075	0.00175	0.0002	0.00304	0.00075	0.00019	0.00019	0.00316	0.00045	0.00013	0	.	.	.	.	.	.	.	.	.	no	no	no	no	no	no	no	no	no	no
CYP2A7P2	ENSG00000198251	cytochrome P450 family 2 subfamily A member 7 pseudogene 2 [Source:HGNC Symbol;Acc:HGNC:2613]	unprocessed_pseudogene	19:40908480-40910685:-1	0	0	4	2	1	2	7	48	33	0	97	0.161	0	0	0.135	0.061	0.037	0.03	0.061	0.598	0.236	0	0	0	0.00127	0.00056	0.00019	0.00016	0.00032	0.00659	0.00234	0	0	.	.	.	.	.	.	.	.	.	no	no	no	no	no	no	no	no	no	no
CYP2AB1P	ENSG00000233441	cytochrome P450 family 2 subfamily AB member 1, pseudogene [Source:HGNC Symbol;Acc:HGNC:39975]	transcribed_unitary_pseudogene	3:183895900-183910936:-1	0	1	2	1	0	7	5	15	10	1	42	0.07	0	0.013	0.067	0.03	0	0.104	0.043	0.187	0.071	0.03	0	0.00023	0.00071	0.00038	0	0.00048	0.00085	0.0025	0.0012	0.00034	0	.	.	.	.	.	.	.	.	.	no	no	no	no	no	no	no	no	no	no
CYP2AC1P	ENSG00000216998	cytochrome P450 family 2 subfamily AC member 1, pseudogene [Source:HGNC Symbol;Acc:HGNC:39976]	unitary_pseudogene	6:49565924-49580166:-1	0	0	1	3	0	0	0	0	1	0	5	0.008	0	0	0.034	0.091	0	0	0	0	0.007	0	0	0	0.00025	0.00084	0	0	0	0	4e-05	0	0	.	.	.	.	.	.	.	.	.	no	no	no	no	no	no	no	no	no	no
CYP2B6	ENSG00000197408	cytochrome P450 family 2 subfamily B member 6 [Source:HGNC Symbol;Acc:HGNC:2615]	protein_coding	19:40991282-41018398:1	0	105	50	82	27	49	135	129	59	4	640	1.059	0	1.415	1.687	2.486	0.989	0.73	1.17	1.606	0.421	0.12	0	0.03373	0.02189	0.02849	0.015	0.00736	0.00995	0.02002	0.00461	0.0013	0	.	.	.	.	.	.	.	.	.	no	no	no	no	no	no	no	no	no	no
CYP2B7P	ENSG00000256612	cytochrome P450 family 2 subfamily B member 7, pseudogene [Source:HGNC Symbol;Acc:HGNC:2616]	transcribed_unprocessed_pseudogene	19:40924219-40950660:1	1	69	60	98	32	63	98	98	49	1	569	0.942	0.247	0.93	2.024	2.971	1.172	0.938	0.849	1.22	0.35	0.03	0.00839	0.02132	0.02845	0.04201	0.02103	0.00786	0.00872	0.01751	0.00455	0.00039	0	.	.	.	.	.	.	.	.	.	no	no	no	no	no	no	no	no	no	no
CYP2C18	ENSG00000108242	cytochrome P450 family 2 subfamily C member 18 [Source:HGNC Symbol;Acc:HGNC:2620]	protein_coding	10:94683729-94736190:1	0	0	0	32	3	3	3	2	2	0	45	0.074	0	0	0	0.97	0.11	0.045	0.026	0.025	0.014	0	0	0	0	0.01104	0.00201	0.00046	0.00029	0.00011	0.00022	0	0	.	.	.	.	.	.	.	.	.	no	no	no	no	no	no	no	no	no	no
CYP2C19	ENSG00000165841	cytochrome P450 family 2 subfamily C member 19 [Source:HGNC Symbol;Acc:HGNC:2621]	protein_coding	10:94762681-94855547:1	3	61	44	87	36	92	145	80	19	2	569	0.942	0.741	0.822	1.484	2.638	1.319	1.37	1.257	0.996	0.136	0.06	0.0113	0.01954	0.02081	0.03542	0.01984	0.01046	0.01208	0.01566	0.00163	0.00097	0	.	.	.	.	.	.	.	.	.	no	no	no	no	no	no	no	no	no	no
CYP2C23P	ENSG00000283232	cytochrome P450 family 2 subfamily C member 23, pseudogene [Source:HGNC Symbol;Acc:HGNC:39970]	unitary_pseudogene	10:100105754-100140151:-1	0	0	0	14	10	25	10	12	3	1	75	0.124	0	0	0	0.424	0.366	0.372	0.087	0.149	0.021	0.03	0	0	0	0.00545	0.00583	0.00154	0.0005	0.00199	0.0004	0.00045	0	.	.	.	.	.	.	.	.	.	no	no	no	no	no	no	no	no	no	no
CYP2C59P	ENSG00000228460	cytochrome P450 family 2 subfamily C member 59, pseudogene [Source:HGNC Symbol;Acc:HGNC:42406]	unprocessed_pseudogene	10:95007126-95007556:-1	0	0	0	0	0	0	0	2	3	0	5	0.008	0	0	0	0	0	0	0	0.025	0.021	0	0	0	0	0	0	0	0	8e-05	0.00012	0	0	.	.	.	.	.	.	.	.	.	no	no	no	no	no	no	no	no	no	no
CYP2C60P	ENSG00000260863	cytochrome P450 family 2 subfamily C member 60, pseudogene [Source:HGNC Symbol;Acc:HGNC:42410]	unprocessed_pseudogene	10:95009674-95009812:1	0	0	0	0	0	2	1	7	0	0	10	0.017	0	0	0	0	0	0.03	0.009	0.087	0	0	0	0	0	0	0	0.00011	3e-05	0.00105	0	0	0	.	.	.	.	.	.	.	.	.	no	no	no	no	no	no	no	no	no	no
CYP2C8	ENSG00000138115	cytochrome P450 family 2 subfamily C member 8 [Source:HGNC Symbol;Acc:HGNC:2622]	protein_coding	10:95036772-95069497:-1	2	9	8	20	16	61	819	327	243	41	1546	2.558	0.494	0.121	0.27	0.606	0.586	0.909	7.099	4.071	1.735	1.233	0.01066	0.00156	0.0031	0.00699	0.00633	0.00676	0.06727	0.03477	0.01763	0.02414	0	.	.	.	.	.	.	.	.	.	no	no	no	no	no	no	no	no	no	no
CYP2C9	ENSG00000138109	cytochrome P450 family 2 subfamily C member 9 [Source:HGNC Symbol;Acc:HGNC:2623]	protein_coding	10:94938658-94990091:1	0	37	32	103	34	117	241	172	53	5	794	1.314	0	0.499	1.08	3.123	1.245	1.743	2.089	2.141	0.378	0.15	0	0.01199	0.01869	0.04002	0.02247	0.00996	0.02102	0.02545	0.00515	0.00146	0	.	.	.	.	.	.	.	.	.	no	no	no	no	no	no	no	no	no	no
CYP2D6	ENSG00000100197	cytochrome P450 family 2 subfamily D member 6 [Source:HGNC Symbol;Acc:HGNC:2625]	protein_coding	22:42126499-42130865:-1	0	7	2	3	13	21	15	63	91	28	243	0.402	0	0.094	0.067	0.091	0.476	0.313	0.13	0.784	0.65	0.842	0	0.002	0.00106	0.00103	0.0062	0.00233	0.00157	0.00729	0.00546	0.01428	0	.	.	.	.	.	.	.	.	.	no	no	no	no	no	no	no	no	no	no
CYP2D7	ENSG00000205702	cytochrome P450 family 2 subfamily D member 7 (gene/pseudogene) [Source:HGNC Symbol;Acc:HGNC:2624]	polymorphic_pseudogene	22:42140203-42149455:-1	1	16	10	9	22	38	40	113	224	42	515	0.852	0.247	0.216	0.337	0.273	0.806	0.566	0.347	1.407	1.6	1.263	0.00888	0.00387	0.00412	0.00279	0.01431	0.00491	0.00271	0.01347	0.01494	0.0207	0	.	.	.	.	.	.	.	.	.	no	no	no	no	no	no	no	no	no	no
CYP2D8P	ENSG00000226450	ccytochrome P450 family 2 subfamily D member 8, pseudogene [Source:HGNC Symbol;Acc:HGNC:2628]	unprocessed_pseudogene	22:42149886-42155001:-1	2	0	2	8	7	78	108	83	232	88	608	1.006	0.494	0	0.067	0.243	0.256	1.162	0.936	1.033	1.657	2.647	0.00815	0	0.00101	0.00327	0.0027	0.01021	0.00574	0.00948	0.01764	0.04592	0	.	.	.	.	.	.	.	.	.	no	no	no	no	no	no	no	no	no	no
CYP2E1	ENSG00000130649	cytochrome P450 family 2 subfamily E member 1 [Source:HGNC Symbol;Acc:HGNC:2631]	protein_coding	10:133520406-133561220:1	0	108	14	426	166	837	663	190	186	23	2613	4.324	0	1.456	0.472	12.917	6.081	12.466	5.747	2.366	1.328	0.692	0	0.02988	0.00846	0.19272	0.09416	0.09991	0.04818	0.02211	0.01733	0.01498	0	.	.	.	.	.	.	.	.	.	no	no	no	no	no	no	no	no	no	no
CYP2F1	ENSG00000197446	cytochrome P450 family 2 subfamily F member 1 [Source:HGNC Symbol;Acc:HGNC:2632]	protein_coding	19:41114432-41128381:1	1	45	98	191	177	62	172	49	39	5	839	1.388	0.247	0.607	3.306	5.791	6.484	0.923	1.491	0.61	0.279	0.15	0.00078	0.01163	0.05294	0.08477	0.10711	0.01163	0.01532	0.005	0.00301	0.00175	0	.	.	.	.	.	.	.	.	.	no	no	no	no	no	no	no	no	no	no
CYP2F2P	ENSG00000237118	cytochrome P450 family 2 subfamily F member 2, pseudogene [Source:HGNC Symbol;Acc:HGNC:18851]	transcribed_processed_pseudogene	19:40818414-40826772:-1	0	9	9	238	66	23	11	7	16	5	384	0.635	0	0.121	0.304	7.216	2.418	0.343	0.095	0.087	0.114	0.15	0	0.00232	0.00535	0.09802	0.03299	0.00497	0.00072	0.00099	0.00081	0.00417	0	.	.	.	.	.	.	.	.	.	no	no	no	no	no	no	no	no	no	no
CYP2G1P	ENSG00000130612	cytochrome P450 family 2 subfamily G member 1, pseudogene [Source:HGNC Symbol;Acc:HGNC:2633]	transcribed_unprocessed_pseudogene	19:40890826-40912357:1	1	77	45	113	54	122	262	169	153	12	1008	1.668	0.247	1.038	1.518	3.426	1.978	1.817	2.271	2.104	1.093	0.361	0.01082	0.02253	0.02764	0.04361	0.03023	0.0127	0.01969	0.02034	0.01242	0.00489	0	.	.	.	.	.	.	.	.	.	no	no	no	no	no	no	no	no	no	no
CYP2G2P	ENSG00000268101	cytochrome P450 family 2 subfamily G member 2, pseudogene [Source:HGNC Symbol;Acc:HGNC:15653]	unprocessed_pseudogene	19:41050449-41062444:-1	0	1	0	4	0	6	24	3	2	0	40	0.066	0	0.013	0	0.121	0	0.089	0.208	0.037	0.014	0	0	0.0005	0	0.00104	0	0.00041	0.00168	0.0005	0.00032	0	0	.	.	.	.	.	.	.	.	.	no	no	no	no	no	no	no	no	no	no
CYP2J2	ENSG00000134716	cytochrome P450 family 2 subfamily J member 2 [Source:HGNC Symbol;Acc:HGNC:2634]	protein_coding	1:59893308-59926773:-1	4	23	7	35	19	43	1608	1136	1280	138	4293	7.104	0.988	0.31	0.236	1.061	0.696	0.64	13.938	14.143	9.141	4.15	0.02688	0.00574	0.00286	0.01686	0.01105	0.00956	0.12971	0.13132	0.10236	0.07847	0	.	.	.	.	.	.	.	.	.	no	no	no	no	no	no	no	no	no	no
CYP2R1	ENSG00000186104	cytochrome P450 family 2 subfamily R member 1 [Source:HGNC Symbol;Acc:HGNC:20580]	protein_coding	11:14877440-14892231:-1	34	358	174	437	721	539	6454	4241	4634	225	17817	29.485	8.395	4.825	5.87	13.25	26.41	8.028	55.942	52.801	33.093	6.767	0.24081	0.11011	0.09012	0.2296	0.60393	0.10936	1.11518	1.03099	0.5119	0.1312	1	Cluster 1 (early spermatid 1) | Cluster 2 (early spermatid 2)	0.559 | 0.528	0.232 | 0.259	0.327 | 0.269	0.327	0.582 | 0.463	0.000e+00 | 0.000e+00	0.000e+00 | 0.000e+00	early spermatid	no	no	no	no	no	no	yes	yes	no	no
CYP2S1	ENSG00000167600	cytochrome P450 family 2 subfamily S member 1 [Source:HGNC Symbol;Acc:HGNC:15654]	protein_coding	19:41193210-41207539:1	0	2	29	45	9	2	10	6	7	1	111	0.184	0	0.027	0.978	1.364	0.33	0.03	0.087	0.075	0.05	0.03	0	0.00035	0.0204	0.01793	0.00472	7e-05	0.00093	0.00079	0.00033	0.00028	0	.	.	.	.	.	.	.	.	.	no	no	no	no	no	no	no	no	no	no
CYP2T1P	ENSG00000233622	cytochrome P450 family 2 subfamily T member 1, pseudogene [Source:HGNC Symbol;Acc:HGNC:18852]	transcribed_unitary_pseudogene	19:40808474-40812100:-1	1	77	67	52	28	47	536	44	22	2	876	1.45	0.247	1.038	2.26	1.577	1.026	0.7	4.646	0.548	0.157	0.06	0.00059	0.0236	0.03412	0.01834	0.01567	0.00539	0.04396	0.00387	0.00284	0.00122	0	.	.	.	.	.	.	.	.	.	no	no	no	no	no	no	no	no	no	no
CYP2T3P	ENSG00000268529	cytochrome P450 family 2 subfamily T member 3, pseudogene [Source:HGNC Symbol;Acc:HGNC:18853]	unprocessed_pseudogene	19:41134722-41137308:1	0	0	0	0	4	0	145	7	6	0	162	0.268	0	0	0	0	0.147	0	1.257	0.087	0.043	0	0	0	0	0	0.00085	0	0.00798	0.00102	0.0003	0	0	.	.	.	.	.	.	.	.	.	no	no	no	no	no	no	no	no	no	no
CYP2U1	ENSG00000155016	cytochrome P450 family 2 subfamily U member 1 [Source:HGNC Symbol;Acc:HGNC:20582]	protein_coding	4:107931549-107953461:1	7	509	132	323	94	181	853	1219	548	64	3930	6.504	1.728	6.861	4.453	9.794	3.443	2.696	7.394	15.177	3.913	1.925	0.04418	0.14371	0.05944	0.15685	0.0521	0.02025	0.05898	0.17716	0.03843	0.03458	0	.	.	.	.	.	.	.	.	.	no	no	no	no	no	no	no	no	no	no
CYP2U1-AS1	ENSG00000245293	CYP2U1 and SGMS2 antisense RNA 1 [Source:HGNC Symbol;Acc:HGNC:54817]	lncRNA	4:107863473-107989679:-1	12	116	61	205	168	1364	5559	2786	2230	149	12650	20.934	2.963	1.564	2.058	6.216	6.154	20.316	48.184	34.686	15.925	4.481	0.08686	0.03088	0.03132	0.09324	0.1089	0.2022	0.70591	0.47662	0.19486	0.08317	1	Cluster 1 (early spermatid 1)	0.482	0.145	0.337	0.337	0.523	0	0	early spermatid	no	no	no	no	no	no	yes	no	no	no
CYP2W1	ENSG00000073067	cytochrome P450 family 2 subfamily W member 1 [Source:HGNC Symbol;Acc:HGNC:20243]	protein_coding	7:983181-989640:1	0	96	27	12	6	1	4	6	6	0	158	0.261	0	1.294	0.911	0.364	0.22	0.015	0.035	0.075	0.043	0	0	0.02885	0.01393	0.00415	0.00352	0.0001	0.00016	0.00093	0.0006	0	0	.	.	.	.	.	.	.	.	.	no	no	no	no	no	no	no	no	no	no
CYP39A1	ENSG00000146233	cytochrome P450 family 39 subfamily A member 1 [Source:HGNC Symbol;Acc:HGNC:17449]	protein_coding	6:46549580-46652830:-1	26	179	45	71	15	54	393	560	548	84	1975	3.268	6.42	2.413	1.518	2.153	0.549	0.804	3.406	6.972	3.913	2.526	0.17206	0.04754	0.01836	0.03189	0.0067	0.00609	0.03114	0.0847	0.04501	0.04679	0	.	.	.	.	.	.	.	.	.	no	no	no	no	no	no	no	no	no	no
CYP3A4	ENSG00000160868	cytochrome P450 family 3 subfamily A member 4 [Source:HGNC Symbol;Acc:HGNC:2637]	protein_coding	7:99756960-99784248:-1	0	8	3	106	11	47	56	40	13	3	287	0.475	0	0.108	0.101	3.214	0.403	0.7	0.485	0.498	0.093	0.09	0	0.00249	0.00184	0.04377	0.00792	0.00514	0.00313	0.00422	0.00117	0.00084	0	.	.	.	.	.	.	.	.	.	no	no	no	no	no	no	no	no	no	no
CYP3A43	ENSG00000021461	cytochrome P450 family 3 subfamily A member 43 [Source:HGNC Symbol;Acc:HGNC:17450]	protein_coding	7:99828013-99866102:1	0	47	30	100	45	567	692	356	248	11	2096	3.469	0	0.634	1.012	3.032	1.648	8.445	5.998	4.432	1.771	0.331	0	0.0131	0.01537	0.03954	0.02098	0.07183	0.0542	0.04206	0.01786	0.00668	0	.	.	.	.	.	.	.	.	.	no	no	no	no	no	no	no	no	no	no
CYP3A5	ENSG00000106258	cytochrome P450 family 3 subfamily A member 5 [Source:HGNC Symbol;Acc:HGNC:2638]	protein_coding	7:99648194-99679998:-1	13	441	207	549	502	873	1769	1217	763	47	6381	10.56	3.21	5.944	6.984	16.646	18.388	13.003	15.333	15.152	5.449	1.414	0.08214	0.14518	0.11824	0.28484	0.41831	0.12138	0.17475	0.22569	0.07997	0.02572	0	.	.	.	.	.	.	.	.	.	no	no	no	no	no	no	no	no	no	no
CYP3A7	ENSG00000160870	cytochrome P450 family 3 subfamily A member 7 [Source:HGNC Symbol;Acc:HGNC:2640]	protein_coding	7:99705036-99735196:-1	1	0	3	9	5	13	13	3	7	0	54	0.089	0.247	0	0.101	0.273	0.183	0.194	0.113	0.037	0.05	0	0.00975	0	0.00058	0.00305	0.00178	0.00107	0.00045	0.00032	0.00037	0	0	.	.	.	.	.	.	.	.	.	no	no	no	no	no	no	no	no	no	no
CYP3A7-CYP3A51P	ENSG00000282301	CYP3A7-CYP3A51P readthrough [Source:HGNC Symbol;Acc:HGNC:51504]	protein_coding	7:99684957-99735102:-1	0	1	0	1	0	3	4	4	3	0	16	0.026	0	0.013	0	0.03	0	0.045	0.035	0.05	0.021	0	0	0.00014	0	0.00023	0	0.00015	0.00015	0.00058	9e-05	0	0	.	.	.	.	.	.	.	.	.	no	no	no	no	no	no	no	no	no	no
CYP46A1	ENSG00000036530	cytochrome P450 family 46 subfamily A member 1 [Source:HGNC Symbol;Acc:HGNC:2641]	protein_coding	14:99684298-99727301:1	6	595	382	775	415	1018	2243	1301	271	20	7026	11.627	1.481	8.02	12.888	23.499	15.201	15.162	19.442	16.198	1.935	0.602	0.02748	0.18262	0.18796	0.39264	0.32709	0.13757	0.23903	0.25656	0.02774	0.01023	0	.	.	.	.	.	.	.	.	.	no	no	no	no	no	no	no	no	no	no
CYP46A4P	ENSG00000237180	cytochrome P450 family 46 subfamily A member 4, pseudogene [Source:HGNC Symbol;Acc:HGNC:42349]	processed_pseudogene	1:48089368-48089634:1	0	0	0	0	0	0	2	0	0	0	2	0.003	0	0	0	0	0	0	0.017	0	0	0	0	0	0	0	0	0	0.0001	0	0	0	0	.	.	.	.	.	.	.	.	.	no	no	no	no	no	no	no	no	no	no
CYP4A11	ENSG00000187048	cytochrome P450 family 4 subfamily A member 11 [Source:HGNC Symbol;Acc:HGNC:2642]	protein_coding	1:46929177-46941484:-1	0	2	4	6	3	3	17	24	41	2	102	0.169	0	0.027	0.135	0.182	0.11	0.045	0.147	0.299	0.293	0.06	0	0.00047	0.00085	0.00206	0.00152	0.00049	0.00081	0.0056	0.00389	0.00089	0	.	.	.	.	.	.	.	.	.	no	no	no	no	no	no	no	no	no	no
CYP4A22	ENSG00000162365	cytochrome P450 family 4 subfamily A member 22 [Source:HGNC Symbol;Acc:HGNC:20575]	protein_coding	1:47137435-47149735:1	0	4	1	10	1	3	23	23	33	4	102	0.169	0	0.054	0.034	0.303	0.037	0.045	0.199	0.286	0.236	0.12	0	0.00133	0.00065	0.00429	0.00017	0.00045	0.00124	0.0042	0.00224	0.00284	0	.	.	.	.	.	.	.	.	.	no	no	no	no	no	no	no	no	no	no
CYP4A22-AS1	ENSG00000225506	CYP4A22 antisense RNA 1 [Source:HGNC Symbol;Acc:HGNC:43715]	lncRNA	1:47096653-47179271:-1	0	120	66	186	81	302	848	364	243	5	2215	3.666	0	1.617	2.227	5.64	2.967	4.498	7.35	4.532	1.735	0.15	0	0.0339	0.03607	0.07141	0.03867	0.0289	0.06033	0.04365	0.01453	0.00213	0	.	.	.	.	.	.	.	.	.	no	no	no	no	no	no	no	no	no	no
CYP4B1	ENSG00000142973	cytochrome P450 family 4 subfamily B member 1 [Source:HGNC Symbol;Acc:HGNC:2644]	protein_coding	1:46757838-46819413:1	3	39	82	39	6	14	30	142	151	5	511	0.846	0.741	0.526	2.767	1.183	0.22	0.209	0.26	1.768	1.078	0.15	0.02287	0.00895	0.03185	0.01488	0.00492	0.00118	0.00195	0.024	0.01004	0.00139	0	.	.	.	.	.	.	.	.	.	no	no	no	no	no	no	no	no	no	no
CYP4F11	ENSG00000171903	cytochrome P450 family 4 subfamily F member 11 [Source:HGNC Symbol;Acc:HGNC:13265]	protein_coding	19:15912367-15934867:-1	0	25	28	66	15	39	92	44	16	2	327	0.541	0	0.337	0.945	2.001	0.549	0.581	0.797	0.548	0.114	0.06	0	0.0055	0.01153	0.02666	0.00526	0.00525	0.00557	0.00533	0.00162	0.00067	0	.	.	.	.	.	.	.	.	.	no	no	no	no	no	no	no	no	no	no
CYP4F12	ENSG00000186204	cytochrome P450 family 4 subfamily F member 12 [Source:HGNC Symbol;Acc:HGNC:18857]	protein_coding	19:15673018-15697174:1	1	72	43	36	55	268	194	68	95	15	847	1.402	0.247	0.97	1.451	1.092	2.015	3.992	1.682	0.847	0.678	0.451	0.00078	0.0221	0.01998	0.0129	0.0298	0.0348	0.01475	0.00622	0.00667	0.00747	0	.	.	.	.	.	.	.	.	.	no	no	no	no	no	no	no	no	no	no
CYP4F2	ENSG00000186115	cytochrome P450 family 4 subfamily F member 2 [Source:HGNC Symbol;Acc:HGNC:2645]	protein_coding	19:15878023-15898077:-1	0	3	7	81	12	16	24	196	580	23	942	1.559	0	0.04	0.236	2.456	0.44	0.238	0.208	2.44	4.142	0.692	0	0.00111	0.00312	0.03072	0.00981	0.00349	0.00257	0.01785	0.03844	0.01079	0	.	.	.	.	.	.	.	.	.	no	no	no	no	no	no	no	no	no	no
CYP4F22	ENSG00000171954	cytochrome P450 family 4 subfamily F member 22 [Source:HGNC Symbol;Acc:HGNC:26820]	protein_coding	19:15508525-15552317:1	0	4	1	167	29	9	10	2	9	1	232	0.384	0	0.054	0.034	5.064	1.062	0.134	0.087	0.025	0.064	0.03	0	0.0009	0.00067	0.06574	0.01249	0.00123	0.00066	0.00064	0.0012	0.00099	0	.	.	.	.	.	.	.	.	.	no	no	no	no	no	no	no	no	no	no
CYP4F23P	ENSG00000269516	cytochrome P450 family 4 subfamily F member 23, pseudogene [Source:HGNC Symbol;Acc:HGNC:39944]	transcribed_unprocessed_pseudogene	19:15564074-15584709:1	0	0	0	0	1	7	3	2	2	1	16	0.026	0	0	0	0	0.037	0.104	0.026	0.025	0.014	0.03	0	0	0	0	0.00133	0.00194	0.00016	0.00021	0.00015	0.0001	0	.	.	.	.	.	.	.	.	.	no	no	no	no	no	no	no	no	no	no
CYP4F24P	ENSG00000267594	cytochrome P450 family 4 subfamily F member 24, pseudogene [Source:HGNC Symbol;Acc:HGNC:39945]	unprocessed_pseudogene	19:15760241-15779909:-1	0	2	2	32	31	16	5	12	10	2	112	0.185	0	0.027	0.067	0.97	1.136	0.238	0.043	0.149	0.071	0.06	0	0.0005	0.00157	0.01158	0.02216	0.00172	0.00092	0.00254	0.00086	0.00037	0	.	.	.	.	.	.	.	.	.	no	no	no	no	no	no	no	no	no	no
CYP4F26P	ENSG00000226562	cytochrome P450 family 4 subfamily F member 26, pseudogene [Source:HGNC Symbol;Acc:HGNC:39948]	lncRNA	9:33580695-33607874:1	6	35	19	54	36	255	105	146	34	6	696	1.152	1.481	0.472	0.641	1.637	1.319	3.798	0.91	1.818	0.243	0.18	0.03167	0.01192	0.01408	0.01886	0.02017	0.03165	0.00774	0.01907	0.00297	0.003	0	.	.	.	.	.	.	.	.	.	no	no	no	no	no	no	no	no	no	no
CYP4F29P	ENSG00000228314	cytochrome P450 family 4 subfamily F member 29, pseudogene [Source:HGNC Symbol;Acc:HGNC:2647]	transcribed_unprocessed_pseudogene	21:13843133-13848364:-1	0	64	13	17	43	599	331	132	121	11	1331	2.203	0	0.863	0.439	0.515	1.575	8.922	2.869	1.643	0.864	0.331	0	0.01931	0.00573	0.00863	0.02155	0.06166	0.02293	0.0187	0.01037	0.00665	0	.	.	.	.	.	.	.	.	.	no	no	no	no	no	no	no	no	no	no
CYP4F3	ENSG00000186529	cytochrome P450 family 4 subfamily F member 3 [Source:HGNC Symbol;Acc:HGNC:2646]	protein_coding	19:15640897-15662825:1	0	27	25	76	23	52	120	107	34	6	470	0.778	0	0.364	0.843	2.304	0.842	0.775	1.04	1.332	0.243	0.18	0	0.00821	0.01104	0.0349	0.00936	0.00633	0.01123	0.01837	0.00293	0.00188	0	.	.	.	.	.	.	.	.	.	no	no	no	no	no	no	no	no	no	no
CYP4F30P	ENSG00000214081	cytochrome P450 family 4 subfamily F member 30, pseudogene [Source:HGNC Symbol;Acc:HGNC:25270]	transcribed_unprocessed_pseudogene	2:130680050-130685863:1	0	3	0	3	5	37	43	16	8	0	115	0.19	0	0.04	0	0.091	0.183	0.551	0.373	0.199	0.057	0	0	0.00102	0	0.00111	0.0019	0.00392	0.00349	0.00325	0.0007	0	0	.	.	.	.	.	.	.	.	.	no	no	no	no	no	no	no	no	no	no
CYP4F32P	ENSG00000223564	cytochrome P450 family 4 subfamily F member 32, pseudogene [Source:HGNC Symbol;Acc:HGNC:39951]	unprocessed_pseudogene	2:94759259-94760279:-1	0	0	0	4	4	31	6	5	6	0	56	0.093	0	0	0	0.121	0.147	0.462	0.052	0.062	0.043	0	0	0	0	0.00196	0.00208	0.00326	0.00042	0.00137	0.00055	0	0	.	.	.	.	.	.	.	.	.	no	no	no	no	no	no	no	no	no	no
CYP4F34P	ENSG00000244155	cytochrome P450 family 4 subfamily F member 34, pseudogene [Source:HGNC Symbol;Acc:HGNC:39953]	unprocessed_pseudogene	13:18741730-18742718:-1	0	0	0	0	0	0	0	0	0	0	0	0	0	0	0	0	0	0	0	0	0	0	0	0	0	0	0	0	0	0	0	0	0	.	.	.	.	.	.	.	.	.	no	no	no	no	no	no	no	no	no	no
CYP4F35P	ENSG00000265787	cytochrome P450 family 4 subfamily F member 35, pseudogene [Source:HGNC Symbol;Acc:HGNC:39954]	transcribed_unprocessed_pseudogene	18:14337423-14342524:1	0	4	3	3	12	193	49	13	19	2	298	0.493	0	0.054	0.101	0.091	0.44	2.875	0.425	0.162	0.136	0.06	0	0.00094	0.00081	0.00165	0.00286	0.01942	0.00425	0.00203	0.00245	0.00214	0	.	.	.	.	.	.	.	.	.	no	no	no	no	no	no	no	no	no	no
CYP4F36P	ENSG00000273330	cytochrome P450 family 4 subfamily F member 36, pseudogene [Source:HGNC Symbol;Acc:HGNC:42407]	unprocessed_pseudogene	19:15871667-15871852:-1	0	1	0	4	0	1	1	14	31	0	52	0.086	0	0.013	0	0.121	0	0.015	0.009	0.174	0.221	0	0	0.00025	0	0.00271	0	3e-05	3e-05	0.00191	0.00297	0	0	.	.	.	.	.	.	.	.	.	no	no	no	no	no	no	no	no	no	no
CYP4F44P	ENSG00000253748	cytochrome P450 family 4 subfamily F member 44, pseudogene [Source:HGNC Symbol;Acc:HGNC:39957]	unprocessed_pseudogene	8:43539973-43540927:1	0	0	0	0	0	1	0	0	0	0	1	0.002	0	0	0	0	0	0.015	0	0	0	0	0	0	0	0	0	6e-05	0	0	0	0	0	.	.	.	.	.	.	.	.	.	no	no	no	no	no	no	no	no	no	no
CYP4F60P	ENSG00000230635	cytochrome P450 family 4 subfamily F member 60, pseudogene [Source:HGNC Symbol;Acc:HGNC:42468]	unprocessed_pseudogene	9:42950566-42951630:1	0	1	0	0	0	9	1	0	0	0	11	0.018	0	0.013	0	0	0	0.134	0.009	0	0	0	0	0.0004	0	0	0	0.00054	0.00011	0	0	0	0	.	.	.	.	.	.	.	.	.	no	no	no	no	no	no	no	no	no	no
CYP4F62P	ENSG00000239402	cytochrome P450 family 4 subfamily F member 62, pseudogene [Source:HGNC Symbol;Acc:HGNC:39956]	transcribed_unprocessed_pseudogene	2:130429827-130441413:-1	0	0	0	1	0	117	31	5	13	1	168	0.278	0	0	0	0.03	0	1.743	0.269	0.062	0.093	0.03	0	0	0	0.00045	0	0.01497	0.00202	0.0004	0.00126	0.00037	0	.	.	.	.	.	.	.	.	.	no	no	no	no	no	no	no	no	no	no
CYP4F8	ENSG00000186526	cytochrome P450 family 4 subfamily F member 8 [Source:HGNC Symbol;Acc:HGNC:2648]	protein_coding	19:15615218-15630639:1	0	126	85	143	42	114	353	247	95	3	1208	1.999	0	1.698	2.868	4.336	1.538	1.698	3.06	3.075	0.678	0.09	0	0.03517	0.04064	0.05245	0.02768	0.01004	0.02268	0.03588	0.00767	0.00149	0	.	.	.	.	.	.	.	.	.	no	no	no	no	no	no	no	no	no	no
CYP4F9P	ENSG00000267392	cytochrome P450 family 4 subfamily F member 9, pseudogene [Source:HGNC Symbol;Acc:HGNC:39940]	unprocessed_pseudogene	19:15979835-15999020:-1	0	0	0	2	0	1	0	0	1	0	4	0.007	0	0	0	0.061	0	0.015	0	0	0.007	0	0	0	0	0.00134	0	8e-05	0	0	0.00019	0	0	.	.	.	.	.	.	.	.	.	no	no	no	no	no	no	no	no	no	no
CYP4V2	ENSG00000145476	cytochrome P450 family 4 subfamily V member 2 [Source:HGNC Symbol;Acc:HGNC:23198]	protein_coding	4:186191567-186213463:1	19	477	191	306	316	1065	696	459	249	17	3795	6.28	4.691	6.429	6.444	9.278	11.575	15.862	6.033	5.715	1.778	0.511	0.09877	0.1459	0.10302	0.14092	0.18984	0.13877	0.05071	0.04839	0.01991	0.00943	0	.	.	.	.	.	.	.	.	.	no	no	no	no	no	no	no	no	no	no
CYP4X1	ENSG00000186377	cytochrome P450 family 4 subfamily X member 1 [Source:HGNC Symbol;Acc:HGNC:20244]	protein_coding	1:47023669-47050751:1	2	723	23	336	31	31	894	431	493	24	2988	4.945	0.494	9.745	0.776	10.188	1.136	0.462	7.749	5.366	3.521	0.722	0.00615	0.22823	0.01213	0.14414	0.01294	0.00421	0.06545	0.04331	0.03315	0.01069	0	.	.	.	.	.	.	.	.	.	no	no	no	no	no	no	no	no	no	no
CYP4Z1	ENSG00000186160	cytochrome P450 family 4 subfamily Z member 1 [Source:HGNC Symbol;Acc:HGNC:20583]	protein_coding	1:47067231-47118318:1	0	3	1	49	3	3	147	89	30	3	328	0.543	0	0.04	0.034	1.486	0.11	0.045	1.274	1.108	0.214	0.09	0	0.00115	0.0001	0.02045	0.00202	0.0002	0.00977	0.00811	0.00186	0.00156	0	.	.	.	.	.	.	.	.	.	no	no	no	no	no	no	no	no	no	no
CYP4Z2P	ENSG00000154198	cytochrome P450 family 4 subfamily Z member 2, pseudogene [Source:HGNC Symbol;Acc:HGNC:24426]	transcribed_unprocessed_pseudogene	1:46843095-46900437:-1	0	2	6	0	0	0	12	10	11	1	42	0.07	0	0.027	0.202	0	0	0	0.104	0.125	0.079	0.03	0	0.00019	0.00183	0	0	0	0.00061	0.00103	0.00098	0.00014	0	.	.	.	.	.	.	.	.	.	no	no	no	no	no	no	no	no	no	no
CYP51A1	ENSG00000001630	cytochrome P450 family 51 subfamily A member 1 [Source:HGNC Symbol;Acc:HGNC:2649]	protein_coding	7:92112153-92134803:-1	30	113	68	55	93	100	1265	2196	1497	154	5571	9.219	7.407	1.523	2.294	1.668	3.407	1.489	10.965	27.341	10.691	4.632	0.20474	0.0292	0.02654	0.02956	0.06542	0.01472	0.12331	0.40867	0.14309	0.08271	1	Cluster 2 (early spermatid 2)	0.273	0.064	0.209	0.209	0.377	0	0	early spermatid	no	no	no	no	no	no	no	yes	no	no
CYP51A1-AS1	ENSG00000188693	CYP51A1 antisense RNA 1 [Source:HGNC Symbol;Acc:HGNC:50694]	lncRNA	7:92134604-92180725:1	10	74	37	83	139	1033	3095	3096	1528	122	9217	15.253	2.469	0.997	1.248	2.517	5.092	15.386	26.827	38.546	10.912	3.669	0.06291	0.01981	0.02046	0.03426	0.08925	0.1277	0.27104	0.65534	0.13579	0.06311	1	Cluster 2 (early spermatid 2)	0.385	0.117	0.268	0.268	0.554	0	0	early spermatid	no	no	no	no	no	no	no	yes	no	no
CYP51A1P1	ENSG00000241095	cytochrome P450 family 51 subfamily A member 1 pseudogene 1 [Source:HGNC Symbol;Acc:HGNC:20245]	processed_pseudogene	3:82806515-82808021:-1	0	0	0	0	0	0	7	7	1	0	15	0.025	0	0	0	0	0	0	0.061	0.087	0.007	0	0	0	0	0	0	0	0.0002	0.00039	4e-05	0	0	.	.	.	.	.	.	.	.	.	no	no	no	no	no	no	no	no	no	no
CYP51A1P2	ENSG00000233588	cytochrome P450 family 51 subfamily A member 1 pseudogene 2 [Source:HGNC Symbol;Acc:HGNC:20251]	processed_pseudogene	13:28722386-28724021:-1	0	0	2	3	1	4	97	53	36	1	197	0.326	0	0	0.067	0.091	0.037	0.06	0.841	0.66	0.257	0.03	0	0	0.00097	0.00079	0.00013	0.00016	0.00622	0.00691	0.00345	0.00019	0	.	.	.	.	.	.	.	.	.	no	no	no	no	no	no	no	no	no	no
CYP51A1P3	ENSG00000215223	cytochrome P450 family 51 subfamily A member 1 pseudogene 3 [Source:HGNC Symbol;Acc:HGNC:41991]	processed_pseudogene	6:148478693-148480763:1	0	17	107	7	0	0	0	0	2	0	133	0.22	0	0.229	3.61	0.212	0	0	0	0	0.014	0	0	0.00598	0.05248	0.00246	0	0	0	0	0.00014	0	0	.	.	.	.	.	.	.	.	.	no	no	no	no	no	no	no	no	no	no
CYP7A1	ENSG00000167910	cytochrome P450 family 7 subfamily A member 1 [Source:HGNC Symbol;Acc:HGNC:2651]	protein_coding	8:58490178-58500163:-1	0	8	6	22	7	64	85	21	21	0	234	0.387	0	0.108	0.202	0.667	0.256	0.953	0.737	0.261	0.15	0	0	0.0023	0.00164	0.00736	0.00304	0.00532	0.00371	0.00187	0.0008	0	0	.	.	.	.	.	.	.	.	.	no	no	no	no	no	no	no	no	no	no
CYP7B1	ENSG00000172817	cytochrome P450 family 7 subfamily B member 1 [Source:HGNC Symbol;Acc:HGNC:2652]	protein_coding	8:64587763-64798737:-1	7	739	103	183	95	737	1004	424	344	76	3712	6.143	1.728	9.961	3.475	5.549	3.48	10.977	8.702	5.279	2.457	2.286	0.03647	0.2219	0.05176	0.0738	0.04696	0.08685	0.08079	0.04853	0.02708	0.04139	0	.	.	.	.	.	.	.	.	.	no	no	no	no	no	no	no	no	no	no
CYP8B1	ENSG00000180432	cytochrome P450 family 8 subfamily B member 1 [Source:HGNC Symbol;Acc:HGNC:2653]	protein_coding	3:42856005-42875898:-1	1	41	12	61	16	41	80	24	17	4	297	0.492	0.247	0.553	0.405	1.85	0.586	0.611	0.693	0.299	0.121	0.12	0.00483	0.01257	0.00812	0.0268	0.00901	0.00356	0.00513	0.00364	0.00161	0.00216	0	.	.	.	.	.	.	.	.	.	no	no	no	no	no	no	no	no	no	no
CYREN	ENSG00000122783	cell cycle regulator of NHEJ [Source:HGNC Symbol;Acc:HGNC:22432]	protein_coding	7:135092363-135170795:-1	11	179	128	169	497	1523	1335	481	382	38	4743	7.849	2.716	2.413	4.318	5.124	18.205	22.684	11.571	5.989	2.728	1.143	0.06799	0.04775	0.05606	0.08119	0.3338	0.23302	0.11109	0.06515	0.03225	0.0155	0	.	.	.	.	.	.	.	.	.	no	no	no	no	no	no	no	no	no	no
CYRIA	ENSG00000197872	CYFIP related Rac1 interactor A [Source:HGNC Symbol;Acc:HGNC:25373]	protein_coding	2:16549459-16666331:-1	2	136	93	335	64	33	146	42	53	8	912	1.509	0.494	1.833	3.138	10.158	2.344	0.492	1.265	0.523	0.378	0.241	0.01275	0.03769	0.0555	0.15463	0.03171	0.00358	0.01063	0.00467	0.00514	0.00301	0	.	.	.	.	.	.	.	.	.	no	no	no	no	no	no	no	no	no	no
CYRIB	ENSG00000153310	CYFIP related Rac1 interactor B [Source:HGNC Symbol;Acc:HGNC:25216]	protein_coding	8:129839593-130017129:-1	148	432	720	1128	1158	1040	2537	1047	597	82	8889	14.71	36.543	5.823	24.291	34.203	42.418	15.49	21.99	13.035	4.263	2.466	1.36749	0.12651	0.68788	0.71153	0.99103	0.15546	0.22161	0.14	0.0566	0.0503	3	Cluster 9 (Sertoli) | Cluster 6 (undiff SPG) | Cluster 8 (diff SPG/early meiosis)	0.365 | 0.342 | 0.424	0.146 | 0.136 | 0.134	0.219 | 0.206 | 0.290	0.29	0.946 | 0.502 | 0.730	3.239e-83 | 1.833e-231 | 0.000e+00	1.638e-78 | 9.270e-227 | 0.000e+00	.	yes	no	no	yes	yes	no	no	no	no	no
CYS1	ENSG00000205795	cystin 1 [Source:HGNC Symbol;Acc:HGNC:18525]	protein_coding	2:10056780-10080944:-1	0	492	8	85	48	6	15	14	15	4	687	1.137	0	6.632	0.27	2.577	1.758	0.089	0.13	0.174	0.107	0.12	0	0.14489	0.00427	0.03891	0.02308	0.00134	0.00085	0.0017	0.00139	0.00193	0	.	.	.	.	.	.	.	.	.	no	no	no	no	no	no	no	no	no	no
CYSLTR1	ENSG00000173198	cysteinyl leukotriene receptor 1 [Source:HGNC Symbol;Acc:HGNC:17451]	protein_coding	X:78271468-78327691:-1	1	185	311	259	99	223	705	581	116	7	2487	4.116	0.247	2.494	10.493	7.853	3.626	3.321	6.111	7.234	0.828	0.211	0.01062	0.05361	0.20521	0.09751	0.05732	0.02498	0.05425	0.10062	0.01021	0.00415	0	.	.	.	.	.	.	.	.	.	no	no	no	no	no	no	no	no	no	no
CYSLTR2	ENSG00000152207	cysteinyl leukotriene receptor 2 [Source:HGNC Symbol;Acc:HGNC:18274]	protein_coding	13:48653711-48711226:1	2	42	47	47	20	50	244	71	24	0	547	0.905	0.494	0.566	1.586	1.425	0.733	0.745	2.115	0.884	0.171	0	0.00473	0.01446	0.03594	0.02291	0.01132	0.00496	0.01542	0.01059	0.00269	0	0	.	.	.	.	.	.	.	.	.	no	no	no	no	no	no	no	no	no	no
CYSRT1	ENSG00000197191	cysteine rich tail 1 [Source:HGNC Symbol;Acc:HGNC:30529]	protein_coding	9:137224635-137226315:1	2	9	14	35	71	182	85	18	32	4	452	0.748	0.494	0.121	0.472	1.061	2.601	2.711	0.737	0.224	0.229	0.12	0.01759	0.00218	0.00472	0.01699	0.03966	0.02324	0.00668	0.00151	0.00286	0.00165	0	.	.	.	.	.	.	.	.	.	no	no	no	no	no	no	no	no	no	no
CYSTM1	ENSG00000120306	cysteine rich transmembrane module containing 1 [Source:HGNC Symbol;Acc:HGNC:30239]	protein_coding	5:140175156-140282052:1	121	3192	1269	866	1607	3968	8712	5618	11300	2779	39432	65.256	29.877	43.025	42.814	26.258	58.864	59.1	75.514	69.945	80.697	83.579	1.17256	1.31526	0.99477	0.49777	2.28634	1.42604	2.36874	2.18043	3.21482	5.45336	1	Cluster 0 (late spermatid 1) | Cluster 5 (late spermatid 2)	0.807 | 0.836	0.606 | 0.642	0.201 | 0.194	0.201	0.483 | 1.053	0.000e+00 | 0.000e+00	0.000e+00 | 0.000e+00	late spermatid	no	no	no	no	no	no	no	no	yes	yes
CYTH1	ENSG00000108669	cytohesin 1 [Source:HGNC Symbol;Acc:HGNC:9501]	protein_coding	17:78674048-78782297:-1	14	224	456	548	434	532	2237	2447	3139	304	10335	17.103	3.457	3.019	15.385	16.616	15.897	7.924	19.39	30.466	22.417	9.143	0.08182	0.06277	0.24086	0.31113	0.28996	0.07304	0.20756	0.39156	0.29437	0.16486	0	.	.	.	.	.	.	.	.	.	no	no	no	no	no	no	no	no	no	no
CYTH1P1	ENSG00000271286	CYTH1 pseudogene 1 [Source:HGNC Symbol;Acc:HGNC:54900]	processed_pseudogene	X:21939461-21940160:1	0	0	0	0	0	0	0	0	0	0	0	0	0	0	0	0	0	0	0	0	0	0	0	0	0	0	0	0	0	0	0	0	0	.	.	.	.	.	.	.	.	.	no	no	no	no	no	no	no	no	no	no
CYTH2	ENSG00000105443	cytohesin 2 [Source:HGNC Symbol;Acc:HGNC:9502]	protein_coding	19:48469208-48482314:1	94	1898	1056	1359	1380	3290	7719	5381	5593	610	28380	46.966	23.21	25.583	35.628	41.207	50.549	49.002	66.906	66.995	39.941	18.346	0.721	0.62891	0.71726	0.88422	1.3991	0.74053	1.46223	1.90054	0.65024	0.33917	2	Cluster 8 (diff SPG/early meiosis) | Cluster 1 (early spermatid 1) | Cluster 2 (early spermatid 2)	0.505 | 0.669 | 0.67	0.468 | 0.423 | 0.439	0.037 | 0.246 | 0.231	0.246	0.267 | 0.369 | 0.629	6.417e-62 | 0.000e+00 | 0.000e+00	3.246e-57 | 0.000e+00 | 0.000e+00	.	no	no	no	no	yes	no	yes	yes	no	no
CYTH3	ENSG00000008256	cytohesin 3 [Source:HGNC Symbol;Acc:HGNC:9504]	protein_coding	7:6161776-6272644:-1	42	419	315	372	304	2156	1691	585	745	44	6673	11.043	10.37	5.648	10.628	11.28	11.136	32.112	14.657	7.283	5.32	1.323	0.28763	0.12107	0.15326	0.19116	0.16541	0.33175	0.13035	0.06551	0.05913	0.02359	1	Cluster 4 (spermatocyte)	0.321	0.084	0.237	0.237	0.273	0	0	spermatocyte	no	no	no	no	no	yes	no	no	no	no
CYTH4	ENSG00000100055	cytohesin 4 [Source:HGNC Symbol;Acc:HGNC:9505]	protein_coding	22:37282027-37315341:1	0	52	207	93	27	67	108	32	14	1	601	0.995	0	0.701	6.984	2.82	0.989	0.998	0.936	0.398	0.1	0.03	0	0.01754	0.18452	0.03575	0.01249	0.0074	0.00819	0.00558	0.00144	0.00076	0	.	.	.	.	.	.	.	.	.	no	no	no	no	no	no	no	no	no	no
CYTIP	ENSG00000115165	cytohesin 1 interacting protein [Source:HGNC Symbol;Acc:HGNC:9506]	protein_coding	2:157414619-157488961:-1	26	21	217	56	8	30	274	84	51	9	776	1.284	6.42	0.283	7.321	1.698	0.293	0.447	2.375	1.046	0.364	0.271	0.18701	0.00538	0.228	0.02092	0.00433	0.00365	0.01692	0.00906	0.00432	0.00462	0	.	.	.	.	.	.	.	.	.	no	no	no	no	no	no	no	no	no	no
CYTL1	ENSG00000170891	cytokine like 1 [Source:HGNC Symbol;Acc:HGNC:24435]	protein_coding	4:5014586-5019458:-1	0	25	80	15	2	8	130	12	12	2	286	0.473	0	0.337	2.699	0.455	0.073	0.119	1.127	0.149	0.086	0.06	0	0.01041	0.03666	0.00464	0.0024	0.00047	0.01029	0.00155	0.00154	0.001	0	.	.	.	.	.	.	.	.	.	no	no	no	no	no	no	no	no	no	no
CYTOR	ENSG00000222041	cytoskeleton regulator RNA [Source:HGNC Symbol;Acc:HGNC:28717]	lncRNA	2:87454781-87636740:1	9	355	384	190	23	31	172	194	235	11	1604	2.654	2.222	4.785	12.955	5.761	0.842	0.462	1.491	2.415	1.678	0.331	0.03621	0.10655	0.20794	0.08248	0.01289	0.00365	0.01408	0.03664	0.02136	0.00452	0	.	.	.	.	.	.	.	.	.	no	no	no	no	no	no	no	no	no	no
CYYR1	ENSG00000166265	cysteine and tyrosine rich 1 [Source:HGNC Symbol;Acc:HGNC:16274]	protein_coding	21:26466209-26573286:-1	2	36	1715	107	22	30	189	71	83	12	2267	3.752	0.494	0.485	57.861	3.244	0.806	0.447	1.638	0.884	0.593	0.361	0.01398	0.00964	2.4039	0.0478	0.00985	0.00514	0.01365	0.01087	0.00593	0.00892	1	Cluster 7 (endothelia/macrophage)	0.579	0.01	0.569	0.569	1.751	0	0	endothelia/macrophage	no	no	yes	no	no	no	no	no	no	no
CYYR1-AS1	ENSG00000197934	CYYR1 antisense RNA 1 [Source:HGNC Symbol;Acc:HGNC:39560]	lncRNA	21:26393635-26569252:1	2	73	65	118	101	279	1031	599	111	15	2394	3.962	0.494	0.984	2.193	3.578	3.7	4.155	8.936	7.458	0.793	0.451	0.01363	0.02153	0.02444	0.04884	0.05499	0.02477	0.07887	0.08649	0.00834	0.00941	0	.	.	.	.	.	.	.	.	.	no	no	no	no	no	no	no	no	no	no
CZIB	ENSG00000162384	CXXC motif containing zinc binding protein [Source:HGNC Symbol;Acc:HGNC:26059]	protein_coding	1:53214099-53220634:-1	131	2846	1041	707	1056	4553	5797	2888	5394	843	25256	41.796	32.346	38.361	35.121	21.437	38.681	67.814	50.247	35.956	38.52	25.353	1.07712	1.08755	0.71429	0.41669	0.854	1.5681	0.80643	0.47239	0.60449	0.50813	1	Cluster 4 (spermatocyte)	0.678	0.385	0.293	0.293	0.595	0	0	spermatocyte	no	no	no	no	no	yes	no	no	no	no
D21S2088E	ENSG00000228592	D21S2088E [Source:NCBI gene (formerly Entrezgene);Acc:266917]	lncRNA	21:23352929-23423778:-1	3	19	12	63	22	306	992	641	315	42	2415	3.997	0.741	0.256	0.405	1.91	0.806	4.558	8.598	7.981	2.25	1.263	0.01747	0.00427	0.00513	0.02297	0.01111	0.03345	0.07258	0.07542	0.02225	0.02398	0	.	.	.	.	.	.	.	.	.	no	no	no	no	no	no	no	no	no	no
D2HGDH	ENSG00000180902	D-2-hydroxyglutarate dehydrogenase [Source:HGNC Symbol;Acc:HGNC:28358]	protein_coding	2:241734602-241768816:1	18	663	243	367	155	106	834	234	144	16	2780	4.601	4.444	8.937	8.198	11.128	5.678	1.579	7.229	2.913	1.028	0.481	0.14023	0.19965	0.12682	0.17721	0.0917	0.01384	0.07455	0.03325	0.0134	0.0094	0	.	.	.	.	.	.	.	.	.	no	no	no	no	no	no	no	no	no	no
DAAM1	ENSG00000100592	dishevelled associated activator of morphogenesis 1 [Source:HGNC Symbol;Acc:HGNC:18142]	protein_coding	14:59188646-59371405:1	103	2635	858	1282	1067	1227	4679	2528	1763	184	16326	27.018	25.432	35.517	28.947	38.872	39.084	18.275	40.556	31.474	12.59	5.534	0.94623	1.11912	0.62129	0.86029	0.94579	0.18181	0.5417	0.49219	0.17608	0.11168	3	Cluster 3 (myoid/Leydig) | Cluster 6 (undiff SPG) | Cluster 8 (diff SPG/early meiosis)	0.355 | 0.389 | 0.391	0.258 | 0.263 | 0.264	0.097 | 0.126 | 0.127	0.127	0.584 | 0.331 | 0.396	0.000e+00 | 3.409e-82 | 7.836e-90	0.000e+00 | 1.724e-77 | 3.964e-85	.	no	yes	no	yes	yes	no	no	no	no	no
DAAM2	ENSG00000146122	dishevelled associated activator of morphogenesis 2 [Source:HGNC Symbol;Acc:HGNC:18143]	protein_coding	6:39792298-39904877:1	17	293	173	168	47	54	429	200	330	30	1741	2.881	4.198	3.949	5.837	5.094	1.722	0.804	3.718	2.49	2.357	0.902	0.08433	0.09311	0.07537	0.0787	0.02683	0.00842	0.03683	0.02719	0.02464	0.01509	0	.	.	.	.	.	.	.	.	.	no	no	no	no	no	no	no	no	no	no
DAAM2-AS1	ENSG00000235033	DAAM2 antisense RNA 1 [Source:HGNC Symbol;Acc:HGNC:40830]	lncRNA	6:39881804-39900071:-1	0	34	18	12	10	27	23	51	191	54	420	0.695	0	0.458	0.607	0.364	0.366	0.402	0.199	0.635	1.364	1.624	0	0.00937	0.00952	0.00361	0.00301	0.00335	0.00173	0.00557	0.01325	0.0241	0	.	.	.	.	.	.	.	.	.	no	no	no	no	no	no	no	no	no	no
DAB1	ENSG00000173406	DAB adaptor protein 1 [Source:HGNC Symbol;Acc:HGNC:2661]	protein_coding	1:56994778-58546734:-1	0	66	6	60	20	40	648	767	481	24	2112	3.495	0	0.89	0.202	1.819	0.733	0.596	5.617	9.549	3.435	0.722	0	0.01856	0.00275	0.02502	0.01469	0.00737	0.04737	0.09674	0.03141	0.01102	0	.	.	.	.	.	.	.	.	.	no	no	no	no	no	no	no	no	no	no
DAB1-AS1	ENSG00000226759	DAB1 antisense RNA 1 [Source:HGNC Symbol;Acc:HGNC:49443]	lncRNA	1:57860532-57880905:1	59	235	103	237	245	1154	8857	6143	6326	444	23803	39.391	14.568	3.168	3.475	7.186	8.974	17.188	76.77	76.482	45.176	13.353	0.49225	0.07515	0.06346	0.16256	0.21799	0.27351	3.09249	3.41799	1.14332	0.2722	1	Cluster 1 (early spermatid 1) | Cluster 2 (early spermatid 2)	0.768 | 0.765	0.306 | 0.337	0.462 | 0.428	0.462	1.042 | 1.088	0.000e+00 | 0.000e+00	0.000e+00 | 0.000e+00	early spermatid	no	no	no	no	no	no	yes	yes	no	no
DAB2	ENSG00000153071	DAB adaptor protein 2 [Source:HGNC Symbol;Acc:HGNC:2662]	protein_coding	5:39371675-39462300:-1	14	2196	1165	246	71	48	70	36	94	12	3952	6.54	3.457	29.6	39.305	7.459	2.601	0.715	0.607	0.448	0.671	0.361	0.06571	0.97646	0.99212	0.11543	0.03837	0.00663	0.00675	0.00477	0.01289	0.00631	2	Cluster 3 (myoid/Leydig) | Cluster 7 (endothelia/macrophage)	0.296 | 0.393	0.033 | 0.049	0.263 | 0.344	0.344	0.883 | 0.804	0.000e+00 | 0.000e+00	0.000e+00 | 0.000e+00	.	no	yes	yes	no	no	no	no	no	no	no
DAB2IP	ENSG00000136848	DAB2 interacting protein [Source:HGNC Symbol;Acc:HGNC:17294]	protein_coding	9:121567057-121785530:1	25	394	445	733	226	107	219	437	354	77	3017	4.993	6.173	5.311	15.013	22.226	8.278	1.594	1.898	5.441	2.528	2.316	0.15853	0.11133	0.22358	0.39612	0.11937	0.01501	0.01644	0.06386	0.03252	0.04444	0	.	.	.	.	.	.	.	.	.	no	no	no	no	no	no	no	no	no	no
DACH1	ENSG00000276644	dachshund family transcription factor 1 [Source:HGNC Symbol;Acc:HGNC:2663]	protein_coding	13:71437966-71867204:-1	21	111	752	390	297	3904	5361	2362	3400	97	16695	27.628	5.185	1.496	25.371	11.825	10.879	58.147	46.468	29.407	24.281	2.917	0.14605	0.0325	0.48337	0.18694	0.19607	1.2338	0.6918	0.35246	0.33349	0.05584	2	Cluster 4 (spermatocyte) | Cluster 1 (early spermatid 1)	0.581 | 0.465	0.238 | 0.232	0.343 | 0.233	0.343	0.731 | 0.288	0.000e+00 | 0.000e+00	0.000e+00 | 0.000e+00	.	no	no	no	no	no	yes	yes	no	no	no
DACH2	ENSG00000126733	dachshund family transcription factor 2 [Source:HGNC Symbol;Acc:HGNC:16814]	protein_coding	X:86148451-86832604:1	0	5	2	116	4	10	54	15	6	0	212	0.351	0	0.067	0.067	3.517	0.147	0.149	0.468	0.187	0.043	0	0	0.00078	0.00106	0.04778	0.00168	0.00107	0.00302	0.0015	0.00052	0	0	.	.	.	.	.	.	.	.	.	no	no	no	no	no	no	no	no	no	no
DACT1	ENSG00000165617	dishevelled binding antagonist of beta catenin 1 [Source:HGNC Symbol;Acc:HGNC:17748]	protein_coding	14:58633967-58648321:1	15	605	28	673	219	1363	5231	2180	1423	135	11872	19.647	3.704	8.155	0.945	20.406	8.022	20.301	45.341	27.141	10.162	4.06	0.10884	0.17491	0.01247	0.34176	0.13064	0.18868	0.64585	0.3114	0.12629	0.0722	1	Cluster 1 (early spermatid 1)	0.453	0.136	0.317	0.317	0.484	0	0	early spermatid	no	no	no	no	no	no	yes	no	no	no
DACT2	ENSG00000164488	dishevelled binding antagonist of beta catenin 2 [Source:HGNC Symbol;Acc:HGNC:21231]	protein_coding	6:168292830-168319777:-1	3	0	21	45	7	36	104	29	34	5	284	0.47	0.741	0	0.709	1.364	0.256	0.536	0.901	0.361	0.243	0.15	0.01941	0	0.00729	0.01762	0.00437	0.00272	0.0115	0.00586	0.00413	0.00209	0	.	.	.	.	.	.	.	.	.	no	no	no	no	no	no	no	no	no	no
DACT3	ENSG00000197380	dishevelled binding antagonist of beta catenin 3 [Source:HGNC Symbol;Acc:HGNC:30745]	protein_coding	19:46647551-46661182:-1	6	836	255	416	222	304	1572	2207	1174	131	7123	11.788	1.481	11.268	8.603	12.614	8.132	4.528	13.626	27.478	8.384	3.94	0.04061	0.25054	0.1534	0.18611	0.11713	0.04037	0.16202	0.48441	0.09493	0.06394	1	Cluster 2 (early spermatid 2)	0.275	0.094	0.181	0.181	0.39	0	0	early spermatid	no	no	no	no	no	no	no	yes	no	no
DACT3-AS1	ENSG00000245598	DACT3 antisense RNA 1 [Source:HGNC Symbol;Acc:HGNC:44120]	lncRNA	19:46660364-46677447:1	5	31	16	32	34	76	1963	2151	1406	80	5794	9.588	1.235	0.418	0.54	0.97	1.245	1.132	17.015	26.78	10.041	2.406	0.06267	0.00877	0.00825	0.01335	0.02059	0.01213	0.18766	0.31379	0.11822	0.04429	1	Cluster 2 (early spermatid 2)	0.268	0.07	0.198	0.198	0.281	0	0	early spermatid	no	no	no	no	no	no	no	yes	no	no
DAD1	ENSG00000129562	defender against cell death 1 [Source:HGNC Symbol;Acc:HGNC:2664]	protein_coding	14:22564907-22589224:-1	262	4797	2156	1862	1813	5594	8668	4220	3562	307	33241	55.01	64.691	64.658	72.74	56.458	66.41	83.318	75.132	52.54	25.437	9.233	3.3464	2.54158	2.91411	1.48088	2.33833	4.3359	2.70697	1.04847	0.47536	0.19688	5	Cluster 9 (Sertoli) | Cluster 3 (myoid/Leydig) | Cluster 7 (endothelia/macrophage) | Cluster 4 (spermatocyte) | Cluster 1 (early spermatid 1)	0.647 | 0.647 | 0.727 | 0.833 | 0.751	0.549 | 0.537 | 0.541 | 0.515 | 0.503	0.098 | 0.110 | 0.186 | 0.318 | 0.248	0.318	0.577 | 0.320 | 0.447 | 1.026 | 0.437	2.901e-30 | 1.748e-159 | 1.204e-126 | 0.000e+00 | 0.000e+00	1.467e-25 | 8.839e-155 | 6.088e-122 | 0.000e+00 | 0.000e+00	.	yes	yes	yes	no	no	yes	yes	no	no	no
DAG1	ENSG00000173402	dystroglycan 1 [Source:HGNC Symbol;Acc:HGNC:2666]	protein_coding	3:49468703-49535618:1	77	1073	493	636	464	803	2448	3013	5289	438	14734	24.383	19.012	14.463	16.633	19.284	16.996	11.96	21.219	37.512	37.77	13.173	0.57942	0.33014	0.2456	0.31225	0.29007	0.11199	0.21827	1.10893	0.80724	0.27373	2	Cluster 2 (early spermatid 2) | Cluster 0 (late spermatid 1)	0.375 | 0.378	0.224 | 0.203	0.151 | 0.175	0.175	0.596 | 0.374	3.725e-244 | 0.000e+00	1.884e-239 | 0.000e+00	.	no	no	no	no	no	no	no	yes	yes	no
DAGLA	ENSG00000134780	diacylglycerol lipase alpha [Source:HGNC Symbol;Acc:HGNC:1165]	protein_coding	11:61680391-61747001:1	1	21	3	9	14	8	21	42	14	3	136	0.225	0.247	0.283	0.101	0.273	0.513	0.119	0.182	0.523	0.1	0.09	0.00615	0.00529	0.00132	0.00375	0.00891	0.0007	0.00198	0.00738	0.00108	0.00054	0	.	.	.	.	.	.	.	.	.	no	no	no	no	no	no	no	no	no	no
DAGLB	ENSG00000164535	diacylglycerol lipase beta [Source:HGNC Symbol;Acc:HGNC:28923]	protein_coding	7:6409126-6484190:-1	4	259	261	333	271	537	330	160	75	9	2239	3.705	0.988	3.491	8.806	10.097	9.927	7.998	2.86	1.992	0.536	0.271	0.02732	0.07696	0.14309	0.14669	0.17107	0.06699	0.02878	0.02989	0.00724	0.00485	0	.	.	.	.	.	.	.	.	.	no	no	no	no	no	no	no	no	no	no
DALRD3	ENSG00000178149	DALR anticodon binding domain containing 3 [Source:HGNC Symbol;Acc:HGNC:25536]	protein_coding	3:49015488-49022293:-1	55	631	333	671	882	4906	7329	3098	5898	1147	24950	41.289	13.58	8.505	11.235	20.346	32.308	73.071	63.526	38.571	42.12	34.496	0.40458	0.18402	0.16265	0.3876	0.69247	1.92161	1.33469	0.50762	0.65929	0.74719	2	Cluster 4 (spermatocyte) | Cluster 1 (early spermatid 1)	0.731 | 0.635	0.373 | 0.36	0.358 | 0.275	0.358	0.801 | 0.464	0.000e+00 | 0.000e+00	0.000e+00 | 0.000e+00	.	no	no	no	no	no	yes	yes	no	no	no
DANCR	ENSG00000226950	differentiation antagonizing non-protein coding RNA [Source:HGNC Symbol;Acc:HGNC:28964]	lncRNA	4:52712325-52723623:1	80	2364	832	816	494	1360	1503	538	396	49	8432	13.954	19.753	31.864	28.07	24.742	18.095	20.256	13.028	6.698	2.828	1.474	0.6015	0.89567	0.53412	0.45674	0.41103	0.22268	0.12178	0.06164	0.03698	0.02819	2	Cluster 3 (myoid/Leydig) | Cluster 7 (endothelia/macrophage)	0.319 | 0.281	0.114 | 0.132	0.205 | 0.149	0.205	0.709 | 0.312	0.000e+00 | 7.670e-98	0.000e+00 | 3.879e-93	.	no	yes	yes	no	no	no	no	no	no	no
DAND5	ENSG00000179284	DAN domain BMP antagonist family member 5 [Source:HGNC Symbol;Acc:HGNC:26780]	protein_coding	19:12965159-12974760:1	0	28	27	63	17	51	88	49	8	0	331	0.548	0	0.377	0.911	1.91	0.623	0.76	0.763	0.61	0.057	0	0	0.00825	0.0148	0.02636	0.00582	0.00533	0.00602	0.00633	0.00121	0	0	.	.	.	.	.	.	.	.	.	no	no	no	no	no	no	no	no	no	no
DANT1	ENSG00000229335	DXZ4 associated non-coding transcript 1, proximal [Source:HGNC Symbol;Acc:HGNC:50863]	lncRNA	X:115840964-115843050:1	0	1	2	31	8	4	8	1	2	0	57	0.094	0	0.013	0.067	0.94	0.293	0.06	0.069	0.012	0.014	0	0	0.00046	0.00083	0.01403	0.00457	0.00023	0.0003	3e-05	7e-05	0	0	.	.	.	.	.	.	.	.	.	no	no	no	no	no	no	no	no	no	no
DANT2	ENSG00000235244	DXZ4 associated non-coding transcript 2, distal [Source:HGNC Symbol;Acc:HGNC:50862]	lncRNA	X:115694880-115969130:-1	0	140	38	81	39	73	287	209	63	3	933	1.544	0	1.887	1.282	2.456	1.429	1.087	2.488	2.602	0.45	0.09	0	0.04137	0.01561	0.03107	0.02066	0.00764	0.02855	0.04216	0.00619	0.00182	0	.	.	.	.	.	.	.	.	.	no	no	no	no	no	no	no	no	no	no
DAO	ENSG00000110887	D-amino acid oxidase [Source:HGNC Symbol;Acc:HGNC:2671]	protein_coding	12:108858932-108901043:1	0	7	2	56	1	1	32	113	75	9	296	0.49	0	0.094	0.067	1.698	0.037	0.015	0.277	1.407	0.536	0.271	0	0.00158	0.00154	0.02161	9e-05	0.00022	0.00254	0.01126	0.00551	0.00349	0	.	.	.	.	.	.	.	.	.	no	no	no	no	no	no	no	no	no	no
DAOA	ENSG00000182346	D-amino acid oxidase activator [Source:HGNC Symbol;Acc:HGNC:21191]	protein_coding	13:105465867-105491034:1	0	5	3	8	0	2	34	7	5	0	64	0.106	0	0.067	0.101	0.243	0	0.03	0.295	0.087	0.036	0	0	0.00181	0.00123	0.00288	0	0.0002	0.00214	0.00043	0.00036	0	0	.	.	.	.	.	.	.	.	.	no	no	no	no	no	no	no	no	no	no
DAOA-AS1	ENSG00000232307	DAOA antisense RNA 1 [Source:HGNC Symbol;Acc:HGNC:30243]	lncRNA	13:105459055-105505681:-1	0	1	1	9	0	24	199	43	45	5	327	0.541	0	0.013	0.034	0.273	0	0.357	1.725	0.535	0.321	0.15	0	0.00036	7e-05	0.0036	0	0.00249	0.01478	0.00697	0.00517	0.00326	0	.	.	.	.	.	.	.	.	.	no	no	no	no	no	no	no	no	no	no
DAP	ENSG00000112977	death associated protein [Source:HGNC Symbol;Acc:HGNC:2672]	protein_coding	5:10679230-10761234:-1	75	1240	624	285	300	1931	1100	409	773	143	6880	11.386	18.519	16.714	21.053	8.642	10.989	28.761	9.535	5.092	5.52	4.301	0.49234	0.37787	0.35404	0.12739	0.17185	0.35691	0.0871	0.04407	0.06394	0.07913	1	Cluster 4 (spermatocyte)	0.288	0.092	0.196	0.196	0.253	0	0	spermatocyte	no	no	no	no	no	yes	no	no	no	no
DAP-DT	ENSG00000272324	DAP divergent transcript [Source:HGNC Symbol;Acc:HGNC:55214]	lncRNA	5:10761065-10770294:1	1	14	10	52	53	268	217	136	246	33	1030	1.705	0.247	0.189	0.337	1.577	1.941	3.992	1.881	1.693	1.757	0.992	0.00304	0.00408	0.00372	0.02523	0.02316	0.0279	0.01294	0.01443	0.01861	0.01426	0	.	.	.	.	.	.	.	.	.	no	no	no	no	no	no	no	no	no	no
DAP3	ENSG00000132676	death associated protein 3 [Source:HGNC Symbol;Acc:HGNC:2673]	protein_coding	1:155687960-155739010:1	115	1448	719	845	894	3150	2771	995	691	78	11706	19.372	28.395	19.517	24.258	25.622	32.747	46.917	24.018	12.388	4.935	2.346	0.99318	0.45852	0.42558	0.46405	0.68231	0.61828	0.24639	0.13738	0.07493	0.04415	3	Cluster 9 (Sertoli) | Cluster 8 (diff SPG/early meiosis) | Cluster 4 (spermatocyte)	0.284 | 0.327 | 0.469	0.193 | 0.187 | 0.159	0.091 | 0.140 | 0.310	0.31	0.629 | 0.400 | 0.369	1.163e-49 | 8.569e-119 | 0.000e+00	5.881e-45 | 4.334e-114 | 0.000e+00	.	yes	no	no	no	yes	yes	no	no	no	no
DAP3P1	ENSG00000225082	death associated protein 3 pseudogene 1 [Source:HGNC Symbol;Acc:HGNC:17624]	unprocessed_pseudogene	1:155586644-155602197:1	0	3	2	2	11	91	142	22	4	0	277	0.458	0	0.04	0.067	0.061	0.403	1.355	1.231	0.274	0.029	0	0	0.0011	0.0005	0.00066	0.00411	0.01164	0.00823	0.00167	0.00047	0	0	.	.	.	.	.	.	.	.	.	no	no	no	no	no	no	no	no	no	no
DAP3P2	ENSG00000228507	death associated protein 3 pseudogene 2 [Source:HGNC Symbol;Acc:HGNC:29762]	processed_pseudogene	2:171491422-171491931:1	0	3	0	4	2	0	0	0	0	0	9	0.015	0	0.04	0	0.121	0.073	0	0	0	0	0	0	0.00086	0	0.00174	0.00128	0	0	0	0	0	0	.	.	.	.	.	.	.	.	.	no	no	no	no	no	no	no	no	no	no
DAPK1	ENSG00000196730	death associated protein kinase 1 [Source:HGNC Symbol;Acc:HGNC:2674]	protein_coding	9:87497228-87708634:1	10	403	88	401	134	368	234	270	340	61	2309	3.821	2.469	5.432	2.969	12.159	4.908	5.481	2.028	3.362	2.428	1.835	0.07889	0.11822	0.05289	0.19161	0.06223	0.04099	0.01613	0.04255	0.02769	0.03289	0	.	.	.	.	.	.	.	.	.	no	no	no	no	no	no	no	no	no	no
DAPK1-IT1	ENSG00000236709	DAPK1 intronic transcript 1 [Source:HGNC Symbol;Acc:HGNC:43591]	lncRNA	9:87553454-87554459:1	0	55	21	40	11	7	28	14	3	0	179	0.296	0	0.741	0.709	1.213	0.403	0.104	0.243	0.174	0.021	0	0	0.01547	0.0162	0.01536	0.00565	0.00034	0.00271	0.00211	0.00044	0	0	.	.	.	.	.	.	.	.	.	no	no	no	no	no	no	no	no	no	no
DAPK2	ENSG00000035664	death associated protein kinase 2 [Source:HGNC Symbol;Acc:HGNC:2675]	protein_coding	15:63907036-64072033:-1	6	527	215	275	150	256	563	1539	2995	526	7052	11.67	1.481	7.103	7.254	8.338	5.495	3.813	4.88	19.161	21.388	15.82	0.03502	0.16495	0.11279	0.11713	0.08888	0.03744	0.04581	0.21716	0.28476	0.34684	0	.	.	.	.	.	.	.	.	.	no	no	no	no	no	no	no	no	no	no
DAPK3	ENSG00000167657	death associated protein kinase 3 [Source:HGNC Symbol;Acc:HGNC:2676]	protein_coding	19:3958453-3971123:-1	40	942	503	557	506	3058	4299	940	813	143	11801	19.529	9.877	12.697	16.97	16.889	18.535	45.547	37.263	11.703	5.806	4.301	0.30279	0.27306	0.28819	0.27298	0.32301	0.61998	0.49553	0.12342	0.08293	0.07805	2	Cluster 4 (spermatocyte) | Cluster 1 (early spermatid 1)	0.455 | 0.373	0.163 | 0.153	0.292 | 0.220	0.292	0.385 | 0.279	0.000e+00 | 0.000e+00	0.000e+00 | 0.000e+00	.	no	no	no	no	no	yes	yes	no	no	no
DAPL1	ENSG00000163331	death associated protein like 1 [Source:HGNC Symbol;Acc:HGNC:21490]	protein_coding	2:158795317-158862781:1	12	35	5	34	6	22	103	43	50	8	318	0.526	2.963	0.472	0.169	1.031	0.22	0.328	0.893	0.535	0.357	0.241	0.09547	0.01195	0.00293	0.01268	0.00337	0.00266	0.00688	0.00496	0.00511	0.0043	0	.	.	.	.	.	.	.	.	.	no	no	no	no	no	no	no	no	no	no
DAPP1	ENSG00000070190	dual adaptor of phosphotyrosine and 3-phosphoinositides 1 [Source:HGNC Symbol;Acc:HGNC:16500]	protein_coding	4:99816827-99870190:1	1	59	110	115	20	57	97	49	35	4	547	0.905	0.247	0.795	3.711	3.487	0.733	0.849	0.841	0.61	0.25	0.12	0.00188	0.01675	0.08292	0.04906	0.00915	0.00754	0.00817	0.0071	0.00276	0.00134	0	.	.	.	.	.	.	.	.	.	no	no	no	no	no	no	no	no	no	no
DARS1	ENSG00000115866	aspartyl-tRNA synthetase 1 [Source:HGNC Symbol;Acc:HGNC:2678]	protein_coding	2:135905881-135986100:-1	66	2263	1002	1298	930	665	262	127	248	32	6893	11.407	16.296	30.503	33.806	39.357	34.066	9.905	2.271	1.581	1.771	0.962	0.48669	0.78763	0.6616	0.86805	0.72182	0.11227	0.02213	0.0163	0.02839	0.01921	4	Cluster 3 (myoid/Leydig) | Cluster 7 (endothelia/macrophage) | Cluster 6 (undiff SPG) | Cluster 8 (diff SPG/early meiosis)	0.305 | 0.338 | 0.394 | 0.341	0.087 | 0.103 | 0.098 | 0.103	0.218 | 0.235 | 0.296 | 0.238	0.296	0.621 | 0.449 | 0.635 | 0.502	0.000e+00 | 3.484e-243 | 0.000e+00 | 3.752e-227	0.000e+00 | 1.762e-238 | 0.000e+00 | 1.898e-222	.	no	yes	yes	yes	yes	no	no	no	no	no
DARS1-AS1	ENSG00000231890	DARS1 antisense RNA 1 [Source:HGNC Symbol;Acc:HGNC:40170]	lncRNA	2:135985176-136022593:1	8	185	99	352	362	815	3126	913	668	37	6565	10.864	1.975	2.494	3.34	10.673	13.26	12.139	27.095	11.367	4.77	1.113	0.04645	0.0554	0.05653	0.15638	0.25118	0.11567	0.30276	0.12078	0.0573	0.01928	1	Cluster 1 (early spermatid 1)	0.271	0.07	0.201	0.201	0.257	0	0	early spermatid	no	no	no	no	no	no	yes	no	no	no
DARS2	ENSG00000117593	aspartyl-tRNA synthetase 2, mitochondrial [Source:HGNC Symbol;Acc:HGNC:25538]	protein_coding	1:173824653-173858808:1	5	316	206	290	286	559	579	166	115	5	2527	4.182	1.235	4.259	6.95	8.793	10.476	8.326	5.019	2.067	0.821	0.15	0.02679	0.093	0.10503	0.13538	0.18016	0.05582	0.03879	0.02137	0.01026	0.00226	0	.	.	.	.	.	.	.	.	.	no	no	no	no	no	no	no	no	no	no
DAW1	ENSG00000123977	dynein assembly factor with WD repeats 1 [Source:HGNC Symbol;Acc:HGNC:26383]	protein_coding	2:227871054-227924344:1	37	164	66	594	385	5523	6493	2927	4462	1017	21668	35.858	9.136	2.211	2.227	18.011	14.103	82.261	56.28	36.442	31.865	30.586	0.34631	0.04989	0.0423	0.31647	0.29444	3.92926	1.20238	0.49058	0.51493	0.7063	1	Cluster 4 (spermatocyte)	0.823	0.301	0.522	0.522	1.664	0	0	spermatocyte	no	no	no	no	no	yes	no	no	no	no
DAXX	ENSG00000204209	death domain associated protein [Source:HGNC Symbol;Acc:HGNC:2681]	protein_coding	6:33318558-33323016:-1	55	845	558	955	1007	2742	2091	538	346	34	9171	15.177	13.58	11.39	18.826	28.957	36.886	40.84	18.124	6.698	2.471	1.023	0.46685	0.25391	0.29249	0.5263	0.81926	0.54539	0.17689	0.07042	0.04022	0.02227	3	Cluster 6 (undiff SPG) | Cluster 8 (diff SPG/early meiosis) | Cluster 4 (spermatocyte)	0.29 | 0.369 | 0.408	0.144 | 0.141 | 0.12	0.146 | 0.228 | 0.288	0.288	0.333 | 0.599 | 0.378	5.001e-120 | 2.831e-276 | 0.000e+00	2.529e-115 | 1.432e-271 | 0.000e+00	.	no	no	no	yes	yes	yes	no	no	no	no
DAZ1	ENSG00000188120	deleted in azoospermia 1 [Source:HGNC Symbol;Acc:HGNC:2682]	protein_coding	Y:23129355-23199010:-1	0	0	0	0	4	0	1	1	0	0	6	0.01	0	0	0	0	0.147	0	0.009	0.012	0	0	0	0	0	0	0.00081	0	2e-05	0.00014	0	0	0	.	.	.	.	.	.	.	.	.	no	no	no	no	no	no	no	no	no	no
DAZ2	ENSG00000205944	deleted in azoospermia 2 [Source:HGNC Symbol;Acc:HGNC:15964]	protein_coding	Y:23219434-23291356:1	0	0	0	1	2	0	0	0	0	0	3	0.005	0	0	0	0.03	0.073	0	0	0	0	0	0	0	0	0.00073	0.00028	0	0	0	0	0	0	.	.	.	.	.	.	.	.	.	no	no	no	no	no	no	no	no	no	no
DAZAP1	ENSG00000071626	DAZ associated protein 1 [Source:HGNC Symbol;Acc:HGNC:2683]	protein_coding	19:1407569-1435687:1	65	1385	782	1381	1242	4124	4603	2208	4266	419	20475	33.884	16.049	18.668	26.383	41.874	45.495	61.424	39.898	27.49	30.465	12.602	0.45404	0.43649	0.46507	0.91687	1.36825	1.73808	0.62013	0.34078	0.43733	0.23202	2	Cluster 8 (diff SPG/early meiosis) | Cluster 4 (spermatocyte)	0.455 | 0.614	0.333 | 0.304	0.122 | 0.310	0.31	0.540 | 0.842	1.796e-171 | 0.000e+00	9.084e-167 | 0.000e+00	.	no	no	no	no	yes	yes	no	no	no	no
DAZAP2	ENSG00000183283	DAZ associated protein 2 [Source:HGNC Symbol;Acc:HGNC:2684]	protein_coding	12:51238724-51271362:1	94	2802	1690	1391	898	2324	3148	1283	2502	611	16743	27.708	23.21	37.768	57.018	42.177	32.894	34.614	27.286	15.974	17.868	18.376	0.68925	1.06174	1.55729	0.93752	0.69778	0.41524	0.29031	0.14438	0.23715	0.3839	3	Cluster 3 (myoid/Leydig) | Cluster 7 (endothelia/macrophage) | Cluster 6 (undiff SPG)	0.378 | 0.57 | 0.422	0.263 | 0.262 | 0.269	0.115 | 0.308 | 0.153	0.308	0.547 | 0.833 | 0.403	0.000e+00 | 0.000e+00 | 7.842e-123	0.000e+00 | 0.000e+00 | 3.966e-118	.	no	yes	yes	yes	no	no	no	no	no	no
DAZAP2P1	ENSG00000223825	DAZ associated protein 2 pseudogene 1 [Source:HGNC Symbol;Acc:HGNC:43869]	processed_pseudogene	2:202201384-202201886:-1	0	0	0	0	0	1	3	3	5	3	15	0.025	0	0	0	0	0	0.015	0.026	0.037	0.036	0.09	0	0	0	0	0	4e-05	0.00015	0.00027	0.00025	0.00192	0	.	.	.	.	.	.	.	.	.	no	no	no	no	no	no	no	no	no	no
DAZL	ENSG00000092345	deleted in azoospermia like [Source:HGNC Symbol;Acc:HGNC:2685]	protein_coding	3:16586792-16670306:-1	82	126	47	1232	2013	3452	4770	1933	1359	283	15297	25.315	20.247	1.698	1.586	37.356	73.736	51.415	41.345	24.066	9.705	8.511	0.69908	0.03805	0.022	0.80084	3.71469	0.92091	0.52237	0.27018	0.13492	0.17147	3	Cluster 6 (undiff SPG) | Cluster 8 (diff SPG/early meiosis) | Cluster 4 (spermatocyte)	0.374 | 0.737 | 0.514	0.246 | 0.23 | 0.221	0.128 | 0.507 | 0.293	0.507	0.280 | 1.806 | 0.408	4.538e-71 | 0.000e+00 | 0.000e+00	2.295e-66 | 0.000e+00 | 0.000e+00	.	no	no	no	yes	yes	yes	no	no	no	no
DBET	ENSG00000281591	D4Z4 binding element transcript [Source:HGNC Symbol;Acc:HGNC:43904]	lncRNA	4:190064502-190067864:1	5	18	16	43	31	91	309	364	256	38	1171	1.938	1.235	0.243	0.54	1.304	1.136	1.355	2.678	4.532	1.828	1.143	0.0422	0.00458	0.00572	0.01753	0.02077	0.00857	0.04876	0.09244	0.02446	0.02129	0	.	.	.	.	.	.	.	.	.	no	no	no	no	no	no	no	no	no	no
DBF4	ENSG00000006634	DBF4 zinc finger [Source:HGNC Symbol;Acc:HGNC:17364]	protein_coding	7:87876216-87909553:1	83	442	314	1615	1637	6029	9576	4442	3246	602	27986	46.314	20.494	5.958	10.594	48.969	59.963	89.797	83.003	55.304	23.181	18.105	0.86429	0.15976	0.18125	1.21012	1.92871	9.10978	5.63229	1.73121	0.51038	0.45222	2	Cluster 4 (spermatocyte) | Cluster 1 (early spermatid 1)	0.898 | 0.83	0.409 | 0.377	0.489 | 0.453	0.489	1.831 | 1.172	0.000e+00 | 0.000e+00	0.000e+00 | 0.000e+00	.	no	no	no	no	no	yes	yes	no	no	no
DBF4B	ENSG00000161692	DBF4 zinc finger B [Source:HGNC Symbol;Acc:HGNC:17883]	protein_coding	17:44708608-44752264:1	8	227	106	381	573	874	725	1188	658	57	4797	7.939	1.975	3.06	3.576	11.552	20.989	13.018	6.284	14.791	4.699	1.714	0.05656	0.06759	0.05827	0.19781	0.4179	0.13904	0.06437	0.20967	0.05686	0.02989	0	.	.	.	.	.	.	.	.	.	no	no	no	no	no	no	no	no	no	no
DBF4P1	ENSG00000235489	DBF4 zinc finger pseudogene 1 [Source:HGNC Symbol;Acc:HGNC:45059]	processed_pseudogene	10:64168959-64170850:-1	6	8	0	63	105	1477	409	56	50	7	2181	3.609	1.481	0.108	0	1.91	3.846	21.999	3.545	0.697	0.357	0.211	0.05571	0.00188	0	0.02762	0.07584	0.20973	0.02658	0.00676	0.00446	0.00593	0	.	.	.	.	.	.	.	.	.	no	no	no	no	no	no	no	no	no	no
DBF4P2	ENSG00000271635	DBF4 zinc finger pseudogene 2 [Source:HGNC Symbol;Acc:HGNC:45060]	processed_pseudogene	2:111558413-111559937:-1	0	0	0	1	1	0	1	2	0	0	5	0.008	0	0	0	0.03	0.037	0	0.009	0.025	0	0	0	0	0	8e-05	0.00052	0	0.00012	0.00022	0	0	0	.	.	.	.	.	.	.	.	.	no	no	no	no	no	no	no	no	no	no
DBH	ENSG00000123454	dopamine beta-hydroxylase [Source:HGNC Symbol;Acc:HGNC:2689]	protein_coding	9:133636363-133659329:1	0	12	0	3	1	0	0	9	0	0	25	0.041	0	0.162	0	0.091	0.037	0	0	0.112	0	0	0	0.0033	0	0.00071	0.00018	0	0	0.00069	0	0	0	.	.	.	.	.	.	.	.	.	no	no	no	no	no	no	no	no	no	no
DBH-AS1	ENSG00000225756	DBH antisense RNA 1 [Source:HGNC Symbol;Acc:HGNC:24155]	lncRNA	9:133654586-133657313:-1	0	38	3	13	5	1	2	4	7	2	75	0.124	0	0.512	0.101	0.394	0.183	0.015	0.017	0.05	0.05	0.06	0	0.01137	0.00101	0.00462	0.0018	4e-05	5e-05	0.00075	0.00082	0.00109	0	.	.	.	.	.	.	.	.	.	no	no	no	no	no	no	no	no	no	no
DBI	ENSG00000155368	diazepam binding inhibitor, acyl-CoA binding protein [Source:HGNC Symbol;Acc:HGNC:2690]	protein_coding	2:119366924-119372550:1	281	3338	1541	618	1010	6362	10662	6092	7268	412	37584	62.197	69.383	44.993	51.991	18.739	36.996	94.757	92.416	75.847	51.903	12.391	4.35772	1.47902	1.47666	0.49971	1.04832	11.1729	7.89715	3.40648	1.91707	0.33745	2	Cluster 4 (spermatocyte) | Cluster 1 (early spermatid 1)	0.948 | 0.924	0.581 | 0.551	0.367 | 0.373	0.373	1.560 | 1.115	0.000e+00 | 0.000e+00	0.000e+00 | 0.000e+00	.	no	no	no	no	no	yes	yes	no	no	no
DBIL5P	ENSG00000231784	diazepam binding inhibitor-like 5, pseudogene [Source:HGNC Symbol;Acc:HGNC:38519]	transcribed_unitary_pseudogene	17:752660-755336:1	40	185	77	260	433	1996	4024	5171	9229	2692	24107	39.894	9.877	2.494	2.598	7.884	15.861	29.729	34.879	64.38	65.907	80.962	0.33472	0.06215	0.04035	0.14165	0.32077	0.3419	0.53859	1.67316	1.72431	4.47109	2	Cluster 2 (early spermatid 2) | Cluster 0 (late spermatid 1) | Cluster 5 (late spermatid 2)	0.644 | 0.659 | 0.81	0.361 | 0.32 | 0.375	0.283 | 0.339 | 0.435	0.435	0.458 | 0.568 | 1.570	0.000e+00 | 0.000e+00 | 0.000e+00	0.000e+00 | 0.000e+00 | 0.000e+00	.	no	no	no	no	no	no	no	yes	yes	yes
DBIL5P2	ENSG00000242412	diazepam binding inhibitor-like 5 pseudogene 2 [Source:HGNC Symbol;Acc:HGNC:38518]	transcribed_processed_pseudogene	2:63117851-63119542:-1	0	15	8	15	11	34	37	66	3	0	189	0.313	0	0.202	0.27	0.455	0.403	0.506	0.321	0.822	0.021	0	0	0.00448	0.00235	0.00549	0.00534	0.00285	0.00245	0.00769	0.00021	0	0	.	.	.	.	.	.	.	.	.	no	no	no	no	no	no	no	no	no	no
DBIP1	ENSG00000218748	DBI pseudogene 1 [Source:HGNC Symbol;Acc:HGNC:2692]	processed_pseudogene	6:79436908-79437167:-1	0	0	0	0	0	2	2	0	0	0	4	0.007	0	0	0	0	0	0.03	0.017	0	0	0	0	0	0	0	0	0.00014	0.0001	0	0	0	0	.	.	.	.	.	.	.	.	.	no	no	no	no	no	no	no	no	no	no
DBIP2	ENSG00000251366	DBI pseudogene 2 [Source:HGNC Symbol;Acc:HGNC:2691]	processed_pseudogene	5:80603383-80603644:-1	0	0	0	1	1	7	1	1	1	1	13	0.022	0	0	0	0.03	0.037	0.104	0.009	0.012	0.007	0.03	0	0	0	0.00014	0.00072	0.00055	4e-05	3e-05	3e-05	0.00038	0	.	.	.	.	.	.	.	.	.	no	no	no	no	no	no	no	no	no	no
DBN1	ENSG00000113758	drebrin 1 [Source:HGNC Symbol;Acc:HGNC:2695]	protein_coding	5:177456608-177474401:-1	20	1539	408	1280	460	749	1841	1505	2563	487	10852	17.959	4.938	20.744	13.765	38.811	16.85	11.156	15.957	18.738	18.303	14.647	0.1666	0.50092	0.2096	0.79837	0.29729	0.10488	0.1914	0.2815	0.23518	0.28747	1	Cluster 6 (undiff SPG)	0.388	0.168	0.22	0.22	0.518	4.67e-245	2.36e-240	undiff SPG	no	no	no	yes	no	no	no	no	no	no
DBNDD1	ENSG00000003249	dysbindin domain containing 1 [Source:HGNC Symbol;Acc:HGNC:28455]	protein_coding	16:90004871-90019890:-1	0	30	20	94	35	17	51	39	14	2	302	0.5	0	0.404	0.675	2.85	1.282	0.253	0.442	0.486	0.1	0.06	0	0.00544	0.0069	0.03732	0.01464	0.00204	0.00461	0.00634	0.00107	0.00111	0	.	.	.	.	.	.	.	.	.	no	no	no	no	no	no	no	no	no	no
DBNDD2	ENSG00000244274	dysbindin domain containing 2 [Source:HGNC Symbol;Acc:HGNC:15881]	protein_coding	20:45406057-45410610:1	0	8	1	9	6	22	30	15	5	0	96	0.159	0	0.108	0.034	0.273	0.22	0.328	0.26	0.187	0.036	0	0	0.00122	0.00041	0.00455	0.00412	0.00211	0.00276	0.00175	0.0003	0	0	.	.	.	.	.	.	.	.	.	no	no	no	no	no	no	no	no	no	no
DBNL	ENSG00000136279	drebrin like [Source:HGNC Symbol;Acc:HGNC:2696]	protein_coding	7:44044640-44069456:1	58	1625	956	327	505	2697	3187	1302	1404	98	12159	20.122	14.321	21.903	32.254	9.915	18.498	40.17	27.624	16.21	10.026	2.947	0.41244	0.51073	0.62759	0.1596	0.34376	0.49761	0.28912	0.15748	0.11889	0.05057	2	Cluster 7 (endothelia/macrophage) | Cluster 4 (spermatocyte)	0.323 | 0.402	0.195 | 0.176	0.128 | 0.226	0.226	0.364 | 0.255	3.323e-109 | 0.000e+00	1.681e-104 | 0.000e+00	.	no	no	yes	no	no	yes	no	no	no	no
DBP	ENSG00000105516	D-box binding PAR bZIP transcription factor [Source:HGNC Symbol;Acc:HGNC:2697]	protein_coding	19:48630030-48637379:-1	97	1973	362	484	227	222	483	250	166	29	4293	7.104	23.951	26.594	12.213	14.676	8.315	3.307	4.187	3.113	1.185	0.872	0.91697	0.74956	0.22521	0.22398	0.12287	0.02315	0.03919	0.04184	0.01873	0.01492	1	Cluster 3 (myoid/Leydig)	0.266	0.044	0.222	0.222	0.718	0	0	myoid/Leydig	no	yes	no	no	no	no	no	no	no	no
DBR1	ENSG00000138231	debranching RNA lariats 1 [Source:HGNC Symbol;Acc:HGNC:15594]	protein_coding	3:138160988-138174921:-1	14	400	208	122	81	62	43	33	52	2	1017	1.683	3.457	5.392	7.018	3.699	2.967	0.923	0.373	0.411	0.371	0.06	0.07108	0.11302	0.10607	0.05337	0.04791	0.0075	0.00284	0.00554	0.00591	0.00073	0	.	.	.	.	.	.	.	.	.	no	no	no	no	no	no	no	no	no	no
DBT	ENSG00000137992	dihydrolipoamide branched chain transacylase E2 [Source:HGNC Symbol;Acc:HGNC:2698]	protein_coding	1:100186919-100249834:-1	43	694	397	513	222	506	677	365	183	19	3619	5.989	10.617	9.354	13.394	15.555	8.132	7.536	5.868	4.544	1.307	0.571	0.33401	0.21852	0.20815	0.25156	0.14403	0.068	0.063	0.05517	0.0176	0.01365	0	.	.	.	.	.	.	.	.	.	no	no	no	no	no	no	no	no	no	no
DBX1	ENSG00000109851	developing brain homeobox 1 [Source:HGNC Symbol;Acc:HGNC:33185]	protein_coding	11:20156155-20160475:-1	0	0	0	57	32	24	76	6	9	0	204	0.338	0	0	0	1.728	1.172	0.357	0.659	0.075	0.064	0	0	0	0	0.02373	0.02024	0.00378	0.00624	0.00069	0.00058	0	0	.	.	.	.	.	.	.	.	.	no	no	no	no	no	no	no	no	no	no
DBX2	ENSG00000185610	developing brain homeobox 2 [Source:HGNC Symbol;Acc:HGNC:33186]	protein_coding	12:45014672-45051099:-1	3	7	4	540	35	8	13	4	11	2	627	1.038	0.741	0.094	0.135	16.374	1.282	0.119	0.113	0.05	0.079	0.06	0.0259	0.00146	0.00317	0.24812	0.01456	0.00071	0.00101	0.0003	0.00081	0.00126	0	.	.	.	.	.	.	.	.	.	no	no	no	no	no	no	no	no	no	no
DCAF1	ENSG00000145041	DDB1 and CUL4 associated factor 1 [Source:HGNC Symbol;Acc:HGNC:30911]	protein_coding	3:51395867-51500015:-1	38	291	243	469	402	386	1807	3142	6321	1684	14783	24.464	9.383	3.922	8.198	14.221	14.725	5.749	15.663	39.119	45.14	50.647	0.2932	0.07608	0.10098	0.2587	0.28656	0.05316	0.20413	0.82196	1.10061	2.0153	2	Cluster 2 (early spermatid 2) | Cluster 0 (late spermatid 1) | Cluster 5 (late spermatid 2)	0.391 | 0.451 | 0.506	0.222 | 0.182 | 0.229	0.169 | 0.269 | 0.277	0.277	0.258 | 0.584 | 1.028	2.886e-227 | 0.000e+00 | 0.000e+00	1.460e-222 | 0.000e+00 | 0.000e+00	.	no	no	no	no	no	no	no	yes	yes	yes
DCAF10	ENSG00000122741	DDB1 and CUL4 associated factor 10 [Source:HGNC Symbol;Acc:HGNC:23686]	protein_coding	9:37800554-37867666:1	83	1135	614	403	556	4439	7131	3357	5987	1529	25234	41.759	20.494	15.299	20.715	12.22	20.366	66.116	61.81	41.795	42.755	45.985	0.7255	0.36053	0.34527	0.22294	0.41165	1.51715	1.24767	0.59646	0.68768	1.21725	3	Cluster 4 (spermatocyte) | Cluster 1 (early spermatid 1) | Cluster 5 (late spermatid 2)	0.661 | 0.618 | 0.46	0.387 | 0.37 | 0.415	0.274 | 0.248 | 0.045	0.274	0.549 | 0.398 | 0.312	0.000e+00 | 0.000e+00 | 1.577e-99	0.000e+00 | 0.000e+00 | 7.977e-95	.	no	no	no	no	no	yes	yes	no	no	yes
DCAF11	ENSG00000100897	DDB1 and CUL4 associated factor 11 [Source:HGNC Symbol;Acc:HGNC:20258]	protein_coding	14:24114195-24125242:1	32	710	504	571	458	2437	2331	721	661	173	8598	14.229	7.901	9.57	17.004	17.314	16.777	36.297	20.205	8.977	4.72	5.203	0.17523	0.20759	0.25053	0.27046	0.2791	0.40438	0.21204	0.09692	0.05786	0.09979	1	Cluster 4 (spermatocyte)	0.363	0.115	0.248	0.248	0.281	0	0	spermatocyte	no	no	no	no	no	yes	no	no	no	no
DCAF12	ENSG00000198876	DDB1 and CUL4 associated factor 12 [Source:HGNC Symbol;Acc:HGNC:19911]	protein_coding	9:34086387-34127399:-1	86	664	392	2095	623	3282	5918	3789	2910	106	19865	32.874	21.235	8.95	13.225	63.523	22.821	48.883	51.296	47.174	20.781	3.188	0.70425	0.20086	0.18531	2.02614	0.41835	0.70225	0.81991	0.81705	0.31411	0.06389	1	Cluster 6 (undiff SPG)	0.635	0.311	0.324	0.324	1.008	0	0	undiff SPG	no	no	no	yes	no	no	no	no	no	no
DCAF12L1	ENSG00000198889	DDB1 and CUL4 associated factor 12 like 1 [Source:HGNC Symbol;Acc:HGNC:29395]	protein_coding	X:126549383-126552814:-1	41	143	7	283	259	89	502	608	1499	120	3551	5.877	10.123	1.927	0.236	8.581	9.487	1.326	4.351	7.57	10.705	3.609	0.29744	0.0403	0.00187	0.13451	0.15896	0.01318	0.03606	0.07068	0.12289	0.05133	0	.	.	.	.	.	.	.	.	.	no	no	no	no	no	no	no	no	no	no
DCAF12L2	ENSG00000198354	DDB1 and CUL4 associated factor 12 like 2 [Source:HGNC Symbol;Acc:HGNC:32950]	protein_coding	X:126163499-126166289:-1	49	228	5	51	13	9	19	45	68	10	497	0.822	12.099	3.073	0.169	1.546	0.476	0.134	0.165	0.56	0.486	0.301	0.38789	0.05794	0.00152	0.0205	0.00673	0.00182	0.00153	0.006	0.00628	0.00529	0	.	.	.	.	.	.	.	.	.	no	no	no	no	no	no	no	no	no	no
DCAF13	ENSG00000164934	DDB1 and CUL4 associated factor 13 [Source:HGNC Symbol;Acc:HGNC:24535]	protein_coding	8:103414714-103443453:1	69	1140	741	2132	1517	4486	5455	1628	974	92	18234	30.175	17.037	15.366	25	64.645	55.568	66.816	47.283	20.269	6.956	2.767	0.48575	0.3656	0.43232	1.93063	1.66894	1.46407	0.7197	0.23708	0.11271	0.04939	3	Cluster 6 (undiff SPG) | Cluster 8 (diff SPG/early meiosis) | Cluster 4 (spermatocyte)	0.646 | 0.556 | 0.668	0.282 | 0.29 | 0.256	0.364 | 0.266 | 0.412	0.412	0.934 | 0.774 | 0.712	0.000e+00 | 0.000e+00 | 0.000e+00	0.000e+00 | 0.000e+00 | 0.000e+00	.	no	no	no	yes	yes	yes	no	no	no	no
DCAF13P1	ENSG00000242562	DDB1 and CUL4 associated factor 13 pseudogene 1 [Source:HGNC Symbol;Acc:HGNC:43866]	processed_pseudogene	7:106125371-106126700:1	0	0	0	2	3	12	28	10	11	3	69	0.114	0	0	0	0.061	0.11	0.179	0.243	0.125	0.079	0.09	0	0	0	0.00082	0.00274	0.00162	0.00144	0.00095	0.00065	0.00286	0	.	.	.	.	.	.	.	.	.	no	no	no	no	no	no	no	no	no	no
DCAF13P2	ENSG00000250816	DDB1 and CUL4 associated factor 13 pseudogene 2 [Source:HGNC Symbol;Acc:HGNC:43867]	processed_pseudogene	5:17202274-17203145:1	0	0	0	0	2	0	1	0	0	0	3	0.005	0	0	0	0	0.073	0	0.009	0	0	0	0	0	0	0	0.00059	0	7e-05	0	0	0	0	.	.	.	.	.	.	.	.	.	no	no	no	no	no	no	no	no	no	no
DCAF13P3	ENSG00000259378	DDB1 and CUL4 associated factor 13 pseudogene 3 [Source:HGNC Symbol;Acc:HGNC:43868]	processed_pseudogene	15:50944663-50945996:1	0	4	3	4	1	0	2	1	0	1	16	0.026	0	0.054	0.101	0.121	0.037	0	0.017	0.012	0	0.03	0	0.001	0.002	0.00189	0.0018	0	5e-05	4e-05	0	9e-05	0	.	.	.	.	.	.	.	.	.	no	no	no	no	no	no	no	no	no	no
DCAF15	ENSG00000132017	DDB1 and CUL4 associated factor 15 [Source:HGNC Symbol;Acc:HGNC:25095]	protein_coding	19:13952492-13961449:1	41	592	407	829	580	3522	1729	329	582	80	8691	14.383	10.123	7.98	13.731	25.136	21.245	52.458	14.987	4.096	4.156	2.406	0.31412	0.17254	0.19598	0.43846	0.3759	0.93892	0.15979	0.04129	0.0572	0.04818	1	Cluster 4 (spermatocyte)	0.525	0.096	0.429	0.429	0.764	0	0	spermatocyte	no	no	no	no	no	yes	no	no	no	no
DCAF16	ENSG00000163257	DDB1 and CUL4 associated factor 16 [Source:HGNC Symbol;Acc:HGNC:25987]	protein_coding	4:17800655-17810758:-1	26	945	387	598	586	1634	2500	1087	735	90	8588	14.212	6.42	12.738	13.057	18.132	21.465	24.337	21.669	13.533	5.249	2.707	0.17372	0.30332	0.20624	0.3213	0.40058	0.24169	0.21334	0.1331	0.06441	0.04501	0	.	.	.	.	.	.	.	.	.	no	no	no	no	no	no	no	no	no	no
DCAF17	ENSG00000115827	DDB1 and CUL4 associated factor 17 [Source:HGNC Symbol;Acc:HGNC:25784]	protein_coding	2:171434217-171485052:1	24	234	140	449	477	291	170	167	236	34	2222	3.677	5.926	3.154	4.723	13.614	17.473	4.334	1.474	2.079	1.685	1.023	0.16631	0.06195	0.06576	0.24744	0.31757	0.03893	0.01302	0.02177	0.02147	0.01776	0	.	.	.	.	.	.	.	.	.	no	no	no	no	no	no	no	no	no	no
DCAF4	ENSG00000119599	DDB1 and CUL4 associated factor 4 [Source:HGNC Symbol;Acc:HGNC:20229]	protein_coding	14:72926377-72959703:1	17	420	307	371	351	859	648	291	173	27	3464	5.733	4.198	5.661	10.358	11.249	12.857	12.794	5.617	3.623	1.235	0.812	0.11089	0.1233	0.1708	0.15895	0.22758	0.1012	0.05024	0.03741	0.01432	0.01386	0	.	.	.	.	.	.	.	.	.	no	no	no	no	no	no	no	no	no	no
DCAF4L1	ENSG00000182308	DDB1 and CUL4 associated factor 4 like 1 [Source:HGNC Symbol;Acc:HGNC:27723]	protein_coding	4:41981756-41986465:1	12	160	81	2617	1279	1801	4806	1106	532	45	12439	20.585	2.963	2.157	2.733	79.351	46.85	26.825	41.657	13.77	3.799	1.353	0.08244	0.05191	0.05705	4.76861	1.49999	0.34864	0.61926	0.16695	0.09302	0.0273	2	Cluster 6 (undiff SPG) | Cluster 8 (diff SPG/early meiosis)	0.794 | 0.468	0.172 | 0.193	0.622 | 0.275	0.622	2.154 | 0.742	0.000e+00 | 8.578e-273	0.000e+00 | 4.339e-268	.	no	no	no	yes	yes	no	no	no	no	no
DCAF4L2	ENSG00000176566	DDB1 and CUL4 associated factor 4 like 2 [Source:HGNC Symbol;Acc:HGNC:26657]	protein_coding	8:87870747-87874015:-1	5	74	26	2042	1185	1302	2498	519	323	39	8013	13.261	1.235	0.997	0.877	61.916	43.407	19.392	21.652	6.462	2.307	1.173	0.07572	0.02259	0.02446	1.92913	1.09896	0.29185	0.22551	0.07248	0.0374	0.023	2	Cluster 6 (undiff SPG) | Cluster 8 (diff SPG/early meiosis)	0.619 | 0.434	0.105 | 0.118	0.514 | 0.316	0.514	1.339 | 0.789	0.000e+00 | 0.000e+00	0.000e+00 | 0.000e+00	.	no	no	no	yes	yes	no	no	no	no	no
DCAF5	ENSG00000139990	DDB1 and CUL4 associated factor 5 [Source:HGNC Symbol;Acc:HGNC:20224]	protein_coding	14:69050881-69153150:-1	94	1055	595	590	719	4203	6877	4266	5218	224	23841	39.454	23.21	14.22	20.074	17.89	26.337	62.601	59.608	53.113	37.263	6.737	0.82008	0.3323	0.32469	0.36649	0.54903	1.2846	1.10215	1.06432	0.7307	0.14986	2	Cluster 4 (spermatocyte) | Cluster 1 (early spermatid 1) | Cluster 2 (early spermatid 2)	0.626 | 0.596 | 0.531	0.366 | 0.347 | 0.374	0.260 | 0.249 | 0.157	0.26	0.413 | 0.304 | 0.250	0.000e+00 | 0.000e+00 | 9.037e-155	0.000e+00 | 0.000e+00 | 4.571e-150	.	no	no	no	no	no	yes	yes	yes	no	no
DCAF6	ENSG00000143164	DDB1 and CUL4 associated factor 6 [Source:HGNC Symbol;Acc:HGNC:30002]	protein_coding	1:167935783-168075843:1	120	1561	583	1195	1408	4449	7964	6000	10191	1664	35135	58.145	29.63	21.041	19.669	36.234	51.575	66.265	69.03	74.701	72.777	50.045	1.14274	0.51842	0.32022	0.80537	1.40586	1.47473	1.68454	2.52241	2.39585	1.58476	2	Cluster 2 (early spermatid 2) | Cluster 0 (late spermatid 1)	0.747 | 0.728	0.556 | 0.537	0.191 | 0.191	0.191	0.480 | 0.480	0.000e+00 | 0.000e+00	0.000e+00 | 0.000e+00	.	no	no	no	no	no	no	no	yes	yes	no
DCAF7	ENSG00000136485	DDB1 and CUL4 associated factor 7 [Source:HGNC Symbol;Acc:HGNC:30915]	protein_coding	17:63550477-63594279:1	75	1388	792	814	851	4514	7400	1931	1064	100	18929	31.325	18.519	18.709	26.721	24.682	31.172	67.233	64.141	24.041	7.598	3.008	0.55545	0.43838	0.46096	0.46314	0.64364	1.62085	1.40695	0.30904	0.1216	0.05589	2	Cluster 4 (spermatocyte) | Cluster 1 (early spermatid 1)	0.672 | 0.641	0.268 | 0.236	0.404 | 0.405	0.405	0.772 | 0.703	0.000e+00 | 0.000e+00	0.000e+00 | 0.000e+00	.	no	no	no	no	no	yes	yes	no	no	no
DCAF8	ENSG00000132716	DDB1 and CUL4 associated factor 8 [Source:HGNC Symbol;Acc:HGNC:24891]	protein_coding	1:160215715-160262549:-1	35	1099	491	425	561	962	623	134	194	39	4563	7.551	8.642	14.813	16.565	12.887	20.549	14.328	5.4	1.668	1.385	1.173	0.20409	0.33605	0.26336	0.18914	0.37015	0.13983	0.05128	0.01674	0.02047	0.02171	0	.	.	.	.	.	.	.	.	.	no	no	no	no	no	no	no	no	no	no
DCAF8L1	ENSG00000226372	DDB1 and CUL4 associated factor 8 like 1 [Source:HGNC Symbol;Acc:HGNC:31810]	protein_coding	X:27977992-27981449:-1	4	4	0	63	148	45	40	11	15	3	333	0.551	0.988	0.054	0	1.91	5.421	0.67	0.347	0.137	0.107	0.09	0.02686	0.00097	0	0.02883	0.09788	0.0056	0.00357	0.0018	0.00152	0.00175	0	.	.	.	.	.	.	.	.	.	no	no	no	no	no	no	no	no	no	no
DCAF8L2	ENSG00000189186	DDB1 and CUL4 associated factor 8 like 2 [Source:HGNC Symbol;Acc:HGNC:31811]	protein_coding	X:27590382-27748821:1	19	6	5	51	36	62	174	29	20	5	407	0.674	4.691	0.081	0.169	1.546	1.319	0.923	1.508	0.361	0.143	0.15	0.14057	0.00209	0.00127	0.02115	0.01952	0.00659	0.01298	0.00366	0.0022	0.00308	0	.	.	.	.	.	.	.	.	.	no	no	no	no	no	no	no	no	no	no
DCAKD	ENSG00000172992	dephospho-CoA kinase domain containing [Source:HGNC Symbol;Acc:HGNC:26238]	protein_coding	17:45023340-45061109:-1	29	765	241	419	320	1502	1339	276	254	53	5198	8.602	7.16	10.311	8.131	12.705	11.722	22.371	11.606	3.436	1.814	1.594	0.19212	0.23241	0.12354	0.22438	0.20311	0.22099	0.10953	0.03014	0.02265	0.0332	0	.	.	.	.	.	.	.	.	.	no	no	no	no	no	no	no	no	no	no
DCANP1	ENSG00000251380	dendritic cell associated nuclear protein [Source:HGNC Symbol;Acc:HGNC:24459]	protein_coding	5:135444214-135447348:-1	0	0	0	0	0	0	1	1	0	0	2	0.003	0	0	0	0	0	0	0.009	0.012	0	0	0	0	0	0	0	0	4e-05	5e-05	0	0	0	.	.	.	.	.	.	.	.	.	no	no	no	no	no	no	no	no	no	no
DCBLD1	ENSG00000164465	discoidin, CUB and LCCL domain containing 1 [Source:HGNC Symbol;Acc:HGNC:21479]	protein_coding	6:117453817-117569858:1	27	167	245	597	246	197	1970	1582	623	47	5701	9.435	6.667	2.251	8.266	18.102	9.011	2.934	17.075	19.696	4.449	1.414	0.14831	0.04773	0.1152	0.31395	0.13747	0.02897	0.17742	0.23124	0.05459	0.02195	0	.	.	.	.	.	.	.	.	.	no	no	no	no	no	no	no	no	no	no
DCBLD2	ENSG00000057019	discoidin, CUB and LCCL domain containing 2 [Source:HGNC Symbol;Acc:HGNC:24627]	protein_coding	3:98795941-98901695:-1	113	1220	252	938	462	344	815	391	308	51	4894	8.099	27.901	16.444	8.502	28.441	16.923	5.124	7.064	4.868	2.2	1.534	1.04595	0.3981	0.13595	0.50295	0.31512	0.04574	0.06424	0.06385	0.03855	0.02958	2	Cluster 9 (Sertoli) | Cluster 6 (undiff SPG)	0.279 | 0.284	0.08 | 0.069	0.199 | 0.215	0.215	0.851 | 0.425	1.279e-68 | 5.500e-284	6.471e-64 | 2.782e-279	.	yes	no	no	yes	no	no	no	no	no	no
DCC	ENSG00000187323	DCC netrin 1 receptor [Source:HGNC Symbol;Acc:HGNC:2701]	protein_coding	18:52340197-53535903:1	24	90	51	216	71	454	5200	4465	5755	629	16955	28.059	5.926	1.213	1.721	6.549	2.601	6.762	45.072	55.59	41.098	18.917	0.16926	0.02375	0.02571	0.10394	0.04187	0.07185	0.67012	1.07029	0.69635	0.38425	2	Cluster 2 (early spermatid 2) | Cluster 0 (late spermatid 1)	0.556 | 0.411	0.238 | 0.241	0.318 | 0.170	0.318	0.583 | 0.270	0.000e+00 | 0.000e+00	0.000e+00 | 0.000e+00	.	no	no	no	no	no	no	no	yes	yes	no
DCD	ENSG00000161634	dermcidin [Source:HGNC Symbol;Acc:HGNC:14669]	protein_coding	12:54644589-54648493:-1	1	30	23	65	54	162	348	216	157	16	1072	1.774	0.247	0.404	0.776	1.971	1.978	2.413	3.016	2.689	1.121	0.481	0.0126	0.00841	0.00877	0.03029	0.03616	0.02216	0.02947	0.0279	0.01459	0.0108	0	.	.	.	.	.	.	.	.	.	no	no	no	no	no	no	no	no	no	no
DCDC1	ENSG00000170959	doublecortin domain containing 1 [Source:HGNC Symbol;Acc:HGNC:20625]	protein_coding	11:30830369-31369810:-1	11	85	40	279	287	1610	4706	2192	1662	198	11070	18.32	2.716	1.146	1.35	8.46	10.513	23.98	40.791	27.291	11.869	5.955	0.08901	0.02243	0.01528	0.13191	0.17786	0.22949	0.52226	0.30209	0.14103	0.10379	1	Cluster 1 (early spermatid 1)	0.408	0.13	0.278	0.278	0.401	0	0	early spermatid	no	no	no	no	no	no	yes	no	no	no
DCDC2	ENSG00000146038	doublecortin domain containing 2 [Source:HGNC Symbol;Acc:HGNC:18141]	protein_coding	6:24171755-24358059:-1	10	88	56	228	136	3092	4856	1318	708	59	10551	17.461	2.469	1.186	1.889	6.913	4.982	46.053	42.091	16.409	5.056	1.774	0.06573	0.02564	0.02764	0.10924	0.1033	0.67932	0.63113	0.19292	0.07478	0.03515	2	Cluster 4 (spermatocyte) | Cluster 1 (early spermatid 1)	0.461 | 0.421	0.139 | 0.116	0.322 | 0.305	0.322	0.481 | 0.482	0.000e+00 | 0.000e+00	0.000e+00 | 0.000e+00	.	no	no	no	no	no	yes	yes	no	no	no
DCDC2B	ENSG00000222046	doublecortin domain containing 2B [Source:HGNC Symbol;Acc:HGNC:32576]	protein_coding	1:32209089-32216192:1	0	22	10	9	25	73	343	68	79	7	636	1.053	0	0.297	0.337	0.273	0.916	1.087	2.973	0.847	0.564	0.211	0	0.00727	0.00511	0.00406	0.01407	0.0125	0.03474	0.00911	0.00563	0.00413	0	.	.	.	.	.	.	.	.	.	no	no	no	no	no	no	no	no	no	no
DCDC2C	ENSG00000214866	doublecortin domain containing 2C [Source:HGNC Symbol;Acc:HGNC:32696]	protein_coding	2:3703575-3848008:1	18	545	30	225	69	228	750	3995	3467	74	9401	15.558	4.444	7.346	1.012	6.822	2.527	3.396	6.501	49.739	24.759	2.226	0.15756	0.17665	0.01687	0.11305	0.04867	0.04102	0.066	1.22023	0.52033	0.03928	1	Cluster 2 (early spermatid 2)	0.497	0.103	0.394	0.394	0.89	0	0	early spermatid	no	no	no	no	no	no	no	yes	no	no
DCHS1	ENSG00000166341	dachsous cadherin-related 1 [Source:HGNC Symbol;Acc:HGNC:13681]	protein_coding	11:6621330-6655809:-1	1	47	264	28	19	569	385	133	152	27	1625	2.689	0.247	0.634	8.907	0.849	0.696	8.475	3.337	1.656	1.085	0.812	0.00075	0.01379	0.10326	0.01169	0.01044	0.06329	0.02497	0.01282	0.01423	0.01502	0	.	.	.	.	.	.	.	.	.	no	no	no	no	no	no	no	no	no	no
DCHS2	ENSG00000197410	dachsous cadherin-related 2 [Source:HGNC Symbol;Acc:HGNC:23111]	protein_coding	4:154231742-154491799:-1	6	79	9	54	36	889	1227	1300	939	111	4650	7.695	1.481	1.065	0.304	1.637	1.319	13.241	10.635	16.185	6.706	3.338	0.04007	0.02143	0.00508	0.02403	0.02178	0.09864	0.08947	0.19531	0.07509	0.06774	0	.	.	.	.	.	.	.	.	.	no	no	no	no	no	no	no	no	no	no
DCK	ENSG00000156136	deoxycytidine kinase [Source:HGNC Symbol;Acc:HGNC:2704]	protein_coding	4:70992538-71030914:1	19	412	523	293	726	440	119	68	74	7	2681	4.437	4.691	5.553	17.645	8.884	26.593	6.553	1.031	0.847	0.528	0.211	0.13866	0.11196	0.35284	0.1361	0.5672	0.07369	0.01013	0.00809	0.00688	0.0028	1	Cluster 8 (diff SPG/early meiosis)	0.266	0.034	0.232	0.232	0.571	0	0	diff SPG/early meiosis	no	no	no	no	yes	no	no	no	no	no
DCLK1	ENSG00000133083	doublecortin like kinase 1 [Source:HGNC Symbol;Acc:HGNC:2700]	protein_coding	13:35768652-36131382:-1	9	508	47	249	65	343	356	250	172	6	2005	3.318	2.222	6.847	1.586	7.55	2.381	5.109	3.086	3.113	1.228	0.18	0.04834	0.16722	0.01619	0.11654	0.03254	0.03742	0.0282	0.03341	0.01395	0.0029	0	.	.	.	.	.	.	.	.	.	no	no	no	no	no	no	no	no	no	no
DCLK2	ENSG00000170390	doublecortin like kinase 2 [Source:HGNC Symbol;Acc:HGNC:19002]	protein_coding	4:150078445-150257438:1	1	183	211	332	37	7	44	23	34	4	876	1.45	0.247	2.467	7.119	10.067	1.355	0.104	0.381	0.286	0.243	0.12	0.0056	0.05435	0.10524	0.1605	0.02004	0.00035	0.00352	0.00284	0.00367	0.00291	0	.	.	.	.	.	.	.	.	.	no	no	no	no	no	no	no	no	no	no
DCLK3	ENSG00000163673	doublecortin like kinase 3 [Source:HGNC Symbol;Acc:HGNC:19005]	protein_coding	3:36712422-36764349:-1	3	28	11	78	59	119	4520	1314	465	15	6612	10.942	0.741	0.377	0.371	2.365	2.161	1.772	39.178	16.36	3.321	0.451	0.02065	0.00731	0.00457	0.03492	0.03729	0.02001	0.54354	0.18353	0.04369	0.00734	1	Cluster 1 (early spermatid 1)	0.392	0.043	0.349	0.349	0.553	0	0	early spermatid	no	no	no	no	no	no	yes	no	no	no
DCLRE1A	ENSG00000198924	DNA cross-link repair 1A [Source:HGNC Symbol;Acc:HGNC:17660]	protein_coding	10:113834725-113854383:-1	5	60	46	157	141	314	309	61	44	13	1150	1.903	1.235	0.809	1.552	4.76	5.165	4.677	2.678	0.759	0.314	0.391	0.04665	0.01638	0.02194	0.08032	0.08148	0.03175	0.0222	0.00757	0.00414	0.00587	0	.	.	.	.	.	.	.	.	.	no	no	no	no	no	no	no	no	no	no
DCLRE1B	ENSG00000118655	DNA cross-link repair 1B [Source:HGNC Symbol;Acc:HGNC:17641]	protein_coding	1:113905213-113914086:1	3	115	95	149	188	142	210	85	34	4	1025	1.696	0.741	1.55	3.205	4.518	6.886	2.115	1.82	1.058	0.243	0.12	0.02218	0.03025	0.04368	0.06413	0.10262	0.01472	0.01639	0.01474	0.00269	0.00233	0	.	.	.	.	.	.	.	.	.	no	no	no	no	no	no	no	no	no	no
DCLRE1C	ENSG00000152457	DNA cross-link repair 1C [Source:HGNC Symbol;Acc:HGNC:17642]	protein_coding	10:14897359-14954432:-1	8	546	376	521	504	879	3070	1650	320	45	7919	13.105	1.975	7.359	12.686	15.797	18.462	13.092	26.61	20.543	2.285	1.353	0.0664	0.17823	0.20435	0.25977	0.37136	0.12831	0.3465	0.37883	0.03385	0.02953	0	.	.	.	.	.	.	.	.	.	no	no	no	no	no	no	no	no	no	no
DCLRE1CP1	ENSG00000237470	DNA cross-link repair 1C pseudogene 1 [Source:HGNC Symbol;Acc:HGNC:44877]	unprocessed_pseudogene	10:15015370-15021863:-1	0	2	3	1	3	129	194	105	109	1	547	0.905	0	0.027	0.101	0.03	0.11	1.921	1.682	1.307	0.778	0.03	0	0.00049	0.00122	0.00036	0.00152	0.01734	0.01391	0.01165	0.00668	0.00034	0	.	.	.	.	.	.	.	.	.	no	no	no	no	no	no	no	no	no	no
DCN	ENSG00000011465	decorin [Source:HGNC Symbol;Acc:HGNC:2705]	protein_coding	12:91140484-91183217:-1	21	6842	293	530	242	369	912	589	862	163	10823	17.911	5.185	92.223	9.885	16.07	8.864	5.496	7.905	7.333	6.156	4.902	0.2216	39.6253	0.70052	0.37883	0.36278	0.10482	0.10277	0.1377	0.19382	0.22952	1	Cluster 3 (myoid/Leydig)	0.922	0.075	0.847	0.847	5.075	0	0	myoid/Leydig	no	yes	no	no	no	no	no	no	no	no
DCP1A	ENSG00000272886	decapping mRNA 1A [Source:HGNC Symbol;Acc:HGNC:18714]	protein_coding	3:53283429-53347586:-1	45	1072	540	945	474	869	1668	974	1500	167	8254	13.659	11.111	14.449	18.219	28.654	17.363	12.943	14.458	12.126	10.712	5.023	0.34222	0.333	0.29396	0.49966	0.28176	0.10958	0.14562	0.14378	0.12536	0.07311	1	Cluster 6 (undiff SPG)	0.287	0.128	0.159	0.159	0.356	8.82e-153	4.46e-148	undiff SPG	no	no	no	yes	no	no	no	no	no	no
DCP1B	ENSG00000151065	decapping mRNA 1B [Source:HGNC Symbol;Acc:HGNC:24451]	protein_coding	12:1946053-2004535:-1	33	376	213	439	241	1868	4006	1903	1076	41	10196	16.873	8.148	5.068	7.186	13.311	8.828	27.822	34.723	23.693	7.684	1.233	0.22746	0.10772	0.10172	0.20408	0.14074	0.2679	0.38888	0.25469	0.08878	0.01868	1	Cluster 1 (early spermatid 1)	0.347	0.127	0.22	0.22	0.271	0	0	early spermatid	no	no	no	no	no	no	yes	no	no	no
DCP2	ENSG00000172795	decapping mRNA 2 [Source:HGNC Symbol;Acc:HGNC:24452]	protein_coding	5:112976702-113022195:1	41	872	659	987	690	1873	2871	1111	2293	450	11847	19.605	10.123	11.754	22.233	29.927	25.275	27.897	24.885	13.832	16.375	13.534	0.30704	0.27465	0.38371	0.5752	0.52512	0.28469	0.27309	0.16141	0.21475	0.26738	2	Cluster 6 (undiff SPG) | Cluster 8 (diff SPG/early meiosis)	0.299 | 0.253	0.19 | 0.193	0.109 | 0.060	0.109	0.319 | 0.267	2.374e-104 | 5.730e-66	1.201e-99 | 2.898e-61	.	no	no	no	yes	yes	no	no	no	no	no
DCPS	ENSG00000110063	decapping enzyme, scavenger [Source:HGNC Symbol;Acc:HGNC:29812]	protein_coding	11:126304060-126350005:1	35	833	348	388	740	680	855	504	148	16	4547	7.525	8.642	11.228	11.741	11.765	27.106	10.128	7.411	6.275	1.057	0.481	0.2166	0.25323	0.17679	0.17168	0.52996	0.10413	0.06373	0.06637	0.01692	0.01075	1	Cluster 8 (diff SPG/early meiosis)	0.271	0.066	0.205	0.205	0.487	3.05e-257	1.54e-252	diff SPG/early meiosis	no	no	no	no	yes	no	no	no	no	no
DCST1	ENSG00000163357	DC-STAMP domain containing 1 [Source:HGNC Symbol;Acc:HGNC:26539]	protein_coding	1:155033824-155050930:1	2	26	18	24	28	96	3107	1315	630	92	5338	8.834	0.494	0.35	0.607	0.728	1.026	1.43	26.931	16.372	4.499	2.767	0.01338	0.00652	0.00816	0.01532	0.01491	0.01963	0.31104	0.16359	0.05096	0.05223	1	Cluster 1 (early spermatid 1)	0.269	0.046	0.223	0.223	0.319	0	0	early spermatid	no	no	no	no	no	no	yes	no	no	no
DCST1-AS1	ENSG00000232093	DCST1 antisense RNA 1 [Source:HGNC Symbol;Acc:HGNC:41147]	lncRNA	1:155045191-155046118:-1	0	16	41	375	132	78	85	24	43	5	799	1.322	0	0.216	1.383	11.371	4.835	1.162	0.737	0.299	0.307	0.15	0	0.00486	0.01805	0.1757	0.07858	0.0091	0.00719	0.00221	0.00235	0.00118	0	.	.	.	.	.	.	.	.	.	no	no	no	no	no	no	no	no	no	no
DCST2	ENSG00000163354	DC-STAMP domain containing 2 [Source:HGNC Symbol;Acc:HGNC:26562]	protein_coding	1:155018520-155033781:-1	9	53	36	153	86	173	4062	1984	833	108	7497	12.407	2.222	0.714	1.215	4.639	3.15	2.577	35.208	24.701	5.949	3.248	0.05638	0.01437	0.01653	0.06649	0.05716	0.03386	0.43737	0.30153	0.07188	0.05757	1	Cluster 1 (early spermatid 1)	0.352	0.07	0.282	0.282	0.399	0	0	early spermatid	no	no	no	no	no	no	yes	no	no	no
DCSTAMP	ENSG00000164935	dendrocyte expressed seven transmembrane protein [Source:HGNC Symbol;Acc:HGNC:18549]	protein_coding	8:104339087-104356689:1	0	0	0	2	0	1	9	30	42	1	85	0.141	0	0	0	0.061	0	0.015	0.078	0.374	0.3	0.03	0	0	0	0.00066	0	5e-05	0.00039	0.00687	0.00243	0.00063	0	.	.	.	.	.	.	.	.	.	no	no	no	no	no	no	no	no	no	no
DCT	ENSG00000080166	dopachrome tautomerase [Source:HGNC Symbol;Acc:HGNC:2709]	protein_coding	13:94436811-94479682:-1	6	42	4	128	26	33	415	503	685	102	1944	3.217	1.481	0.566	0.135	3.881	0.952	0.492	3.597	6.262	4.892	3.068	0.07696	0.01211	0.0013	0.05785	0.01674	0.00513	0.02911	0.04607	0.04925	0.05399	0	.	.	.	.	.	.	.	.	.	no	no	no	no	no	no	no	no	no	no
DCTD	ENSG00000129187	dCMP deaminase [Source:HGNC Symbol;Acc:HGNC:2710]	protein_coding	4:182890060-182917936:-1	40	1426	615	671	331	712	1399	414	479	102	6189	10.242	9.877	19.221	20.749	20.346	12.125	10.605	12.126	5.154	3.421	3.068	0.26699	0.45309	0.32375	0.32857	0.20292	0.09491	0.10781	0.0471	0.04121	0.05568	0	.	.	.	.	.	.	.	.	.	no	no	no	no	no	no	no	no	no	no
DCTN1	ENSG00000204843	dynactin subunit 1 [Source:HGNC Symbol;Acc:HGNC:2711]	protein_coding	2:74361154-74392087:-1	143	1243	601	828	826	1400	1152	463	568	94	7318	12.11	35.309	16.754	20.277	25.106	30.256	20.852	9.985	5.764	4.056	2.827	1.33948	0.38083	0.31385	0.49101	0.62528	0.20785	0.09441	0.06287	0.0553	0.0569	3	Cluster 9 (Sertoli) | Cluster 6 (undiff SPG) | Cluster 8 (diff SPG/early meiosis)	0.353 | 0.251 | 0.303	0.12 | 0.114 | 0.113	0.233 | 0.137 | 0.190	0.233	0.983 | 0.344 | 0.473	8.868e-93 | 5.099e-122 | 1.167e-184	4.485e-88 | 2.579e-117 | 5.905e-180	.	yes	no	no	yes	yes	no	no	no	no	no
DCTN1-AS1	ENSG00000237737	DCTN1 antisense RNA 1 [Source:HGNC Symbol;Acc:HGNC:44151]	lncRNA	2:74385474-74393882:1	2	88	120	170	81	250	456	203	108	9	1487	2.461	0.494	1.186	4.049	5.155	2.967	3.724	3.953	2.527	0.771	0.271	0.0123	0.02334	0.05742	0.06507	0.04359	0.02147	0.02972	0.02546	0.00863	0.00492	0	.	.	.	.	.	.	.	.	.	no	no	no	no	no	no	no	no	no	no
DCTN2	ENSG00000175203	dynactin subunit 2 [Source:HGNC Symbol;Acc:HGNC:2712]	protein_coding	12:57529633-57547224:-1	91	2904	1359	1291	1022	5044	6478	2975	5647	1258	28069	46.451	22.469	39.143	45.85	39.145	37.436	75.127	56.15	37.039	40.327	37.835	0.7208	1.11561	1.01757	0.81836	0.8338	2.17856	1.01714	0.48648	0.63346	0.86813	1	Cluster 4 (spermatocyte)	0.751	0.429	0.322	0.322	0.806	0	0	spermatocyte	no	no	no	no	no	yes	no	no	no	no
DCTN3	ENSG00000137100	dynactin subunit 3 [Source:HGNC Symbol;Acc:HGNC:2713]	protein_coding	9:34613545-34620523:-1	121	3738	1322	1541	1533	2846	3157	677	816	123	15874	26.27	29.877	50.384	44.602	46.725	56.154	42.389	27.364	8.429	5.827	3.699	0.98171	1.62047	1.01354	1.0724	1.6438	0.57083	0.31911	0.09327	0.08851	0.07388	5	Cluster 9 (Sertoli) | Cluster 3 (myoid/Leydig) | Cluster 7 (endothelia/macrophage) | Cluster 6 (undiff SPG) | Cluster 8 (diff SPG/early meiosis)	0.299 | 0.504 | 0.446 | 0.467 | 0.562	0.262 | 0.229 | 0.253 | 0.251 | 0.249	0.037 | 0.275 | 0.193 | 0.216 | 0.313	0.313	0.358 | 0.905 | 0.401 | 0.448 | 0.820	1.299e-15 | 0.000e+00 | 8.922e-119 | 6.993e-164 | 0.000e+00	6.569e-11 | 0.000e+00 | 4.513e-114 | 3.537e-159 | 0.000e+00	.	yes	yes	yes	yes	yes	no	no	no	no	no
DCTN4	ENSG00000132912	dynactin subunit 4 [Source:HGNC Symbol;Acc:HGNC:15518]	protein_coding	5:150708440-150759095:-1	60	763	339	949	403	723	365	261	306	40	4209	6.965	14.815	10.284	11.437	28.775	14.762	10.769	3.164	3.25	2.185	1.203	0.44934	0.22456	0.15978	0.56189	0.25792	0.09939	0.02795	0.03967	0.03351	0.01631	1	Cluster 6 (undiff SPG)	0.288	0.057	0.231	0.231	0.526	0	0	undiff SPG	no	no	no	yes	no	no	no	no	no	no
DCTN5	ENSG00000166847	dynactin subunit 5 [Source:HGNC Symbol;Acc:HGNC:24594]	protein_coding	16:23641466-23677472:1	71	675	389	591	803	3286	3056	929	808	124	10732	17.76	17.531	9.098	13.124	17.92	29.414	48.943	26.489	11.566	5.77	3.729	0.58774	0.19705	0.19454	0.31551	0.68263	0.67926	0.30249	0.11866	0.07454	0.06834	2	Cluster 8 (diff SPG/early meiosis) | Cluster 4 (spermatocyte)	0.294 | 0.489	0.172 | 0.139	0.122 | 0.350	0.35	0.446 | 0.481	2.802e-151 | 0.000e+00	1.417e-146 | 0.000e+00	.	no	no	no	no	yes	yes	no	no	no	no
DCTN6	ENSG00000104671	dynactin subunit 6 [Source:HGNC Symbol;Acc:HGNC:16964]	protein_coding	8:30156319-30183639:1	121	2345	904	1445	993	1571	2636	1189	567	56	11827	19.572	29.877	31.608	30.499	43.814	36.374	23.399	22.848	14.803	4.049	1.684	1.01765	0.83393	0.54964	0.98193	0.81277	0.23659	0.22635	0.16846	0.0542	0.03158	4	Cluster 9 (Sertoli) | Cluster 3 (myoid/Leydig) | Cluster 6 (undiff SPG) | Cluster 8 (diff SPG/early meiosis)	0.299 | 0.316 | 0.438 | 0.364	0.195 | 0.179 | 0.182 | 0.188	0.104 | 0.137 | 0.256 | 0.176	0.256	0.603 | 0.539 | 0.614 | 0.469	1.097e-37 | 0.000e+00 | 1.000e-307 | 9.350e-141	5.548e-33 | 0.000e+00 | 8.000e-303 | 4.729e-136	.	yes	yes	no	yes	yes	no	no	no	no	no
DCTN6-DT	ENSG00000271869	DCTN6 divergent transcript [Source:HGNC Symbol;Acc:HGNC:55241]	lncRNA	8:30155830-30156232:-1	31	324	259	537	203	736	2853	4020	3951	480	13394	22.166	7.654	4.367	8.738	16.283	7.436	10.962	24.729	50.05	28.215	14.436	0.19009	0.10041	0.13148	0.2923	0.14481	0.10009	0.27944	1.11035	0.4177	0.28153	1	Cluster 2 (early spermatid 2)	0.5	0.179	0.321	0.321	0.752	0	0	early spermatid	no	no	no	no	no	no	no	yes	no	no
DCTPP1	ENSG00000179958	dCTP pyrophosphatase 1 [Source:HGNC Symbol;Acc:HGNC:28777]	protein_coding	16:30423615-30430030:-1	57	1178	861	987	753	217	296	528	1524	154	6555	10.848	14.074	15.878	29.049	29.927	27.582	3.232	2.566	6.574	10.883	4.632	0.43709	0.36705	0.5298	0.59517	0.67388	0.03096	0.0248	0.05745	0.12093	0.082	3	Cluster 7 (endothelia/macrophage) | Cluster 6 (undiff SPG) | Cluster 8 (diff SPG/early meiosis)	0.29 | 0.299 | 0.276	0.099 | 0.097 | 0.101	0.191 | 0.202 | 0.175	0.202	0.390 | 0.458 | 0.526	2.192e-175 | 2.451e-229 | 1.735e-198	1.109e-170 | 1.240e-224 | 8.774e-194	.	no	no	yes	yes	yes	no	no	no	no	no
DCUN1D1	ENSG00000043093	defective in cullin neddylation 1 domain containing 1 [Source:HGNC Symbol;Acc:HGNC:18184]	protein_coding	3:182938074-182985953:-1	216	2452	1020	2111	1508	5314	10449	7491	13752	3323	47636	78.832	53.333	33.05	34.413	64.008	55.238	79.148	90.569	93.264	98.208	99.94	4.13088	1.18087	1.00754	2.18029	2.13629	2.62412	6.46312	11.3594	21.0545	62.0453	1	Cluster 0 (late spermatid 1) | Cluster 5 (late spermatid 2)	0.982 | 0.999	0.73 | 0.776	0.252 | 0.223	0.252	1.146 | 2.680	0.000e+00 | 0.000e+00	0.000e+00 | 0.000e+00	late spermatid	no	no	no	no	no	no	no	no	yes	yes
DCUN1D2	ENSG00000150401	defective in cullin neddylation 1 domain containing 2 [Source:HGNC Symbol;Acc:HGNC:20328]	protein_coding	13:113455819-113490951:-1	15	177	88	144	135	176	333	383	338	106	1895	3.136	3.704	2.386	2.969	4.366	4.945	2.621	2.886	4.768	2.414	3.188	0.11605	0.05226	0.03867	0.06477	0.06296	0.02095	0.02381	0.05262	0.02851	0.05613	0	.	.	.	.	.	.	.	.	.	no	no	no	no	no	no	no	no	no	no
DCUN1D2-AS	ENSG00000233613	DCUN1D2 antisense RNA [Source:HGNC Symbol;Acc:HGNC:39889]	lncRNA	13:113468901-113476135:1	3	4	1	9	9	19	242	602	107	5	1001	1.657	0.741	0.054	0.034	0.273	0.33	0.283	2.098	7.495	0.764	0.15	0.01791	0.00136	0.00016	0.00524	0.00531	0.00393	0.01579	0.06969	0.00939	0.00357	0	.	.	.	.	.	.	.	.	.	no	no	no	no	no	no	no	no	no	no
DCUN1D3	ENSG00000188215	defective in cullin neddylation 1 domain containing 3 [Source:HGNC Symbol;Acc:HGNC:28734]	protein_coding	16:20854925-20900358:-1	37	671	289	521	399	1439	2486	3171	3677	152	12842	21.252	9.136	9.044	9.75	15.797	14.615	21.433	21.548	39.48	26.259	4.571	0.25607	0.20054	0.14269	0.24588	0.26155	0.21442	0.22359	0.6005	0.3675	0.07911	1	Cluster 2 (early spermatid 2)	0.395	0.185	0.21	0.21	0.359	0	0	early spermatid	no	no	no	no	no	no	no	yes	no	no
DCUN1D4	ENSG00000109184	defective in cullin neddylation 1 domain containing 4 [Source:HGNC Symbol;Acc:HGNC:28998]	protein_coding	4:51843000-51916837:1	87	834	339	1106	584	2057	4878	2524	2969	905	16283	26.947	21.481	11.241	11.437	33.535	21.392	30.637	42.281	31.424	21.203	27.218	0.62918	0.26112	0.16826	0.72425	0.40151	0.32371	0.56259	0.41089	0.29122	0.61672	1	Cluster 6 (undiff SPG)	0.335	0.266	0.069	0.069	0.318	2.42e-99	1.22e-94	undiff SPG	no	no	no	yes	no	no	no	no	no	no
DCUN1D5	ENSG00000137692	defective in cullin neddylation 1 domain containing 5 [Source:HGNC Symbol;Acc:HGNC:28409]	protein_coding	11:103050686-103092194:-1	96	1129	474	2198	1918	1896	1021	322	342	61	9457	15.65	23.704	15.218	15.992	66.646	70.256	28.239	8.85	4.009	2.442	1.835	0.7208	0.34362	0.26255	2.08898	2.6973	0.41941	0.09479	0.06027	0.04297	0.0392	2	Cluster 6 (undiff SPG) | Cluster 8 (diff SPG/early meiosis)	0.666 | 0.703	0.127 | 0.131	0.539 | 0.572	0.572	1.269 | 1.541	0.000e+00 | 0.000e+00	0.000e+00 | 0.000e+00	.	no	no	no	yes	yes	no	no	no	no	no
DCX	ENSG00000077279	doublecortin [Source:HGNC Symbol;Acc:HGNC:2714]	protein_coding	X:111293779-111412429:-1	0	117	37	66	7	25	99	75	18	3	447	0.74	0	1.577	1.248	2.001	0.256	0.372	0.858	0.934	0.129	0.09	0	0.03638	0.02596	0.02815	0.00573	0.00205	0.00606	0.01106	0.00174	0.00129	0	.	.	.	.	.	.	.	.	.	no	no	no	no	no	no	no	no	no	no
DCXR	ENSG00000169738	dicarbonyl and L-xylulose reductase [Source:HGNC Symbol;Acc:HGNC:18985]	protein_coding	17:82035136-82037709:-1	300	2119	631	1468	811	390	516	304	664	139	7342	12.15	74.074	28.562	21.289	44.512	29.707	5.809	4.473	3.785	4.742	4.18	5.14593	0.80419	0.40245	1.04523	0.68133	0.0678	0.04721	0.04699	0.08362	0.10692	4	Cluster 9 (Sertoli) | Cluster 3 (myoid/Leydig) | Cluster 6 (undiff SPG) | Cluster 8 (diff SPG/early meiosis)	0.741 | 0.286 | 0.445 | 0.297	0.117 | 0.099 | 0.103 | 0.113	0.624 | 0.187 | 0.342 | 0.184	0.624	2.291 | 0.568 | 0.716 | 0.404	0.000e+00 | 0.000e+00 | 0.000e+00 | 5.937e-139	0.000e+00 | 0.000e+00 | 0.000e+00 | 3.003e-134	.	yes	yes	no	yes	yes	no	no	no	no	no
DCXR-DT	ENSG00000264569	DCXR divergent transcript [Source:HGNC Symbol;Acc:HGNC:54083]	lncRNA	17:82037905-82039380:1	8	41	27	100	36	64	131	32	32	3	474	0.784	1.975	0.553	0.911	3.032	1.319	0.953	1.135	0.398	0.229	0.09	0.06548	0.01191	0.01656	0.04396	0.01802	0.00603	0.01066	0.00437	0.00222	0.00155	0	.	.	.	.	.	.	.	.	.	no	no	no	no	no	no	no	no	no	no
DDA1	ENSG00000130311	DET1 and DDB1 associated 1 [Source:HGNC Symbol;Acc:HGNC:28360]	protein_coding	19:17309518-17323298:1	137	1078	448	1351	1165	4941	8905	5562	5125	405	29117	48.185	33.827	14.53	15.115	40.964	42.674	73.592	77.186	69.248	36.599	12.18	1.19697	0.33475	0.24126	0.90234	1.05957	2.05612	2.54933	2.44369	0.77928	0.24083	2	Cluster 4 (spermatocyte) | Cluster 1 (early spermatid 1) | Cluster 2 (early spermatid 2)	0.736 | 0.772 | 0.692	0.45 | 0.413 | 0.45	0.286 | 0.359 | 0.242	0.359	0.405 | 0.744 | 0.626	0.000e+00 | 0.000e+00 | 0.000e+00	0.000e+00 | 0.000e+00 | 0.000e+00	.	no	no	no	no	no	yes	yes	yes	no	no
DDAH1	ENSG00000153904	dimethylarginine dimethylaminohydrolase 1 [Source:HGNC Symbol;Acc:HGNC:2715]	protein_coding	1:85318481-85578363:-1	144	1526	177	318	222	659	2760	1017	1197	110	8130	13.454	35.556	20.569	5.972	9.642	8.132	9.815	23.923	12.662	8.548	3.308	1.29634	0.5446	0.08897	0.14878	0.1346	0.08268	0.24545	0.11758	0.09572	0.06031	1	Cluster 9 (Sertoli)	0.356	0.133	0.223	0.223	0.956	1.77e-98	8.97e-94	Sertoli	yes	no	no	no	no	no	no	no	no	no
DDAH2	ENSG00000213722	dimethylarginine dimethylaminohydrolase 2 [Source:HGNC Symbol;Acc:HGNC:2716]	protein_coding	6:31727038-31730617:-1	37	4253	1248	517	353	250	808	3206	1743	100	12515	20.711	9.136	57.326	42.105	15.676	12.93	3.724	7.004	39.915	12.447	3.008	0.23143	2.20348	0.94986	0.23833	0.22075	0.04342	0.08107	0.65698	0.16843	0.06046	2	Cluster 3 (myoid/Leydig) | Cluster 7 (endothelia/macrophage)	0.573 | 0.421	0.156 | 0.196	0.417 | 0.225	0.417	1.355 | 0.410	0.000e+00 | 3.232e-161	0.000e+00 | 1.634e-156	.	no	yes	yes	no	no	no	no	no	no	no
DDB1	ENSG00000167986	damage specific DNA binding protein 1 [Source:HGNC Symbol;Acc:HGNC:2717]	protein_coding	11:61299451-61342596:-1	126	2050	933	1689	1403	1283	1791	1122	757	122	11276	18.661	31.111	27.632	31.478	51.213	51.392	19.109	15.524	13.969	5.406	3.669	1.13118	0.73701	0.60108	1.2749	1.45255	0.1999	0.16681	0.19856	0.07995	0.07174	4	Cluster 9 (Sertoli) | Cluster 3 (myoid/Leydig) | Cluster 6 (undiff SPG) | Cluster 8 (diff SPG/early meiosis)	0.311 | 0.276 | 0.512 | 0.514	0.186 | 0.174 | 0.168 | 0.171	0.125 | 0.102 | 0.344 | 0.343	0.344	0.647 | 0.403 | 0.793 | 0.900	1.802e-34 | 6.845e-245 | 0.000e+00 | 0.000e+00	9.114e-30 | 3.462e-240 | 0.000e+00 | 0.000e+00	.	yes	yes	no	yes	yes	no	no	no	no	no
DDB2	ENSG00000134574	damage specific DNA binding protein 2 [Source:HGNC Symbol;Acc:HGNC:2718]	protein_coding	11:47214465-47239217:1	16	1070	467	448	339	967	631	287	135	20	4380	7.248	3.951	14.422	15.756	13.584	12.418	14.403	5.469	3.573	0.964	0.602	0.09949	0.36	0.2578	0.20458	0.1979	0.12829	0.05343	0.0426	0.01292	0.01063	0	.	.	.	.	.	.	.	.	.	no	no	no	no	no	no	no	no	no	no
DDC	ENSG00000132437	dopa decarboxylase [Source:HGNC Symbol;Acc:HGNC:2719]	protein_coding	7:50458436-50565405:-1	7	14	4	113	46	557	1471	309	240	29	2790	4.617	1.728	0.189	0.135	3.426	1.685	8.296	12.75	3.847	1.714	0.872	0.04193	0.00388	0.00084	0.04529	0.02524	0.06949	0.12206	0.0334	0.02166	0.01391	0	.	.	.	.	.	.	.	.	.	no	no	no	no	no	no	no	no	no	no
DDC-AS1	ENSG00000226122	DDC antisense RNA 1 [Source:HGNC Symbol;Acc:HGNC:40171]	lncRNA	7:50531759-50543463:1	1	1	0	1	6	14	562	210	105	7	907	1.501	0.247	0.013	0	0.03	0.22	0.209	4.871	2.615	0.75	0.211	0.00658	5e-05	0	0.00078	0.00445	0.00202	0.04158	0.02429	0.00759	0.00336	0	.	.	.	.	.	.	.	.	.	no	no	no	no	no	no	no	no	no	no
DDHD1	ENSG00000100523	DDHD domain containing 1 [Source:HGNC Symbol;Acc:HGNC:19714]	protein_coding	14:53036745-53153323:-1	47	1017	379	1665	949	2078	6995	5208	4688	508	23534	38.946	11.605	13.708	12.787	50.485	34.762	30.95	60.631	64.841	33.479	15.278	0.37946	0.33377	0.2066	1.28812	0.80711	0.39246	1.58135	2.04071	0.55791	0.30767	2	Cluster 6 (undiff SPG) | Cluster 1 (early spermatid 1) | Cluster 2 (early spermatid 2)	0.505 | 0.606 | 0.648	0.383 | 0.338 | 0.35	0.122 | 0.268 | 0.298	0.298	0.266 | 0.546 | 0.795	7.367e-57 | 0.000e+00 | 0.000e+00	3.726e-52 | 0.000e+00 | 0.000e+00	.	no	no	no	yes	no	no	yes	yes	no	no
DDHD2	ENSG00000085788	DDHD domain containing 2 [Source:HGNC Symbol;Acc:HGNC:29106]	protein_coding	8:38225218-38275558:1	19	892	378	851	708	602	919	568	425	72	5434	8.993	4.691	12.023	12.753	25.804	25.934	8.966	7.966	7.072	3.035	2.165	0.10406	0.27573	0.20594	0.45818	0.52743	0.07419	0.07344	0.07693	0.03554	0.03798	2	Cluster 6 (undiff SPG) | Cluster 8 (diff SPG/early meiosis)	0.258 | 0.259	0.08 | 0.082	0.178 | 0.177	0.178	0.384 | 0.450	2.605e-207 | 5.468e-190	1.317e-202 | 2.765e-185	.	no	no	no	yes	yes	no	no	no	no	no
DDI1	ENSG00000170967	DNA damage inducible 1 homolog 1 [Source:HGNC Symbol;Acc:HGNC:18961]	protein_coding	11:104036640-104039196:1	47	234	91	226	301	1062	8727	5321	10676	2416	29101	48.159	11.605	3.154	3.07	6.853	11.026	15.818	75.644	66.248	76.241	72.662	0.43175	0.07733	0.05222	0.15371	0.27128	0.26197	2.73062	2.02417	2.48831	3.14716	2	Cluster 1 (early spermatid 1) | Cluster 2 (early spermatid 2) | Cluster 0 (late spermatid 1) | Cluster 5 (late spermatid 2)	0.756 | 0.662 | 0.762 | 0.727	0.417 | 0.454 | 0.397 | 0.467	0.339 | 0.208 | 0.365 | 0.260	0.365	0.673 | 0.251 | 0.577 | 0.722	0.000e+00 | 3.604e-290 | 0.000e+00 | 4.000e-300	0.000e+00 | 1.823e-285 | 0.000e+00 | 2.384e-295	.	no	no	no	no	no	no	yes	yes	yes	yes
DDI2	ENSG00000197312	DNA damage inducible 1 homolog 2 [Source:HGNC Symbol;Acc:HGNC:24578]	protein_coding	1:15617458-15669044:1	16	493	266	512	233	655	574	328	154	13	3244	5.368	3.951	6.645	8.974	15.525	8.535	9.756	4.975	4.084	1.1	0.391	0.09693	0.14402	0.13696	0.28481	0.14737	0.08228	0.04457	0.04904	0.017	0.00883	0	.	.	.	.	.	.	.	.	.	no	no	no	no	no	no	no	no	no	no
DDIAS	ENSG00000165490	DNA damage induced apoptosis suppressor [Source:HGNC Symbol;Acc:HGNC:26351]	protein_coding	11:82899975-82958277:1	0	44	43	483	510	863	768	145	122	20	2998	4.961	0	0.593	1.451	14.645	18.681	12.854	6.657	1.805	0.871	0.602	0	0.01168	0.01974	0.25638	0.33887	0.12188	0.05537	0.02147	0.01241	0.01442	0	.	.	.	.	.	.	.	.	.	no	no	no	no	no	no	no	no	no	no
DDIT3	ENSG00000175197	DNA damage inducible transcript 3 [Source:HGNC Symbol;Acc:HGNC:2726]	protein_coding	12:57516588-57521737:-1	56	1937	683	500	932	3646	2258	257	305	28	10602	17.545	13.827	26.109	23.043	15.161	34.139	54.304	19.572	3.2	2.178	0.842	0.46037	0.78334	0.60609	0.28492	0.8706	0.95811	0.21544	0.03647	0.04146	0.01893	3	Cluster 3 (myoid/Leydig) | Cluster 8 (diff SPG/early meiosis) | Cluster 4 (spermatocyte)	0.261 | 0.341 | 0.543	0.163 | 0.168 | 0.13	0.098 | 0.173 | 0.413	0.413	0.472 | 0.501 | 0.624	0.000e+00 | 3.943e-135 | 0.000e+00	0.000e+00 | 1.994e-130 | 0.000e+00	.	no	yes	no	no	yes	yes	no	no	no	no
DDIT4	ENSG00000168209	DNA damage inducible transcript 4 [Source:HGNC Symbol;Acc:HGNC:24944]	protein_coding	10:72273919-72276036:1	98	3227	1843	510	111	175	294	121	254	28	6661	11.023	24.198	43.496	62.179	15.464	4.066	2.606	2.548	1.506	1.814	0.842	0.92128	1.61666	3.33896	0.28016	0.08697	0.03251	0.0413	0.02263	0.03173	0.01497	2	Cluster 3 (myoid/Leydig) | Cluster 7 (endothelia/macrophage)	0.435 | 0.622	0.065 | 0.084	0.370 | 0.538	0.538	1.076 | 1.785	0.000e+00 | 0.000e+00	0.000e+00 | 0.000e+00	.	no	yes	yes	no	no	no	no	no	no	no
DDIT4L	ENSG00000145358	DNA damage inducible transcript 4 like [Source:HGNC Symbol;Acc:HGNC:30555]	protein_coding	4:100185870-100190782:-1	2	98	34	183	9	935	189	43	47	7	1547	2.56	0.494	1.321	1.147	5.549	0.33	13.926	1.638	0.535	0.336	0.211	0.01204	0.02647	0.01731	0.07522	0.00776	0.11156	0.01106	0.00503	0.00463	0.00309	0	.	.	.	.	.	.	.	.	.	no	no	no	no	no	no	no	no	no	no
DDN	ENSG00000181418	dendrin [Source:HGNC Symbol;Acc:HGNC:24458]	protein_coding	12:48995149-48999375:-1	0	0	2	9	7	3	3	64	51	7	146	0.242	0	0	0.067	0.273	0.256	0.045	0.026	0.797	0.364	0.211	0	0	0.00079	0.00292	0.0037	0.00032	0.0001	0.0078	0.00237	0.00422	0	.	.	.	.	.	.	.	.	.	no	no	no	no	no	no	no	no	no	no
DDN-AS1	ENSG00000257913	DDN and PRKAG1 antisense RNA 1 [Source:HGNC Symbol;Acc:HGNC:53464]	lncRNA	12:48998367-49019235:1	1	98	86	358	101	366	291	130	139	2	1572	2.601	0.247	1.321	2.901	10.855	3.7	5.451	2.522	1.619	0.993	0.06	0.00264	0.02862	0.06091	0.15877	0.06193	0.04356	0.01956	0.01251	0.01115	0.00083	0	.	.	.	.	.	.	.	.	.	no	no	no	no	no	no	no	no	no	no
DDO	ENSG00000203797	D-aspartate oxidase [Source:HGNC Symbol;Acc:HGNC:2727]	protein_coding	6:110391771-110415575:-1	1	16	24	5	2	18	15	24	33	0	138	0.228	0.247	0.216	0.81	0.152	0.073	0.268	0.13	0.299	0.236	0	0.0014	0.00363	0.00933	0.00134	0.0002	0.00174	0.00072	0.00343	0.00172	0	0	.	.	.	.	.	.	.	.	.	no	no	no	no	no	no	no	no	no	no
DDOST	ENSG00000244038	dolichyl-diphosphooligosaccharide--protein glycosyltransferase non-catalytic subunit [Source:HGNC Symbol;Acc:HGNC:2728]	protein_coding	1:20651767-20661544:-1	104	3002	1136	1912	1944	3387	4067	1648	707	92	17999	29.786	25.679	40.464	38.327	57.975	71.209	50.447	35.252	20.518	5.049	2.767	0.88718	1.21035	0.78915	1.90905	4.10832	0.72569	0.43583	0.26056	0.08782	0.06376	3	Cluster 3 (myoid/Leydig) | Cluster 6 (undiff SPG) | Cluster 8 (diff SPG/early meiosis)	0.405 | 0.58 | 0.712	0.283 | 0.282 | 0.278	0.122 | 0.298 | 0.434	0.434	0.435 | 0.830 | 1.726	4.558e-277 | 0.000e+00 | 0.000e+00	2.306e-272 | 0.000e+00 | 0.000e+00	.	no	yes	no	yes	yes	no	no	no	no	no
DDR1	ENSG00000204580	discoidin domain receptor tyrosine kinase 1 [Source:HGNC Symbol;Acc:HGNC:2730]	protein_coding	6:30876421-30900156:1	8	186	130	463	117	51	145	1057	1129	226	3512	5.812	1.975	2.507	4.386	14.039	4.286	0.76	1.257	13.16	8.063	6.797	0.05137	0.04842	0.05151	0.2153	0.06104	0.00717	0.00918	0.16662	0.08556	0.14508	0	.	.	.	.	.	.	.	.	.	no	no	no	no	no	no	no	no	no	no
DDR1-DT	ENSG00000237775	DDR1 divergent transcript [Source:HGNC Symbol;Acc:HGNC:28694]	lncRNA	6:30866982-30875918:-1	0	166	112	220	165	211	399	257	51	2	1583	2.62	0	2.237	3.779	6.671	6.044	3.143	3.458	3.2	0.364	0.06	0	0.05086	0.05115	0.09377	0.10312	0.02603	0.03258	0.0392	0.00493	0.00105	0	.	.	.	.	.	.	.	.	.	no	no	no	no	no	no	no	no	no	no
DDR2	ENSG00000162733	discoidin domain receptor tyrosine kinase 2 [Source:HGNC Symbol;Acc:HGNC:2731]	protein_coding	1:162631373-162787405:1	4	2090	172	117	50	174	1720	523	323	26	5199	8.604	0.988	28.171	5.803	3.548	1.832	2.592	14.909	6.511	2.307	0.782	0.0229	0.76178	0.07268	0.04894	0.0281	0.02452	0.15034	0.07135	0.02813	0.01359	1	Cluster 3 (myoid/Leydig)	0.282	0.059	0.223	0.223	0.728	0	0	myoid/Leydig	no	yes	no	no	no	no	no	no	no	no
DDRGK1	ENSG00000198171	DDRGK domain containing 1 [Source:HGNC Symbol;Acc:HGNC:16110]	protein_coding	20:3190350-3204685:-1	61	1844	1034	803	654	1857	972	1700	1332	184	10441	17.279	15.062	24.855	34.885	24.348	23.956	27.659	8.425	21.165	9.512	5.534	0.45992	0.60884	0.65406	0.39214	0.47046	0.37295	0.09125	0.43993	0.13808	0.10173	1	Cluster 7 (endothelia/macrophage)	0.349	0.164	0.185	0.185	0.359	1.19e-128	6.04e-124	endothelia/macrophage	no	no	yes	no	no	no	no	no	no	no
DDT	ENSG00000099977	D-dopachrome tautomerase [Source:HGNC Symbol;Acc:HGNC:2732]	protein_coding	22:23971365-23979828:-1	23	230	185	133	111	1675	2387	867	1403	210	7224	11.955	5.679	3.1	6.242	4.033	4.066	24.948	20.69	10.794	10.019	6.316	0.12139	0.05533	0.07444	0.0629	0.06072	0.2403	0.20518	0.09476	0.11295	0.10816	0	.	.	.	.	.	.	.	.	.	no	no	no	no	no	no	no	no	no	no
DDTL	ENSG00000099974	D-dopachrome tautomerase like [Source:HGNC Symbol;Acc:HGNC:33446]	protein_coding	22:23966888-23972556:1	3	69	32	52	30	57	98	210	135	6	692	1.145	0.741	0.93	1.08	1.577	1.099	0.849	0.849	2.615	0.964	0.18	0.01853	0.02076	0.01513	0.02463	0.01452	0.00723	0.00698	0.03118	0.00957	0.00328	0	.	.	.	.	.	.	.	.	.	no	no	no	no	no	no	no	no	no	no
DDTP1	ENSG00000230683	D-dopachrome tautomerase pseudogene 1 [Source:HGNC Symbol;Acc:HGNC:44546]	processed_pseudogene	3:38515448-38515830:-1	0	0	0	0	1	0	0	0	0	0	1	0.002	0	0	0	0	0.037	0	0	0	0	0	0	0	0	0	0.0001	0	0	0	0	0	0	.	.	.	.	.	.	.	.	.	no	no	no	no	no	no	no	no	no	no
DDX1	ENSG00000079785	DEAD-box helicase 1 [Source:HGNC Symbol;Acc:HGNC:2734]	protein_coding	2:15591178-15634346:1	109	2229	935	1569	1353	3694	3363	710	683	113	14758	24.423	26.914	30.044	31.545	47.574	49.56	55.019	29.15	8.84	4.878	3.398	0.87395	0.80053	0.5858	1.17324	1.51557	1.03439	0.34526	0.1081	0.07833	0.07177	5	Cluster 9 (Sertoli) | Cluster 3 (myoid/Leydig) | Cluster 6 (undiff SPG) | Cluster 8 (diff SPG/early meiosis) | Cluster 4 (spermatocyte)	0.269 | 0.3 | 0.476 | 0.496 | 0.55	0.244 | 0.236 | 0.231 | 0.232 | 0.206	0.025 | 0.064 | 0.245 | 0.264 | 0.344	0.344	0.340 | 0.324 | 0.591 | 0.811 | 0.525	2.514e-16 | 5.509e-195 | 1.041e-240 | 0.000e+00 | 0.000e+00	1.271e-11 | 2.786e-190 | 5.263e-236 | 0.000e+00 | 0.000e+00	.	yes	yes	no	yes	yes	yes	no	no	no	no
DDX10	ENSG00000178105	DEAD-box helicase 10 [Source:HGNC Symbol;Acc:HGNC:2735]	protein_coding	11:108665069-108940927:1	65	956	413	1144	1094	2548	3915	1342	487	78	12042	19.928	16.049	12.886	13.934	34.688	40.073	37.951	33.934	16.708	3.478	2.346	0.5305	0.31056	0.23028	0.72896	0.94857	0.44976	0.42655	0.23057	0.06457	0.04848	2	Cluster 6 (undiff SPG) | Cluster 8 (diff SPG/early meiosis)	0.347 | 0.401	0.191 | 0.19	0.156 | 0.211	0.211	0.421 | 0.600	6.395e-142 | 1.095e-240	3.235e-137 | 5.539e-236	.	no	no	no	yes	yes	no	no	no	no	no
DDX10P1	ENSG00000237135	DEAD-box helicase 10 pseudogene 1 [Source:HGNC Symbol;Acc:HGNC:44960]	processed_pseudogene	10:30919012-30921235:-1	0	38	28	75	38	81	351	40	19	4	674	1.115	0	0.512	0.945	2.274	1.392	1.206	3.042	0.498	0.136	0.12	0	0.00954	0.01025	0.04006	0.02555	0.00747	0.02523	0.00716	0.00207	0.00326	0	.	.	.	.	.	.	.	.	.	no	no	no	no	no	no	no	no	no	no
DDX10P2	ENSG00000230360	DEAD-box helicase 10 pseudogene 2 [Source:HGNC Symbol;Acc:HGNC:44961]	processed_pseudogene	9:82086155-82088768:-1	0	2	0	7	3	22	6	3	3	0	46	0.076	0	0.027	0	0.212	0.11	0.328	0.052	0.037	0.021	0	0	0.00065	0	0.00338	0.00368	0.00214	0.00031	0.00043	0.00018	0	0	.	.	.	.	.	.	.	.	.	no	no	no	no	no	no	no	no	no	no
DDX11	ENSG00000013573	DEAD/H-box helicase 11 [Source:HGNC Symbol;Acc:HGNC:2736]	protein_coding	12:31073860-31104799:1	2	300	238	646	379	225	155	203	187	13	2348	3.886	0.494	4.044	8.03	19.588	13.883	3.351	1.344	2.527	1.335	0.391	0.00905	0.09506	0.12685	0.33507	0.24535	0.02919	0.01126	0.03366	0.01698	0.00599	0	.	.	.	.	.	.	.	.	.	no	no	no	no	no	no	no	no	no	no
DDX11-AS1	ENSG00000245614	DDX11 antisense RNA 1 [Source:HGNC Symbol;Acc:HGNC:44176]	lncRNA	12:31019434-31073847:-1	1	26	10	63	52	46	221	118	23	4	564	0.933	0.247	0.35	0.337	1.91	1.905	0.685	1.916	1.469	0.164	0.12	0.00624	0.0075	0.00286	0.03002	0.03011	0.00425	0.01578	0.01111	0.00206	0.00165	0	.	.	.	.	.	.	.	.	.	no	no	no	no	no	no	no	no	no	no
DDX11L1	ENSG00000223972	DEAD/H-box helicase 11 like 1 (pseudogene) [Source:HGNC Symbol;Acc:HGNC:37102]	transcribed_unprocessed_pseudogene	1:11869-14409:1	0	2	1	2	4	4	5	2	7	3	30	0.05	0	0.027	0.034	0.061	0.147	0.06	0.043	0.025	0.05	0.09	0	0.00042	0.00071	0.00172	0.00447	0.00059	0.0002	8e-05	0.00025	0.00186	0	.	.	.	.	.	.	.	.	.	no	no	no	no	no	no	no	no	no	no
DDX11L10	ENSG00000233614	DEAD/H-box helicase 11 like 10 (pseudogene) [Source:HGNC Symbol;Acc:HGNC:14125]	transcribed_unprocessed_pseudogene	16:11555-14090:1	0	1	0	19	6	3	3	2	16	6	56	0.093	0	0.013	0	0.576	0.22	0.045	0.026	0.025	0.114	0.18	0	0.00031	0	0.008	0.00345	0.00019	0.00039	0.00048	0.001	0.00271	0	.	.	.	.	.	.	.	.	.	no	no	no	no	no	no	no	no	no	no
DDX11L16	ENSG00000227159	DEAD/H-box helicase 11 like 16 (pseudogene) [Source:HGNC Symbol;Acc:HGNC:37115]	unprocessed_pseudogene	X:156025664-156027877:-1	0	0	0	49	15	8	5	1	11	1	90	0.149	0	0	0	1.486	0.549	0.119	0.043	0.012	0.079	0.03	0	0	0	0.01828	0.01074	0.00052	0.0002	8e-05	0.00076	0.00069	0	.	.	.	.	.	.	.	.	.	no	no	no	no	no	no	no	no	no	no
DDX11L2	ENSG00000236397	DEAD/H-box helicase 11 like 2 (pseudogene) [Source:HGNC Symbol;Acc:HGNC:37103]	unprocessed_pseudogene	2:113599036-113601261:-1	2	13	8	67	53	283	283	165	538	216	1628	2.694	0.494	0.175	0.27	2.032	1.941	4.215	2.453	2.054	3.842	6.496	0.00342	0.00289	0.00338	0.02887	0.02348	0.03722	0.02044	0.01671	0.03647	0.1186	0	.	.	.	.	.	.	.	.	.	no	no	no	no	no	no	no	no	no	no
DDX11L5	ENSG00000236875	DEAD/H-box helicase 11 like 5 (pseudogene) [Source:HGNC Symbol;Acc:HGNC:37106]	unprocessed_pseudogene	9:12134-13783:1	0	0	0	1	0	0	0	0	0	0	1	0.002	0	0	0	0.03	0	0	0	0	0	0	0	0	0	0.00021	0	0	0	0	0	0	0	.	.	.	.	.	.	.	.	.	no	no	no	no	no	no	no	no	no	no
DDX11L9	ENSG00000248472	DEAD/H-box helicase 11 like 9 (pseudogene) [Source:HGNC Symbol;Acc:HGNC:37109]	transcribed_unprocessed_pseudogene	15:101976558-101979093:-1	0	0	0	16	5	49	47	13	23	4	157	0.26	0	0	0	0.485	0.183	0.73	0.407	0.162	0.164	0.12	0	0	0	0.00421	0.00316	0.0069	0.00305	0.00088	0.00208	0.00272	0	.	.	.	.	.	.	.	.	.	no	no	no	no	no	no	no	no	no	no
DDX12P	ENSG00000214826	DEAD/H-box helicase 12, pseudogene [Source:HGNC Symbol;Acc:HGNC:2737]	unprocessed_pseudogene	12:9418673-9448229:-1	1	6	2	19	9	3	2	4	2	0	48	0.079	0.247	0.081	0.067	0.576	0.33	0.045	0.017	0.05	0.014	0	0.00377	0.00251	0.00085	0.01036	0.00454	0.00018	7e-05	0.00063	0.00031	0	0	.	.	.	.	.	.	.	.	.	no	no	no	no	no	no	no	no	no	no
DDX17	ENSG00000100201	DEAD-box helicase 17 [Source:HGNC Symbol;Acc:HGNC:2740]	protein_coding	22:38483438-38507660:-1	116	5018	2017	1773	1504	3460	3636	3518	2383	379	23804	39.393	28.642	67.637	68.05	53.76	55.092	51.534	31.516	43.8	17.018	11.398	1.01583	3.41694	2.73002	1.61285	1.77775	0.97939	0.39975	0.91181	0.26016	0.23658	4	Cluster 3 (myoid/Leydig) | Cluster 7 (endothelia/macrophage) | Cluster 6 (undiff SPG) | Cluster 8 (diff SPG/early meiosis)	0.676 | 0.68 | 0.538 | 0.551	0.354 | 0.379 | 0.386 | 0.387	0.322 | 0.301 | 0.152 | 0.164	0.322	1.307 | 0.882 | 0.330 | 0.420	0.000e+00 | 0.000e+00 | 2.465e-81 | 1.516e-95	0.000e+00 | 0.000e+00 | 1.247e-76 | 7.668e-91	.	no	yes	yes	yes	yes	no	no	no	no	no
DDX18	ENSG00000088205	DEAD-box helicase 18 [Source:HGNC Symbol;Acc:HGNC:2741]	protein_coding	2:117814691-117832377:1	161	2683	1432	1948	1533	2399	2072	721	589	82	13620	22.54	39.753	36.164	48.313	59.066	56.154	35.731	17.96	8.977	4.206	2.466	1.7919	1.05533	1.22602	1.70826	1.70735	0.46937	0.18385	0.11948	0.0795	0.05345	5	Cluster 9 (Sertoli) | Cluster 3 (myoid/Leydig) | Cluster 7 (endothelia/macrophage) | Cluster 6 (undiff SPG) | Cluster 8 (diff SPG/early meiosis)	0.398 | 0.362 | 0.483 | 0.591 | 0.562	0.224 | 0.206 | 0.212 | 0.204 | 0.209	0.174 | 0.156 | 0.271 | 0.387 | 0.353	0.387	0.908 | 0.535 | 0.610 | 0.925 | 0.912	6.830e-56 | 0.000e+00 | 1.778e-245 | 0.000e+00 | 0.000e+00	3.454e-51 | 0.000e+00 | 8.993e-241 | 0.000e+00 | 0.000e+00	.	yes	yes	yes	yes	yes	no	no	no	no	no
DDX18P1	ENSG00000259165	DEAD-box helicase 18 pseudogene 1 [Source:HGNC Symbol;Acc:HGNC:20007]	processed_pseudogene	14:69083398-69085389:1	0	1	2	1	1	5	5	10	2	0	27	0.045	0	0.013	0.067	0.03	0.037	0.074	0.043	0.125	0.014	0	0	0.00057	0.00044	0.0007	0.00011	0.00026	0.00016	0.00091	6e-05	0	0	.	.	.	.	.	.	.	.	.	no	no	no	no	no	no	no	no	no	no
DDX18P3	ENSG00000217414	DEAD-box helicase 18 pseudogene 3 [Source:HGNC Symbol;Acc:HGNC:33966]	processed_pseudogene	6:18363417-18365423:-1	0	1	0	18	23	26	4	0	1	0	73	0.121	0	0.013	0	0.546	0.842	0.387	0.035	0	0.007	0	0	0.00035	0	0.00573	0.01037	0.00289	0.00054	0	4e-05	0	0	.	.	.	.	.	.	.	.	.	no	no	no	no	no	no	no	no	no	no
DDX18P4	ENSG00000251553	DEAD-box helicase 18 pseudogene 4 [Source:HGNC Symbol;Acc:HGNC:33967]	processed_pseudogene	5:98679402-98681367:1	0	1	1	80	6	17	13	1	2	0	121	0.2	0	0.013	0.034	2.426	0.22	0.253	0.113	0.012	0.014	0	0	0.0001	0.00026	0.03643	0.00285	0.00178	0.00105	4e-05	0.00066	0	0	.	.	.	.	.	.	.	.	.	no	no	no	no	no	no	no	no	no	no
DDX18P5	ENSG00000255220	DEAD-box helicase 18 pseudogene 5 [Source:HGNC Symbol;Acc:HGNC:33968]	processed_pseudogene	11:130295641-130296946:1	0	1	0	2	1	1	2	1	4	0	12	0.02	0	0.013	0	0.061	0.037	0.015	0.017	0.012	0.029	0	0	4e-05	0	0.001	0.00017	4e-05	8e-05	3e-05	0.00022	0	0	.	.	.	.	.	.	.	.	.	no	no	no	no	no	no	no	no	no	no
DDX18P6	ENSG00000220585	DEAD-box helicase 18 pseudogene 6 [Source:HGNC Symbol;Acc:HGNC:31126]	processed_pseudogene	10:91053051-91055047:1	0	0	0	0	0	0	14	14	0	0	28	0.046	0	0	0	0	0	0	0.121	0.174	0	0	0	0	0	0	0	0	0.00084	0.00186	0	0	0	.	.	.	.	.	.	.	.	.	no	no	no	no	no	no	no	no	no	no
DDX19A	ENSG00000168872	DEAD-box helicase 19A [Source:HGNC Symbol;Acc:HGNC:25628]	protein_coding	16:70346861-70373383:1	21	835	449	433	414	706	1274	690	208	19	5049	8.356	5.185	11.255	15.148	13.129	15.165	10.515	11.043	8.591	1.485	0.571	0.14165	0.2643	0.24318	0.20031	0.25869	0.08887	0.10703	0.10142	0.0207	0.00841	0	.	.	.	.	.	.	.	.	.	no	no	no	no	no	no	no	no	no	no
DDX19A-DT	ENSG00000261777	DDX19A divergent transcript [Source:HGNC Symbol;Acc:HGNC:55349]	lncRNA	16:70315442-70346806:-1	4	65	35	164	371	218	374	209	173	8	1621	2.683	0.988	0.876	1.181	4.973	13.59	3.247	3.242	2.602	1.235	0.241	0.02306	0.02045	0.01668	0.07665	0.27722	0.03097	0.02734	0.03071	0.01569	0.00345	0	.	.	.	.	.	.	.	.	.	no	no	no	no	no	no	no	no	no	no
DDX19B	ENSG00000157349	DEAD-box helicase 19B [Source:HGNC Symbol;Acc:HGNC:2742]	protein_coding	16:70289663-70335305:1	45	777	460	228	638	4566	7494	3845	2677	100	20830	34.471	11.111	10.473	15.52	6.913	23.37	68.007	64.956	47.871	19.117	3.008	0.2864	0.23838	0.24261	0.1177	0.51177	1.61508	1.44976	0.7599	0.31055	0.06065	2	Cluster 4 (spermatocyte) | Cluster 1 (early spermatid 1)	0.68 | 0.65	0.303 | 0.273	0.377 | 0.377	0.377	0.717 | 0.680	0.000e+00 | 0.000e+00	0.000e+00 | 0.000e+00	.	no	no	no	no	no	yes	yes	no	no	no
DDX20	ENSG00000064703	DEAD-box helicase 20 [Source:HGNC Symbol;Acc:HGNC:2743]	protein_coding	1:111754832-111775602:1	88	577	322	1013	692	4246	8962	6358	10019	2287	34564	57.2	21.728	7.777	10.864	30.716	25.348	63.241	77.681	79.158	71.549	68.782	0.82636	0.18312	0.16329	0.63258	0.50296	1.47385	2.83123	3.483	2.34166	2.60656	2	Cluster 1 (early spermatid 1) | Cluster 2 (early spermatid 2) | Cluster 5 (late spermatid 2)	0.777 | 0.792 | 0.688	0.524 | 0.538 | 0.565	0.253 | 0.254 | 0.123	0.254	0.485 | 0.726 | 0.311	0.000e+00 | 0.000e+00 | 4.165e-60	0.000e+00 | 0.000e+00 | 2.107e-55	.	no	no	no	no	no	no	yes	yes	no	yes
DDX21	ENSG00000165732	DExD-box helicase 21 [Source:HGNC Symbol;Acc:HGNC:2744]	protein_coding	10:68956170-68985068:1	156	2005	1222	848	1440	1399	3506	2357	1110	156	14199	23.498	38.519	27.025	41.228	25.713	52.747	20.837	30.389	29.345	7.927	4.692	1.76313	0.6975	0.96964	0.53668	1.63552	0.26629	0.34224	0.44525	0.12029	0.08967	4	Cluster 9 (Sertoli) | Cluster 3 (myoid/Leydig) | Cluster 7 (endothelia/macrophage) | Cluster 8 (diff SPG/early meiosis)	0.385 | 0.27 | 0.412 | 0.527	0.234 | 0.23 | 0.226 | 0.221	0.151 | 0.040 | 0.186 | 0.306	0.306	0.954 | 0.280 | 0.485 | 0.935	8.520e-67 | 7.241e-194 | 6.167e-149 | 0.000e+00	4.309e-62 | 3.662e-189 | 3.119e-144 | 0.000e+00	.	yes	yes	yes	no	yes	no	no	no	no	no
DDX23	ENSG00000174243	DEAD-box helicase 23 [Source:HGNC Symbol;Acc:HGNC:17347]	protein_coding	12:48829756-48852842:-1	43	818	560	615	957	1157	2405	552	524	48	7679	12.708	10.617	11.026	18.893	18.648	35.055	17.233	20.846	6.873	3.742	1.444	0.35077	0.25042	0.30115	0.33983	0.77885	0.17569	0.21007	0.06355	0.04808	0.02348	1	Cluster 8 (diff SPG/early meiosis)	0.351	0.117	0.234	0.234	0.624	0	0	diff SPG/early meiosis	no	no	no	no	yes	no	no	no	no	no
DDX24	ENSG00000089737	DEAD-box helicase 24 [Source:HGNC Symbol;Acc:HGNC:13266]	protein_coding	14:94048287-94081212:-1	307	4883	1710	3066	2525	5254	7150	3354	2625	365	31239	51.697	75.802	65.817	57.692	92.965	92.491	78.254	61.975	41.758	18.746	10.977	5.2686	2.86924	1.67967	7.48631	8.20087	2.77907	1.40716	0.87362	0.3771	0.27009	5	Cluster 9 (Sertoli) | Cluster 3 (myoid/Leydig) | Cluster 6 (undiff SPG) | Cluster 8 (diff SPG/early meiosis) | Cluster 4 (spermatocyte)	0.758 | 0.658 | 0.93 | 0.925 | 0.783	0.515 | 0.497 | 0.493 | 0.498 | 0.484	0.243 | 0.161 | 0.437 | 0.427 | 0.299	0.437	1.052 | 0.401 | 1.636 | 1.740 | 0.356	4.816e-72 | 2.624e-258 | 0.000e+00 | 0.000e+00 | 0.000e+00	2.436e-67 | 1.327e-253 | 0.000e+00 | 0.000e+00 | 0.000e+00	.	yes	yes	no	yes	yes	yes	no	no	no	no
DDX25	ENSG00000109832	DEAD-box helicase 25 [Source:HGNC Symbol;Acc:HGNC:18698]	protein_coding	11:125903348-125943702:1	53	341	195	1213	1055	5879	9454	5032	3076	253	26551	43.939	13.086	4.596	6.579	36.78	38.645	87.563	81.945	62.649	21.967	7.609	0.43307	0.1159	0.10687	0.77801	0.97276	5.0417	3.438	1.65765	0.4309	0.16289	2	Cluster 4 (spermatocyte) | Cluster 1 (early spermatid 1)	0.876 | 0.819	0.385 | 0.35	0.491 | 0.469	0.491	1.437 | 0.991	0.000e+00 | 0.000e+00	0.000e+00 | 0.000e+00	.	no	no	no	no	no	yes	yes	no	no	no
DDX27	ENSG00000124228	DEAD-box helicase 27 [Source:HGNC Symbol;Acc:HGNC:15837]	protein_coding	20:49219347-49244077:1	54	1401	621	1450	996	3177	5756	4362	4528	139	22484	37.209	13.333	18.884	20.951	43.966	36.484	47.319	49.892	54.308	32.336	4.18	0.44532	0.46704	0.36979	1.07436	0.84739	0.69665	0.84787	1.2483	0.61278	0.08633	2	Cluster 6 (undiff SPG) | Cluster 2 (early spermatid 2)	0.44 | 0.543	0.368 | 0.346	0.072 | 0.197	0.197	0.281 | 0.449	1.808e-58 | 2.390e-285	9.147e-54 | 1.209e-280	.	no	no	no	yes	no	no	no	yes	no	no
DDX28	ENSG00000182810	DEAD-box helicase 28 [Source:HGNC Symbol;Acc:HGNC:17330]	protein_coding	16:68020916-68023232:-1	28	316	140	262	440	1505	755	451	322	21	4240	7.017	6.914	4.259	4.723	7.944	16.117	22.416	6.544	5.615	2.3	0.632	0.2221	0.09293	0.05949	0.11403	0.28962	0.21291	0.05595	0.05321	0.02644	0.01141	0	.	.	.	.	.	.	.	.	.	no	no	no	no	no	no	no	no	no	no
DDX31	ENSG00000125485	DEAD-box helicase 31 [Source:HGNC Symbol;Acc:HGNC:16715]	protein_coding	9:132592997-132670401:-1	3	428	72	620	339	1413	897	139	173	18	4102	6.788	0.741	5.769	2.429	18.799	12.418	21.046	7.775	1.731	1.235	0.541	0.0127	0.13621	0.0291	0.3002	0.19023	0.18119	0.06462	0.01748	0.01755	0.01287	0	.	.	.	.	.	.	.	.	.	no	no	no	no	no	no	no	no	no	no
DDX39A	ENSG00000123136	DExD-box helicase 39A [Source:HGNC Symbol;Acc:HGNC:17821]	protein_coding	19:14408798-14419383:-1	72	981	761	1499	1979	5933	9072	4803	6916	901	32917	54.474	17.778	13.223	25.675	45.452	72.491	88.368	78.634	59.798	49.389	27.098	0.59106	0.32874	0.47651	1.14658	3.1034	4.57262	2.80984	1.3568	0.94312	0.5882	3	Cluster 8 (diff SPG/early meiosis) | Cluster 4 (spermatocyte) | Cluster 1 (early spermatid 1)	0.725 | 0.884 | 0.786	0.536 | 0.502 | 0.488	0.189 | 0.382 | 0.298	0.382	0.613 | 1.220 | 0.611	1.739e-189 | 0.000e+00 | 0.000e+00	8.798e-185 | 0.000e+00 | 0.000e+00	.	no	no	no	no	yes	yes	yes	no	no	no
DDX39AP1	ENSG00000225777	DEAD-box helicase 39A pseudogene 1 [Source:HGNC Symbol;Acc:HGNC:39664]	processed_pseudogene	13:22704739-22706206:-1	0	0	0	0	0	0	0	0	0	0	0	0	0	0	0	0	0	0	0	0	0	0	0	0	0	0	0	0	0	0	0	0	0	.	.	.	.	.	.	.	.	.	no	no	no	no	no	no	no	no	no	no
DDX39B	ENSG00000198563	DExD-box helicase 39B [Source:HGNC Symbol;Acc:HGNC:13917]	protein_coding	6:31530219-31542448:-1	4	709	411	345	160	270	323	141	90	18	2471	4.089	0.988	9.557	13.866	10.461	5.861	4.021	2.8	1.755	0.643	0.541	0.02768	0.23903	0.24029	0.18925	0.0955	0.032	0.02546	0.01854	0.00918	0.01189	0	.	.	.	.	.	.	.	.	.	no	no	no	no	no	no	no	no	no	no
DDX39B-AS1	ENSG00000234006	DDX39B antisense RNA 1 [Source:HGNC Symbol;Acc:HGNC:39771]	lncRNA	6:31542304-31543138:1	1	45	17	72	75	410	764	145	50	5	1584	2.621	0.247	0.607	0.574	2.183	2.747	6.107	6.622	1.805	0.357	0.15	0.00078	0.01612	0.00919	0.02968	0.05041	0.038	0.05712	0.01706	0.00491	0.00282	0	.	.	.	.	.	.	.	.	.	no	no	no	no	no	no	no	no	no	no
DDX39BP1	ENSG00000233677	DEAD-box helicase 39B pseudogene 1 [Source:HGNC Symbol;Acc:HGNC:33450]	unprocessed_pseudogene	6:29906543-29906909:1	0	0	0	0	0	0	0	5	0	0	5	0.008	0	0	0	0	0	0	0	0.062	0	0	0	0	0	0	0	0	0	0.00018	0	0	0	.	.	.	.	.	.	.	.	.	no	no	no	no	no	no	no	no	no	no
DDX39BP2	ENSG00000238024	DEAD-box helicase 39B pseudogene 2 [Source:HGNC Symbol;Acc:HGNC:33461]	unprocessed_pseudogene	6:29993209-29993605:1	0	0	0	0	0	5	19	10	1	0	35	0.058	0	0	0	0	0	0.074	0.165	0.125	0.007	0	0	0	0	0	0	0.00035	0.00106	0.00097	2e-05	0	0	.	.	.	.	.	.	.	.	.	no	no	no	no	no	no	no	no	no	no
DDX3ILA1	ENSG00000232756	DDX3 interacting lncRNA 1 [Source:HGNC Symbol;Acc:HGNC:55358]	lncRNA	7:77990384-77995171:1	0	112	69	78	19	52	89	69	17	3	508	0.841	0	1.51	2.328	2.365	0.696	0.775	0.771	0.859	0.121	0.09	0	0.03418	0.03712	0.03139	0.01197	0.00477	0.00651	0.00827	0.00186	0.00085	0	.	.	.	.	.	.	.	.	.	no	no	no	no	no	no	no	no	no	no
DDX3P1	ENSG00000232928	DEAD-box helicase 3 pseudogene 1 [Source:HGNC Symbol;Acc:HGNC:42171]	processed_pseudogene	X:74121012-74131923:1	0	41	45	10	2	3	4	0	0	0	105	0.174	0	0.553	1.518	0.303	0.073	0.045	0.035	0	0	0	0	0.01307	0.02324	0.00311	0.00103	0.00072	0.00025	0	0	0	0	.	.	.	.	.	.	.	.	.	no	no	no	no	no	no	no	no	no	no
DDX3P2	ENSG00000230986	DEAD-box helicase 3 pseudogene 2 [Source:HGNC Symbol;Acc:HGNC:42172]	processed_pseudogene	X:74133004-74133114:-1	0	4	0	1	0	0	0	0	0	0	5	0.008	0	0.054	0	0.03	0	0	0	0	0	0	0	0.00139	0	0.00019	0	0	0	0	0	0	0	.	.	.	.	.	.	.	.	.	no	no	no	no	no	no	no	no	no	no
DDX3P3	ENSG00000251571	DEAD-box helicase 3 pseudogene 3 [Source:HGNC Symbol;Acc:HGNC:42173]	processed_pseudogene	4:103572089-103574082:1	0	0	0	0	0	0	21	57	16	0	94	0.156	0	0	0	0	0	0	0.182	0.71	0.114	0	0	0	0	0	0	0	0.00154	0.00969	0.00081	0	0	.	.	.	.	.	.	.	.	.	no	no	no	no	no	no	no	no	no	no
DDX3X	ENSG00000215301	DEAD-box helicase 3 X-linked [Source:HGNC Symbol;Acc:HGNC:2745]	protein_coding	X:41333348-41364472:1	102	3396	1878	1696	1060	790	5402	4885	9146	2562	30917	51.164	25.185	45.774	63.36	51.425	38.828	11.766	46.823	60.819	65.315	77.053	0.85013	1.63939	2.3398	1.32013	0.96753	0.15489	0.78313	1.57778	1.89797	3.6567	2	Cluster 7 (endothelia/macrophage) | Cluster 0 (late spermatid 1) | Cluster 5 (late spermatid 2)	0.634 | 0.653 | 0.771	0.505 | 0.469 | 0.497	0.129 | 0.184 | 0.274	0.274	0.471 | 0.320 | 1.001	1.622e-92 | 0.000e+00 | 0.000e+00	8.203e-88 | 0.000e+00 | 0.000e+00	.	no	no	yes	no	no	no	no	no	yes	yes
DDX3Y	ENSG00000067048	DEAD-box helicase 3 Y-linked [Source:HGNC Symbol;Acc:HGNC:2699]	protein_coding	Y:12904108-12920478:1	85	1712	1052	1744	1207	1023	6541	5126	8208	2315	29013	48.013	20.988	23.076	35.493	52.881	44.212	15.237	56.696	63.82	58.616	69.624	0.75556	0.58318	0.80754	1.4807	1.18305	0.19365	1.14573	1.79224	1.43736	2.78545	2	Cluster 2 (early spermatid 2) | Cluster 5 (late spermatid 2)	0.638 | 0.696	0.456 | 0.468	0.182 | 0.228	0.228	0.393 | 0.834	7.251e-218 | 0.000e+00	3.668e-213 | 0.000e+00	.	no	no	no	no	no	no	no	yes	no	yes
DDX4	ENSG00000152670	DEAD-box helicase 4 [Source:HGNC Symbol;Acc:HGNC:18700]	protein_coding	5:55738017-55817157:1	79	342	112	2241	1788	5821	9754	6450	5641	784	33012	54.631	19.506	4.61	3.779	67.95	65.495	86.699	84.545	80.304	40.284	23.579	0.77084	0.1137	0.07967	2.42014	3.00292	4.61117	3.97318	3.75918	0.91232	0.5399	3	Cluster 8 (diff SPG/early meiosis) | Cluster 4 (spermatocyte) | Cluster 1 (early spermatid 1) | Cluster 2 (early spermatid 2)	0.655 | 0.867 | 0.845 | 0.803	0.541 | 0.506 | 0.476 | 0.507	0.114 | 0.361 | 0.369 | 0.296	0.369	0.292 | 0.897 | 0.774 | 0.628	8.017e-33 | 0.000e+00 | 0.000e+00 | 0.000e+00	4.055e-28 | 0.000e+00 | 0.000e+00 | 0.000e+00	.	no	no	no	no	yes	yes	yes	yes	no	no
DDX41	ENSG00000183258	DEAD-box helicase 41 [Source:HGNC Symbol;Acc:HGNC:18674]	protein_coding	5:177511577-177516961:-1	57	859	392	875	640	1250	1251	477	654	123	6578	10.886	14.074	11.578	13.225	26.531	23.443	18.618	10.843	5.939	4.67	3.699	0.35539	0.25304	0.2062	0.45756	0.41325	0.1868	0.09846	0.05507	0.05251	0.067	1	Cluster 6 (undiff SPG)	0.265	0.1	0.165	0.165	0.364	1.81e-178	9.15e-174	undiff SPG	no	no	no	yes	no	no	no	no	no	no
DDX42	ENSG00000198231	DEAD-box helicase 42 [Source:HGNC Symbol;Acc:HGNC:18676]	protein_coding	17:63773603-63819317:1	98	1702	859	1571	1385	1234	1113	953	864	141	9920	16.417	24.198	22.941	28.981	47.635	50.733	18.38	9.647	11.865	6.17	4.241	0.80198	0.5815	0.53806	1.27994	1.4822	0.2137	0.10068	0.16188	0.09721	0.08089	2	Cluster 6 (undiff SPG) | Cluster 8 (diff SPG/early meiosis)	0.476 | 0.507	0.146 | 0.148	0.330 | 0.359	0.359	0.837 | 0.959	0.000e+00 | 0.000e+00	0.000e+00 | 0.000e+00	.	no	no	no	yes	yes	no	no	no	no	no
DDX43	ENSG00000080007	DEAD-box helicase 43 [Source:HGNC Symbol;Acc:HGNC:18677]	protein_coding	6:73394828-73417566:1	9	147	58	1991	885	3137	1866	249	315	49	8706	14.407	2.222	1.981	1.957	60.37	32.418	46.723	16.174	3.1	2.25	1.474	0.07128	0.04316	0.0374	1.92954	0.72973	0.66159	0.16857	0.035	0.04327	0.03132	3	Cluster 6 (undiff SPG) | Cluster 8 (diff SPG/early meiosis) | Cluster 4 (spermatocyte)	0.604 | 0.324 | 0.467	0.118 | 0.136 | 0.104	0.486 | 0.188 | 0.363	0.486	1.322 | 0.473 | 0.447	0.000e+00 | 8.808e-158 | 0.000e+00	0.000e+00 | 4.455e-153 | 0.000e+00	.	no	no	no	yes	yes	yes	no	no	no	no
DDX43P1	ENSG00000248295	DEAD-box helicase 43 pseudogene 1 [Source:HGNC Symbol;Acc:HGNC:50780]	processed_pseudogene	5:115974513-115976275:-1	0	0	0	1	0	0	6	2	0	0	9	0.015	0	0	0	0.03	0	0	0.052	0.025	0	0	0	0	0	0.00019	0	0	0.00023	6e-05	0	0	0	.	.	.	.	.	.	.	.	.	no	no	no	no	no	no	no	no	no	no
DDX43P3	ENSG00000230196	DEAD-box helicase 43 pseudogene 3 [Source:HGNC Symbol;Acc:HGNC:50782]	processed_pseudogene	7:81610884-81611326:-1	1	1	0	2	18	292	108	34	23	3	482	0.798	0.247	0.013	0	0.061	0.659	4.349	0.936	0.423	0.164	0.09	0.00516	0.00055	0	0.00066	0.01072	0.0343	0.00612	0.00243	0.00185	0.00145	0	.	.	.	.	.	.	.	.	.	no	no	no	no	no	no	no	no	no	no
DDX46	ENSG00000145833	DEAD-box helicase 46 [Source:HGNC Symbol;Acc:HGNC:18681]	protein_coding	5:134758771-134855133:1	95	2957	1420	2488	2279	3601	4677	1699	1150	128	20494	33.915	23.457	39.857	47.908	75.44	83.48	53.634	40.539	21.153	8.213	3.85	0.86186	1.19727	1.2172	3.03369	4.79754	1.08327	0.56139	0.28422	0.14637	0.08843	2	Cluster 6 (undiff SPG) | Cluster 8 (diff SPG/early meiosis)	0.754 | 0.835	0.315 | 0.316	0.439 | 0.519	0.519	1.184 | 1.758	0.000e+00 | 0.000e+00	0.000e+00 | 0.000e+00	.	no	no	no	yes	yes	no	no	no	no	no
DDX47	ENSG00000213782	DEAD-box helicase 47 [Source:HGNC Symbol;Acc:HGNC:18682]	protein_coding	12:12813316-12829981:1	10	62	66	59	38	76	126	170	110	24	741	1.226	2.469	0.836	2.227	1.789	1.392	1.132	1.092	2.117	0.786	0.722	0.05665	0.01652	0.02619	0.02298	0.02139	0.00749	0.0083	0.01821	0.00751	0.01728	0	.	.	.	.	.	.	.	.	.	no	no	no	no	no	no	no	no	no	no
DDX49	ENSG00000105671	DEAD-box helicase 49 [Source:HGNC Symbol;Acc:HGNC:18684]	protein_coding	19:18919705-18929189:1	51	869	421	1171	718	2580	3080	1349	2911	1017	14167	23.445	12.593	11.713	14.204	35.506	26.3	38.427	26.697	16.795	20.788	30.586	0.31771	0.25565	0.20635	0.68017	0.50471	0.47258	0.28628	0.15977	0.26101	0.6989	2	Cluster 6 (undiff SPG) | Cluster 5 (late spermatid 2)	0.355 | 0.306	0.227 | 0.23	0.128 | 0.076	0.128	0.358 | 0.376	1.004e-124 | 1.324e-164	5.080e-120 | 6.696e-160	.	no	no	no	yes	no	no	no	no	no	yes
DDX5	ENSG00000108654	DEAD-box helicase 5 [Source:HGNC Symbol;Acc:HGNC:2746]	protein_coding	17:64498254-64508199:-1	285	6504	2814	3075	2432	5196	9447	6293	5125	581	41752	69.095	70.37	87.667	94.939	93.238	89.084	77.391	81.884	78.349	36.599	17.474	3.93589	6.81655	8.91011	9.03404	6.70562	3.04555	3.92981	3.45788	0.85682	0.39771	4	Cluster 3 (myoid/Leydig) | Cluster 7 (endothelia/macrophage) | Cluster 6 (undiff SPG) | Cluster 8 (diff SPG/early meiosis)	0.877 | 0.949 | 0.932 | 0.891	0.665 | 0.678 | 0.677 | 0.681	0.212 | 0.271 | 0.255 | 0.210	0.271	0.812 | 1.106 | 1.136 | 0.704	0.000e+00 | 0.000e+00 | 0.000e+00 | 9.000e-302	0.000e+00 | 0.000e+00 | 0.000e+00 | 4.000e-297	.	no	yes	yes	yes	yes	no	no	no	no	no
DDX50	ENSG00000107625	DExD-box helicase 50 [Source:HGNC Symbol;Acc:HGNC:17906]	protein_coding	10:68901286-68946847:1	115	1420	684	1698	1195	2307	5284	2503	1143	135	16484	27.279	28.395	19.14	23.077	51.486	43.773	34.361	45.8	31.163	8.163	4.06	0.96648	0.44952	0.38146	1.26563	1.06179	0.38634	0.66464	0.49041	0.11953	0.07882	3	Cluster 9 (Sertoli) | Cluster 6 (undiff SPG) | Cluster 8 (diff SPG/early meiosis)	0.284 | 0.515 | 0.438	0.273 | 0.259 | 0.265	0.011 | 0.256 | 0.173	0.256	0.429 | 0.676 | 0.522	1.130e-32 | 0.000e+00 | 1.554e-172	5.715e-28 | 0.000e+00 | 7.860e-168	.	yes	no	no	yes	yes	no	no	no	no	no
DDX50P1	ENSG00000229816	DEAD-box helicase 50 pseudogene 1 [Source:HGNC Symbol;Acc:HGNC:18974]	processed_pseudogene	2:32201600-32203999:1	1	222	170	89	47	66	75	39	27	2	738	1.221	0.247	2.992	5.735	2.699	1.722	0.983	0.65	0.486	0.193	0.06	0.00518	0.07066	0.10008	0.03577	0.0246	0.00786	0.00539	0.00553	0.00198	0.00095	0	.	.	.	.	.	.	.	.	.	no	no	no	no	no	no	no	no	no	no
DDX50P2	ENSG00000240048	DEAD-box helicase 50 pseudogene 2 [Source:HGNC Symbol;Acc:HGNC:18975]	processed_pseudogene	3:154352136-154354799:-1	0	0	0	1	2	0	0	2	0	0	5	0.008	0	0	0	0.03	0.073	0	0	0.025	0	0	0	0	0	0.00036	0.00168	0	0	8e-05	0	0	0	.	.	.	.	.	.	.	.	.	no	no	no	no	no	no	no	no	no	no
DDX51	ENSG00000185163	DEAD-box helicase 51 [Source:HGNC Symbol;Acc:HGNC:20082]	protein_coding	12:132136594-132144319:-1	11	429	212	587	334	227	292	176	114	15	2397	3.967	2.716	5.782	7.152	17.799	12.234	3.381	2.531	2.191	0.814	0.451	0.05735	0.13375	0.10359	0.30881	0.20788	0.02563	0.0216	0.02433	0.01198	0.00606	0	.	.	.	.	.	.	.	.	.	no	no	no	no	no	no	no	no	no	no
DDX52	ENSG00000278053	DExD-box helicase 52 [Source:HGNC Symbol;Acc:HGNC:20038]	protein_coding	17:37609739-37643446:-1	53	907	601	1299	927	903	5351	4566	4051	231	18889	31.259	13.086	12.225	20.277	39.388	33.956	13.45	46.381	56.848	28.93	6.947	0.4394	0.28657	0.33337	0.90346	0.72075	0.1581	0.77802	1.28978	0.52266	0.14115	2	Cluster 6 (undiff SPG) | Cluster 2 (early spermatid 2)	0.394 | 0.568	0.308 | 0.273	0.086 | 0.295	0.295	0.264 | 0.613	6.554e-49 | 0.000e+00	3.315e-44 | 0.000e+00	.	no	no	no	yes	no	no	no	yes	no	no
DDX53	ENSG00000184735	DEAD-box helicase 53 [Source:HGNC Symbol;Acc:HGNC:20083]	protein_coding	X:22999960-23003589:1	6	33	21	288	296	762	4253	2101	609	45	8414	13.924	1.481	0.445	0.709	8.733	10.842	11.349	36.864	26.158	4.349	1.353	0.04455	0.00917	0.01105	0.16262	0.19602	0.11447	0.51985	0.37141	0.06049	0.02406	1	Cluster 1 (early spermatid 1)	0.369	0.085	0.284	0.284	0.44	0	0	early spermatid	no	no	no	no	no	no	yes	no	no	no
DDX54	ENSG00000123064	DEAD-box helicase 54 [Source:HGNC Symbol;Acc:HGNC:20084]	protein_coding	12:113157173-113185479:-1	50	867	561	502	505	285	199	57	141	15	3182	5.266	12.346	11.686	18.927	15.221	18.498	4.245	1.725	0.71	1.007	0.451	0.32253	0.25987	0.29068	0.22675	0.32614	0.04804	0.0182	0.00957	0.01674	0.00773	0	.	.	.	.	.	.	.	.	.	no	no	no	no	no	no	no	no	no	no
DDX55	ENSG00000111364	DEAD-box helicase 55 [Source:HGNC Symbol;Acc:HGNC:20085]	protein_coding	12:123602077-123620943:1	28	742	369	618	632	1544	1412	2102	2851	295	10593	17.53	6.914	10.001	12.449	18.739	23.15	22.997	12.239	26.17	20.36	8.872	0.17522	0.22721	0.20176	0.32068	0.44198	0.21979	0.12347	0.37789	0.2634	0.15961	0	.	.	.	.	.	.	.	.	.	no	no	no	no	no	no	no	no	no	no
DDX55P1	ENSG00000270863	DEAD-box helicase 55 pseudogene 1 [Source:HGNC Symbol;Acc:HGNC:49852]	processed_pseudogene	12:11512723-11514136:1	0	7	15	3	0	1	6	8	1	0	41	0.068	0	0.094	0.506	0.091	0	0.015	0.052	0.1	0.007	0	0	0.0021	0.00526	0.00095	0	8e-05	0.00029	0.00128	8e-05	0	0	.	.	.	.	.	.	.	.	.	no	no	no	no	no	no	no	no	no	no
DDX56	ENSG00000136271	DEAD-box helicase 56 [Source:HGNC Symbol;Acc:HGNC:18193]	protein_coding	7:44565804-44575051:-1	33	1024	494	452	690	2425	1515	1949	1394	88	10064	16.655	8.148	13.802	16.667	13.705	25.275	36.119	13.132	24.265	9.955	2.647	0.2249	0.31383	0.26379	0.22332	0.46963	0.42141	0.1525	0.34578	0.111	0.0416	1	Cluster 8 (diff SPG/early meiosis)	0.253	0.162	0.091	0.091	0.262	4.28e-61	2.16e-56	diff SPG/early meiosis	no	no	no	no	yes	no	no	no	no	no
DDX58	ENSG00000107201	DExD/H-box helicase 58 [Source:HGNC Symbol;Acc:HGNC:19102]	protein_coding	9:32455302-32526208:-1	0	408	289	247	88	105	329	365	88	13	1932	3.197	0	5.499	9.75	7.489	3.223	1.564	2.852	4.544	0.628	0.391	0	0.13129	0.16048	0.10329	0.04877	0.01216	0.02687	0.05683	0.0075	0.00598	0	.	.	.	.	.	.	.	.	.	no	no	no	no	no	no	no	no	no	no
DDX59	ENSG00000118197	DEAD-box helicase 59 [Source:HGNC Symbol;Acc:HGNC:25360]	protein_coding	1:200623896-200669907:-1	24	598	352	661	558	468	434	136	133	16	3380	5.594	5.926	8.06	11.876	20.042	20.44	6.971	3.762	1.693	0.95	0.481	0.18173	0.17643	0.18322	0.32576	0.34363	0.05195	0.03045	0.0208	0.01634	0.00996	0	.	.	.	.	.	.	.	.	.	no	no	no	no	no	no	no	no	no	no
DDX59-AS1	ENSG00000260088	DDX59 antisense RNA 1 [Source:HGNC Symbol;Acc:HGNC:41094]	lncRNA	1:200669507-200694250:1	4	78	104	117	77	160	126	66	11	1	744	1.231	0.988	1.051	3.509	3.548	2.821	2.383	1.092	0.822	0.079	0.03	0.02527	0.02402	0.05543	0.04425	0.03761	0.01709	0.00904	0.01023	0.00138	0.00028	0	.	.	.	.	.	.	.	.	.	no	no	no	no	no	no	no	no	no	no
DDX6	ENSG00000110367	DEAD-box helicase 6 [Source:HGNC Symbol;Acc:HGNC:2747]	protein_coding	11:118747763-118791164:-1	97	2463	1199	2306	1544	2079	1997	1319	1126	150	14280	23.632	23.951	33.199	40.452	69.921	56.557	30.965	17.31	16.422	8.041	4.511	0.77133	0.96066	0.92475	2.62502	1.74179	0.39666	0.21065	0.23297	0.13441	0.09809	4	Cluster 3 (myoid/Leydig) | Cluster 7 (endothelia/macrophage) | Cluster 6 (undiff SPG) | Cluster 8 (diff SPG/early meiosis)	0.332 | 0.405 | 0.699 | 0.566	0.223 | 0.228 | 0.21 | 0.221	0.109 | 0.177 | 0.489 | 0.345	0.489	0.402 | 0.338 | 1.350 | 0.884	2.329e-214 | 9.929e-99 | 0.000e+00 | 0.000e+00	1.178e-209 | 5.022e-94 | 0.000e+00 | 0.000e+00	.	no	yes	yes	yes	yes	no	no	no	no	no
DDX60	ENSG00000137628	DExD/H-box helicase 60 [Source:HGNC Symbol;Acc:HGNC:25942]	protein_coding	4:168216291-168318883:-1	19	530	591	250	89	140	1950	1481	1641	61	6752	11.174	4.691	7.144	19.939	7.58	3.26	2.085	16.902	18.439	11.719	1.835	0.14848	0.15629	0.34389	0.11262	0.05106	0.02051	0.16688	0.19015	0.11933	0.03384	0	.	.	.	.	.	.	.	.	.	no	no	no	no	no	no	no	no	no	no
DDX60L	ENSG00000181381	DExD/H-box 60 like [Source:HGNC Symbol;Acc:HGNC:26429]	protein_coding	4:168356735-168537786:-1	12	290	409	201	90	145	2153	804	383	29	4516	7.473	2.963	3.909	13.799	6.095	3.297	2.16	18.662	10.01	2.735	0.872	0.08061	0.08647	0.21926	0.08811	0.05179	0.01936	0.21238	0.13135	0.03487	0.01612	0	.	.	.	.	.	.	.	.	.	no	no	no	no	no	no	no	no	no	no
DDX6P1	ENSG00000230056	DEAD-box helicase 6 pseudogene 1 [Source:HGNC Symbol;Acc:HGNC:13948]	processed_pseudogene	6:29329626-29331061:-1	0	2	0	0	1	33	337	16	14	1	404	0.669	0	0.027	0	0	0.037	0.492	2.921	0.199	0.1	0.03	0	0.00034	0	0	0.00015	0.00289	0.02694	0.00205	0.00113	0.0014	0	.	.	.	.	.	.	.	.	.	no	no	no	no	no	no	no	no	no	no
DDX6P2	ENSG00000277914	DEAD-box helicase 6 pseudogene 2 [Source:HGNC Symbol;Acc:HGNC:37806]	processed_pseudogene	13:86275493-86277262:1	0	0	0	0	0	0	0	1	0	0	1	0.002	0	0	0	0	0	0	0	0.012	0	0	0	0	0	0	0	0	0	4e-05	0	0	0	.	.	.	.	.	.	.	.	.	no	no	no	no	no	no	no	no	no	no
DEAF1	ENSG00000177030	DEAF1 transcription factor [Source:HGNC Symbol;Acc:HGNC:14677]	protein_coding	11:644233-707118:-1	81	1682	601	1422	402	720	801	423	468	59	6659	11.02	20	22.672	20.277	43.117	14.725	10.724	6.943	5.266	3.342	1.774	0.58653	0.56379	0.32579	1.07069	0.23789	0.07972	0.06094	0.05355	0.03733	0.03983	1	Cluster 6 (undiff SPG)	0.431	0.092	0.339	0.339	0.853	0	0	undiff SPG	no	no	no	yes	no	no	no	no	no	no
DECR1	ENSG00000104325	2,4-dienoyl-CoA reductase 1 [Source:HGNC Symbol;Acc:HGNC:2753]	protein_coding	8:90001405-90053633:1	252	2433	1210	1045	800	5498	8292	3876	2344	203	25953	42.949	62.222	32.794	40.823	31.686	29.304	81.889	71.873	48.257	16.739	6.105	3.13991	0.92208	0.90954	0.63445	0.65741	3.25703	1.97232	0.87528	0.28403	0.13107	3	Cluster 9 (Sertoli) | Cluster 4 (spermatocyte) | Cluster 1 (early spermatid 1)	0.622 | 0.819 | 0.719	0.428 | 0.381 | 0.361	0.194 | 0.438 | 0.358	0.438	0.940 | 1.156 | 0.585	8.330e-67 | 0.000e+00 | 0.000e+00	4.213e-62 | 0.000e+00 | 0.000e+00	.	yes	no	no	no	no	yes	yes	no	no	no
DECR2	ENSG00000242612	2,4-dienoyl-CoA reductase 2 [Source:HGNC Symbol;Acc:HGNC:2754]	protein_coding	16:401858-412487:1	75	454	223	310	236	418	214	173	158	43	2304	3.813	18.519	6.119	7.524	9.4	8.645	6.226	1.855	2.154	1.128	1.293	0.69528	0.13117	0.11684	0.156	0.14252	0.06278	0.02206	0.02962	0.01656	0.02512	0	.	.	.	.	.	.	.	.	.	no	no	no	no	no	no	no	no	no	no
DEDD	ENSG00000158796	death effector domain containing [Source:HGNC Symbol;Acc:HGNC:2755]	protein_coding	1:161120974-161132688:-1	49	813	598	705	506	2920	4753	2208	3647	279	16478	27.269	12.099	10.958	20.175	21.377	18.535	43.491	41.198	27.49	26.044	8.391	0.36216	0.23917	0.33958	0.37804	0.31254	0.57295	0.5336	0.30427	0.36771	0.15701	0	.	.	.	.	.	.	.	.	.	no	no	no	no	no	no	no	no	no	no
DEDD2	ENSG00000160570	death effector domain containing 2 [Source:HGNC Symbol;Acc:HGNC:24450]	protein_coding	19:42198598-42220140:-1	21	467	398	1145	384	1171	1229	1522	572	32	6941	11.487	5.185	6.295	13.428	34.718	14.066	17.441	10.653	18.949	4.085	0.962	0.12018	0.12364	0.20556	0.6529	0.24661	0.18617	0.09835	0.22663	0.04536	0.0145	1	Cluster 6 (undiff SPG)	0.347	0.101	0.246	0.246	0.555	0	0	undiff SPG	no	no	no	yes	no	no	no	no	no	no
DEF6	ENSG00000023892	DEF6 guanine nucleotide exchange factor [Source:HGNC Symbol;Acc:HGNC:2760]	protein_coding	6:35297818-35321771:1	21	123	157	181	93	3776	5046	2004	4348	1237	16986	28.11	5.185	1.658	5.297	5.488	3.407	56.241	43.738	24.95	31.05	37.203	0.132	0.03571	0.13592	0.08203	0.0655	1.32292	0.62169	0.28663	0.46098	0.95577	2	Cluster 4 (spermatocyte) | Cluster 5 (late spermatid 2)	0.562 | 0.372	0.246 | 0.276	0.316 | 0.096	0.316	0.754 | 0.427	0.000e+00 | 5.489e-148	0.000e+00 | 2.776e-143	.	no	no	no	no	no	yes	no	no	no	yes
DEF8	ENSG00000140995	differentially expressed in FDCP 8 homolog [Source:HGNC Symbol;Acc:HGNC:25969]	protein_coding	16:89948697-89968060:1	26	1048	465	635	223	735	1001	420	807	162	5522	9.138	6.42	14.126	15.688	19.254	8.168	10.947	8.676	5.229	5.763	4.872	0.12294	0.31314	0.26271	0.33324	0.1349	0.0976	0.08391	0.04642	0.0636	0.0885	0	.	.	.	.	.	.	.	.	.	no	no	no	no	no	no	no	no	no	no
DEFA10P	ENSG00000233531	defensin alpha 10, pseudogene [Source:HGNC Symbol;Acc:HGNC:31801]	unprocessed_pseudogene	8:6968141-6969113:-1	0	0	0	0	0	6	27	20	17	4	74	0.122	0	0	0	0	0	0.089	0.234	0.249	0.121	0.12	0	0	0	0	0	0.00115	0.00163	0.00202	0.00136	0.00314	0	.	.	.	.	.	.	.	.	.	no	no	no	no	no	no	no	no	no	no
DEFA3	ENSG00000239839	defensin alpha 3 [Source:HGNC Symbol;Acc:HGNC:2762]	protein_coding	8:7015869-7018297:-1	0	0	0	3	0	0	0	0	0	0	3	0.005	0	0	0	0.091	0	0	0	0	0	0	0	0	0	0.00096	0	0	0	0	0	0	0	.	.	.	.	.	.	.	.	.	no	no	no	no	no	no	no	no	no	no
DEFA4	ENSG00000164821	defensin alpha 4 [Source:HGNC Symbol;Acc:HGNC:2763]	protein_coding	8:6935820-6938306:-1	0	0	0	0	0	20	33	11	9	2	75	0.124	0	0	0	0	0	0.298	0.286	0.137	0.064	0.06	0	0	0	0	0	0.00185	0.0027	0.00156	0.00036	0.00145	0	.	.	.	.	.	.	.	.	.	no	no	no	no	no	no	no	no	no	no
DEFA5	ENSG00000164816	defensin alpha 5 [Source:HGNC Symbol;Acc:HGNC:2764]	protein_coding	8:7055304-7056739:-1	0	2	0	82	1	4	3	5	5	0	102	0.169	0	0.027	0	2.486	0.037	0.06	0.026	0.062	0.036	0	0	0.00054	0	0.04061	0.00024	0.00117	0.00018	0.00101	0.00042	0	0	.	.	.	.	.	.	.	.	.	no	no	no	no	no	no	no	no	no	no
DEFA6	ENSG00000164822	defensin alpha 6 [Source:HGNC Symbol;Acc:HGNC:2765]	protein_coding	8:6924697-6926076:-1	0	2	0	8	1	6	65	32	17	1	132	0.218	0	0.027	0	0.243	0.037	0.089	0.563	0.398	0.121	0.03	0	0.00028	0	0.00368	0.00067	0.00024	0.00319	0.00287	0.00102	0.00053	0	.	.	.	.	.	.	.	.	.	no	no	no	no	no	no	no	no	no	no
DEFA8P	ENSG00000223629	defensin alpha 8, pseudogene [Source:HGNC Symbol;Acc:HGNC:31799]	unprocessed_pseudogene	8:6950726-6951599:-1	0	0	0	10	0	8	7	5	3	0	33	0.055	0	0	0	0.303	0	0.119	0.061	0.062	0.021	0	0	0	0	0.004	0	0.00082	0.00029	0.00082	0.00044	0	0	.	.	.	.	.	.	.	.	.	no	no	no	no	no	no	no	no	no	no
DEFB1	ENSG00000164825	defensin beta 1 [Source:HGNC Symbol;Acc:HGNC:2766]	protein_coding	8:6870592-6877936:-1	0	3	2	5	0	4	3	4	2	0	23	0.038	0	0.04	0.067	0.152	0	0.06	0.026	0.05	0.014	0	0	0.00097	0.00037	0.00155	0	0.00064	0.00013	0.00023	0.00011	0	0	.	.	.	.	.	.	.	.	.	no	no	no	no	no	no	no	no	no	no
DEFB103B	ENSG00000177243	defensin beta 103B [Source:HGNC Symbol;Acc:HGNC:31702]	protein_coding	8:7428888-7430348:-1	0	0	0	0	0	2	21	42	6	0	71	0.117	0	0	0	0	0	0.03	0.182	0.523	0.043	0	0	0	0	0	0	0.00087	0.00112	0.00382	0.00038	0	0	.	.	.	.	.	.	.	.	.	no	no	no	no	no	no	no	no	no	no
DEFB104A	ENSG00000176782	defensin beta 104A [Source:HGNC Symbol;Acc:HGNC:18115]	protein_coding	8:7836436-7841242:1	0	0	0	0	0	0	1	0	2	0	3	0.005	0	0	0	0	0	0	0.009	0	0.014	0	0	0	0	0	0	0	3e-05	0	8e-05	0	0	.	.	.	.	.	.	.	.	.	no	no	no	no	no	no	no	no	no	no
DEFB105A	ENSG00000186562	defensin beta 105A [Source:HGNC Symbol;Acc:HGNC:18087]	protein_coding	8:7821004-7823880:-1	0	41	26	37	14	38	89	45	12	1	303	0.501	0	0.553	0.877	1.122	0.513	0.566	0.771	0.56	0.086	0.03	0	0.01123	0.01571	0.0151	0.00793	0.00506	0.00566	0.00688	0.00112	0.00059	0	.	.	.	.	.	.	.	.	.	no	no	no	no	no	no	no	no	no	no
DEFB108B	ENSG00000184276	defensin beta 108B [Source:HGNC Symbol;Acc:HGNC:29966]	protein_coding	11:71833200-71837710:1	0	4	2	2	0	4	23	48	9	0	92	0.152	0	0.054	0.067	0.061	0	0.06	0.199	0.598	0.064	0	0	0.00115	0.00085	0.00056	0	0.00079	0.00238	0.00834	0.00039	0	0	.	.	.	.	.	.	.	.	.	no	no	no	no	no	no	no	no	no	no
DEFB108C	ENSG00000215371	defensin beta 108C [Source:HGNC Symbol;Acc:HGNC:30847]	unprocessed_pseudogene	8:7373114-7377500:1	0	0	0	0	0	0	4	10	6	0	20	0.033	0	0	0	0	0	0	0.035	0.125	0.043	0	0	0	0	0	0	0	0.0004	0.00096	0.00031	0	0	.	.	.	.	.	.	.	.	.	no	no	no	no	no	no	no	no	no	no
DEFB108E	ENSG00000254623	defensin beta 108E (pseudogene) [Source:HGNC Symbol;Acc:HGNC:30174]	unprocessed_pseudogene	8:12341426-12345776:-1	0	0	0	0	0	0	2	3	0	0	5	0.008	0	0	0	0	0	0	0.017	0.037	0	0	0	0	0	0	0	0	0.00015	0.00038	0	0	0	.	.	.	.	.	.	.	.	.	no	no	no	no	no	no	no	no	no	no
DEFB109A	ENSG00000242296	defensin beta 109A (pseudogene) [Source:HGNC Symbol;Acc:HGNC:18090]	unprocessed_pseudogene	8:12393209-12400366:-1	0	3	3	12	12	62	92	137	196	27	544	0.9	0	0.04	0.101	0.364	0.44	0.923	0.797	1.706	1.4	0.812	0	0.00096	0.00186	0.00679	0.00525	0.00882	0.00788	0.01786	0.01313	0.01367	0	.	.	.	.	.	.	.	.	.	no	no	no	no	no	no	no	no	no	no
DEFB109D	ENSG00000254866	defensin beta 109D (pseudogene) [Source:HGNC Symbol;Acc:HGNC:30838]	processed_pseudogene	8:12150895-12151134:-1	0	32	12	13	25	48	198	633	760	25	1746	2.889	0	0.431	0.405	0.394	0.916	0.715	1.716	7.881	5.427	0.752	0	0.01051	0.00673	0.00664	0.01594	0.0043	0.01216	0.06634	0.05225	0.01169	0	.	.	.	.	.	.	.	.	.	no	no	no	no	no	no	no	no	no	no
DEFB109F	ENSG00000244050	defensin beta 109F (pseudogene) [Source:HGNC Symbol;Acc:HGNC:38066]	transcribed_unprocessed_pseudogene	12:8199599-8218911:-1	0	11	1	4	3	192	200	77	71	8	567	0.938	0	0.148	0.034	0.121	0.11	2.86	1.734	0.959	0.507	0.241	0	0.00352	0.00023	0.00101	0.00206	0.01609	0.00902	0.00892	0.00598	0.0024	0	.	.	.	.	.	.	.	.	.	no	no	no	no	no	no	no	no	no	no
DEFB114	ENSG00000177684	defensin beta 114 [Source:HGNC Symbol;Acc:HGNC:18095]	protein_coding	6:49960249-49964164:-1	0	0	0	12	0	2	0	0	0	0	14	0.023	0	0	0	0.364	0	0.03	0	0	0	0	0	0	0	0.00312	0	7e-05	0	0	0	0	0	.	.	.	.	.	.	.	.	.	no	no	no	no	no	no	no	no	no	no
DEFB118	ENSG00000131068	defensin beta 118 [Source:HGNC Symbol;Acc:HGNC:16196]	protein_coding	20:31368601-31373923:1	0	0	0	7	0	0	0	2	1	0	10	0.017	0	0	0	0.212	0	0	0	0.025	0.007	0	0	0	0	0.0036	0	0	0	0.0005	3e-05	0	0	.	.	.	.	.	.	.	.	.	no	no	no	no	no	no	no	no	no	no
DEFB119	ENSG00000180483	defensin beta 119 [Source:HGNC Symbol;Acc:HGNC:18099]	protein_coding	20:31377164-31390590:-1	373	268	88	226	206	632	1739	1669	1702	282	7185	11.89	92.099	3.612	2.969	6.853	7.546	9.413	15.073	20.779	12.155	8.481	23.7932	0.11228	0.06783	0.16119	0.20947	0.21262	0.2054	0.29961	0.33997	0.31835	1	Cluster 9 (Sertoli)	0.921	0.113	0.808	0.808	4.326	0	0	Sertoli	yes	no	no	no	no	no	no	no	no	no
DEFB121	ENSG00000204548	defensin beta 121 [Source:HGNC Symbol;Acc:HGNC:18101]	protein_coding	20:31404845-31412838:-1	3	13	7	16	20	1603	2689	583	427	2	5363	8.875	0.741	0.175	0.236	0.485	0.733	23.875	23.308	7.258	3.049	0.06	0.02263	0.00354	0.00177	0.00804	0.01196	0.22503	0.24625	0.05753	0.03679	0.00207	0	.	.	.	.	.	.	.	.	.	no	no	no	no	no	no	no	no	no	no
DEFB122	ENSG00000204547	defensin beta 122 (pseudogene) [Source:HGNC Symbol;Acc:HGNC:18102]	transcribed_unprocessed_pseudogene	20:31421436-31429180:-1	22	3	1	70	5	16	52	34	29	3	235	0.389	5.432	0.04	0.034	2.122	0.183	0.238	0.451	0.423	0.207	0.09	0.1839	0.00083	0.00027	0.02758	0.00344	0.00275	0.00435	0.0026	0.00235	0.00224	0	.	.	.	.	.	.	.	.	.	no	no	no	no	no	no	no	no	no	no
DEFB123	ENSG00000180424	defensin beta 123 [Source:HGNC Symbol;Acc:HGNC:18103]	protein_coding	20:31440632-31450257:1	336	89	37	79	90	210	338	276	723	142	2320	3.839	82.963	1.2	1.248	2.395	3.297	3.128	2.93	3.436	5.163	4.271	8.72868	0.03484	0.02458	0.04461	0.07777	0.05894	0.03989	0.05502	0.11268	0.13128	1	Cluster 9 (Sertoli)	0.83	0.033	0.797	0.797	3.189	0	0	Sertoli	yes	no	no	no	no	no	no	no	no	no
DEFB124	ENSG00000180383	defensin beta 124 [Source:HGNC Symbol;Acc:HGNC:18104]	protein_coding	20:31465471-31476757:-1	0	87	5	33	21	135	59	23	33	3	399	0.66	0	1.173	0.169	1.001	0.769	2.011	0.511	0.286	0.236	0.09	0	0.02152	0.00289	0.01363	0.01083	0.01601	0.00497	0.00207	0.00258	0.00169	0	.	.	.	.	.	.	.	.	.	no	no	no	no	no	no	no	no	no	no
DEFB125	ENSG00000178591	defensin beta 125 [Source:HGNC Symbol;Acc:HGNC:18105]	protein_coding	20:87250-97094:1	0	0	0	4	1	45	26	11	9	3	99	0.164	0	0	0	0.121	0.037	0.67	0.225	0.137	0.064	0.09	0	0	0	0.0016	0.00103	0.00543	0.0016	0.00119	0.00079	0.00123	0	.	.	.	.	.	.	.	.	.	no	no	no	no	no	no	no	no	no	no
DEFB126	ENSG00000125788	defensin beta 126 [Source:HGNC Symbol;Acc:HGNC:15900]	protein_coding	20:142590-145751:1	0	0	0	69	3	3	2	1	4	0	82	0.136	0	0	0	2.092	0.11	0.045	0.017	0.012	0.029	0	0	0	0	0.02498	0.00106	0.00014	6e-05	4e-05	0.00039	0	0	.	.	.	.	.	.	.	.	.	no	no	no	no	no	no	no	no	no	no
DEFB127	ENSG00000088782	defensin beta 127 [Source:HGNC Symbol;Acc:HGNC:16206]	protein_coding	20:157454-159163:1	0	0	0	2	0	0	0	0	0	0	2	0.003	0	0	0	0.061	0	0	0	0	0	0	0	0	0	0.00073	0	0	0	0	0	0	0	.	.	.	.	.	.	.	.	.	no	no	no	no	no	no	no	no	no	no
DEFB129	ENSG00000125903	defensin beta 129 [Source:HGNC Symbol;Acc:HGNC:16218]	protein_coding	20:227258-229886:1	0	0	0	7	0	0	1	1	2	0	11	0.018	0	0	0	0.212	0	0	0.009	0.012	0.014	0	0	0	0	0.00298	0	0	4e-05	0.00047	8e-05	0	0	.	.	.	.	.	.	.	.	.	no	no	no	no	no	no	no	no	no	no
DEFB130C	ENSG00000255157	defensin beta 130C (pseudogene) [Source:HGNC Symbol;Acc:HGNC:43843]	transcribed_unprocessed_pseudogene	11:71856277-71863658:1	0	1	1	0	0	0	0	0	0	0	2	0.003	0	0.013	0.034	0	0	0	0	0	0	0	0	4e-05	8e-05	0	0	0	0	0	0	0	0	.	.	.	.	.	.	.	.	.	no	no	no	no	no	no	no	no	no	no
DEFB131A	ENSG00000186146	defensin beta 131A [Source:HGNC Symbol;Acc:HGNC:18108]	protein_coding	4:9444534-9450514:1	0	0	0	3	0	0	0	0	0	0	3	0.005	0	0	0	0.091	0	0	0	0	0	0	0	0	0	0.00122	0	0	0	0	0	0	0	.	.	.	.	.	.	.	.	.	no	no	no	no	no	no	no	no	no	no
DEFB131B	ENSG00000225805	defensin beta 131B [Source:HGNC Symbol;Acc:HGNC:38058]	protein_coding	11:71878453-71884561:1	0	0	0	3	2	9	2	1	2	0	19	0.031	0	0	0	0.091	0.073	0.134	0.017	0.012	0.014	0	0	0	0	0.00099	0.00254	0.00059	0.0001	0.00047	6e-05	0	0	.	.	.	.	.	.	.	.	.	no	no	no	no	no	no	no	no	no	no
DEFB131E	ENSG00000254507	defensin beta 131E (pseudogene) [Source:HGNC Symbol;Acc:HGNC:39765]	transcribed_processed_pseudogene	8:12003400-12004082:-1	0	2	2	16	6	14	792	370	53	3	1258	2.082	0	0.027	0.067	0.485	0.22	0.209	6.865	4.607	0.378	0.09	0	0.00058	0.00025	0.0076	0.00174	0.00137	0.0689	0.0487	0.00485	0.00085	0	.	.	.	.	.	.	.	.	.	no	no	no	no	no	no	no	no	no	no
DEFB132	ENSG00000186458	defensin beta 132 [Source:HGNC Symbol;Acc:HGNC:33806]	protein_coding	20:257724-261096:1	0	0	0	3	0	0	0	1	2	0	6	0.01	0	0	0	0.091	0	0	0	0.012	0.014	0	0	0	0	0.00083	0	0	0	0.00036	5e-05	0	0	.	.	.	.	.	.	.	.	.	no	no	no	no	no	no	no	no	no	no
DEFB133	ENSG00000214643	defensin beta 133 (pseudogene) [Source:HGNC Symbol;Acc:HGNC:31331]	transcribed_unprocessed_pseudogene	6:49946021-49950265:-1	0	7	3	9	4	11	11	24	4	0	73	0.121	0	0.094	0.101	0.273	0.147	0.164	0.095	0.299	0.029	0	0	0.0024	0.0018	0.00256	0.00311	0.00068	0.00065	0.00369	0.00023	0	0	.	.	.	.	.	.	.	.	.	no	no	no	no	no	no	no	no	no	no
DEFB134	ENSG00000205882	defensin beta 134 [Source:HGNC Symbol;Acc:HGNC:32399]	protein_coding	8:11993174-11996312:-1	2	6	6	20	16	51	771	988	782	79	2721	4.503	0.494	0.081	0.202	0.606	0.586	0.76	6.683	12.301	5.585	2.376	0.008	0.00224	0.00384	0.01022	0.00846	0.00961	0.0641	0.11893	0.05795	0.04099	0	.	.	.	.	.	.	.	.	.	no	no	no	no	no	no	no	no	no	no
DEFB135	ENSG00000205883	defensin beta 135 [Source:HGNC Symbol;Acc:HGNC:32400]	protein_coding	8:11982256-11984590:1	0	1	0	4	0	1	97	138	126	12	379	0.627	0	0.013	0	0.121	0	0.015	0.841	1.718	0.9	0.361	0	0.00013	0	0.00223	0	0.00045	0.00691	0.01302	0.00778	0.00549	0	.	.	.	.	.	.	.	.	.	no	no	no	no	no	no	no	no	no	no
DEFB136	ENSG00000205884	defensin beta 136 [Source:HGNC Symbol;Acc:HGNC:34433]	protein_coding	8:11973937-11974599:-1	0	0	0	0	0	1	18	16	25	2	62	0.103	0	0	0	0	0	0.015	0.156	0.199	0.179	0.06	0	0	0	0	0	0.00034	0.0012	0.00098	0.00146	0.00081	0	.	.	.	.	.	.	.	.	.	no	no	no	no	no	no	no	no	no	no
DEGS1	ENSG00000143753	delta 4-desaturase, sphingolipid 1 [Source:HGNC Symbol;Acc:HGNC:13709]	protein_coding	1:224175756-224193441:1	43	2245	826	851	845	3559	4012	962	584	63	13990	23.152	10.617	30.26	27.868	25.804	30.952	53.009	34.775	11.977	4.171	1.895	0.27915	0.80435	0.55142	0.42674	0.64984	0.82275	0.41466	0.11707	0.06194	0.03885	3	Cluster 3 (myoid/Leydig) | Cluster 8 (diff SPG/early meiosis) | Cluster 4 (spermatocyte)	0.303 | 0.31 | 0.53	0.222 | 0.228 | 0.194	0.081 | 0.082 | 0.336	0.336	0.447 | 0.268 | 0.457	0.000e+00 | 1.956e-50 | 0.000e+00	0.000e+00 | 9.893e-46 | 0.000e+00	.	no	yes	no	no	yes	yes	no	no	no	no
DEGS2	ENSG00000168350	delta 4-desaturase, sphingolipid 2 [Source:HGNC Symbol;Acc:HGNC:20113]	protein_coding	14:100143957-100159645:-1	0	21	166	566	38	346	226	26	71	29	1489	2.464	0	0.283	5.601	17.162	1.392	5.153	1.959	0.324	0.507	0.872	0	0.00439	0.08534	0.26498	0.02075	0.03371	0.01223	0.0021	0.00529	0.0125	0	.	.	.	.	.	.	.	.	.	no	no	no	no	no	no	no	no	no	no
DEK	ENSG00000124795	DEK proto-oncogene [Source:HGNC Symbol;Acc:HGNC:2768]	protein_coding	6:18223860-18264548:-1	118	3498	1853	2041	1752	1382	969	687	809	146	13255	21.936	29.136	47.149	62.517	61.886	64.176	20.584	8.399	8.553	5.777	4.391	1.06274	1.57009	2.01602	1.96097	3.03514	0.20795	0.08014	0.10239	0.09112	0.09266	5	Cluster 9 (Sertoli) | Cluster 3 (myoid/Leydig) | Cluster 7 (endothelia/macrophage) | Cluster 6 (undiff SPG) | Cluster 8 (diff SPG/early meiosis)	0.291 | 0.471 | 0.625 | 0.619 | 0.642	0.219 | 0.184 | 0.198 | 0.196 | 0.199	0.072 | 0.287 | 0.427 | 0.423 | 0.443	0.443	0.350 | 0.788 | 0.961 | 0.940 | 1.421	1.421e-08 | 0.000e+00 | 0.000e+00 | 0.000e+00 | 0.000e+00	7.185e-04 | 0.000e+00 | 0.000e+00 | 0.000e+00 | 0.000e+00	.	yes	yes	yes	yes	yes	no	no	no	no	no
DELE1	ENSG00000081791	DAP3 binding cell death enhancer 1 [Source:HGNC Symbol;Acc:HGNC:28969]	protein_coding	5:141923855-141942047:1	30	511	638	191	155	310	107	42	102	14	2100	3.475	7.407	6.888	21.525	5.791	5.678	4.617	0.927	0.523	0.728	0.421	0.17346	0.14981	0.36867	0.07734	0.08157	0.03578	0.00939	0.00575	0.00928	0.00821	0	.	.	.	.	.	.	.	.	.	no	no	no	no	no	no	no	no	no	no
DELEC1	ENSG00000173077	deleted in esophageal cancer 1 [Source:HGNC Symbol;Acc:HGNC:23658]	lncRNA	9:114850968-115402644:1	3	135	107	193	82	597	918	752	538	72	3397	5.622	0.741	1.82	3.61	5.852	3.004	8.892	7.957	9.363	3.842	2.165	0.00959	0.04199	0.05002	0.08778	0.04851	0.06577	0.06585	0.10565	0.03812	0.03791	0	.	.	.	.	.	.	.	.	.	no	no	no	no	no	no	no	no	no	no
DENND10	ENSG00000119979	DENN domain containing 10 [Source:HGNC Symbol;Acc:HGNC:31793]	protein_coding	10:119104086-119137984:1	34	1182	614	876	636	403	622	329	358	65	5119	8.471	8.395	15.932	20.715	26.562	23.297	6.002	5.391	4.096	2.557	1.955	0.27761	0.38118	0.33378	0.45673	0.45777	0.06493	0.05409	0.04784	0.03032	0.03123	1	Cluster 6 (undiff SPG)	0.266	0.074	0.192	0.192	0.373	1.7e-224	8.61e-220	undiff SPG	no	no	no	yes	no	no	no	no	no	no
DENND10P1	ENSG00000221930	DENND10 pseudogene 1 [Source:HGNC Symbol;Acc:HGNC:30886]	transcribed_processed_pseudogene	X:130494965-130496588:1	0	1	0	2	0	1	42	0	0	0	46	0.076	0	0.013	0	0.061	0	0.015	0.364	0	0	0	0	0.00017	0	0.0003	0	0.00015	0.00408	0	0	0	0	.	.	.	.	.	.	.	.	.	no	no	no	no	no	no	no	no	no	no
DENND11	ENSG00000257093	DENN domain containing 11 [Source:HGNC Symbol;Acc:HGNC:29472]	protein_coding	7:141656728-141702166:-1	1	240	258	78	28	61	110	132	63	6	977	1.617	0.247	3.235	8.704	2.365	1.026	0.909	0.953	1.643	0.45	0.18	0.00785	0.06281	0.12649	0.03682	0.01466	0.0068	0.01015	0.01462	0.00398	0.00276	0	.	.	.	.	.	.	.	.	.	no	no	no	no	no	no	no	no	no	no
DENND1A	ENSG00000119522	DENN domain containing 1A [Source:HGNC Symbol;Acc:HGNC:29324]	protein_coding	9:123379654-123930152:-1	19	481	359	292	130	389	3133	1994	2732	568	10097	16.709	4.691	6.483	12.112	8.854	4.762	5.794	27.156	24.826	19.51	17.083	0.11589	0.1494	0.18248	0.14266	0.07243	0.05992	0.33229	0.33263	0.24994	0.36044	0	.	.	.	.	.	.	.	.	.	no	no	no	no	no	no	no	no	no	no
DENND1B	ENSG00000213047	DENN domain containing 1B [Source:HGNC Symbol;Acc:HGNC:28404]	protein_coding	1:197504748-197775696:-1	10	510	247	557	225	152	547	960	1518	83	4809	7.958	2.469	6.874	8.333	16.889	8.242	2.264	4.741	11.952	10.841	2.496	0.0511	0.15753	0.12645	0.28883	0.13541	0.02404	0.04026	0.13484	0.12343	0.03917	0	.	.	.	.	.	.	.	.	.	no	no	no	no	no	no	no	no	no	no
DENND1C	ENSG00000205744	DENN domain containing 1C [Source:HGNC Symbol;Acc:HGNC:26225]	protein_coding	19:6467207-6482557:-1	1	8	29	167	40	10	27	44	100	15	441	0.73	0.247	0.108	0.978	5.064	1.465	0.149	0.234	0.548	0.714	0.451	0.00342	0.00185	0.02025	0.06699	0.02099	0.00233	0.00273	0.00657	0.00692	0.00701	0	.	.	.	.	.	.	.	.	.	no	no	no	no	no	no	no	no	no	no
DENND2A	ENSG00000146966	DENN domain containing 2A [Source:HGNC Symbol;Acc:HGNC:22212]	protein_coding	7:140518420-140673993:-1	3	555	122	260	68	128	540	376	274	27	2353	3.894	0.741	7.481	4.116	7.884	2.491	1.906	4.681	4.681	1.957	0.812	0.01477	0.17643	0.06357	0.10607	0.0376	0.01595	0.03884	0.05998	0.02111	0.01345	0	.	.	.	.	.	.	.	.	.	no	no	no	no	no	no	no	no	no	no
DENND2B	ENSG00000166444	DENN domain containing 2B [Source:HGNC Symbol;Acc:HGNC:11350]	protein_coding	11:8693351-8910951:-1	38	2508	278	681	563	1885	1986	1810	1365	111	11225	18.576	9.383	33.805	9.379	20.649	20.623	28.076	17.214	22.535	9.748	3.338	0.25676	1.04191	0.17627	0.3403	0.39086	0.29508	0.18073	0.2873	0.11864	0.06515	1	Cluster 3 (myoid/Leydig)	0.338	0.164	0.174	0.174	0.756	0	0	myoid/Leydig	no	yes	no	no	no	no	no	no	no	no
DENND2C	ENSG00000175984	DENN domain containing 2C [Source:HGNC Symbol;Acc:HGNC:24748]	protein_coding	1:114582848-114670422:-1	16	443	333	1385	867	1455	2182	2153	1428	214	10476	17.337	3.951	5.971	11.235	41.995	31.758	21.671	18.913	26.805	10.198	6.436	0.11578	0.13737	0.18552	0.97754	0.70204	0.20814	0.21687	0.45637	0.14241	0.1197	2	Cluster 6 (undiff SPG) | Cluster 8 (diff SPG/early meiosis)	0.42 | 0.318	0.159 | 0.167	0.261 | 0.151	0.261	0.678 | 0.438	0.000e+00 | 6.644e-133	0.000e+00 | 3.360e-128	.	no	no	no	yes	yes	no	no	no	no	no
DENND2D	ENSG00000162777	DENN domain containing 2D [Source:HGNC Symbol;Acc:HGNC:26192]	protein_coding	1:111185969-111204535:-1	13	45	54	108	52	2903	3161	1002	1453	255	9046	14.97	3.21	0.607	1.822	3.275	1.905	43.238	27.399	12.475	10.376	7.669	0.09572	0.01361	0.02919	0.04601	0.03031	0.56486	0.31508	0.11514	0.11875	0.13768	1	Cluster 4 (spermatocyte)	0.432	0.114	0.318	0.318	0.466	0	0	spermatocyte	no	no	no	no	no	yes	no	no	no	no
DENND3	ENSG00000105339	DENN domain containing 3 [Source:HGNC Symbol;Acc:HGNC:29134]	protein_coding	8:141117278-141195808:1	2	193	700	177	224	446	585	383	244	21	2975	4.923	0.494	2.601	23.617	5.367	8.205	6.643	5.071	4.768	1.742	0.632	0.00169	0.06532	0.40272	0.07593	0.13131	0.05809	0.04301	0.05378	0.01956	0.01107	0	.	.	.	.	.	.	.	.	.	no	no	no	no	no	no	no	no	no	no
DENND4A	ENSG00000174485	DENN domain containing 4A [Source:HGNC Symbol;Acc:HGNC:24321]	protein_coding	15:65658046-65792293:-1	34	424	391	393	320	355	502	277	179	29	2904	4.806	8.395	5.715	13.192	11.916	11.722	5.287	4.351	3.449	1.278	0.872	0.24864	0.12731	0.2052	0.20514	0.20905	0.0413	0.03852	0.03994	0.01953	0.01741	0	.	.	.	.	.	.	.	.	.	no	no	no	no	no	no	no	no	no	no
DENND4B	ENSG00000198837	DENN domain containing 4B [Source:HGNC Symbol;Acc:HGNC:29044]	protein_coding	1:153929501-153946718:-1	7	239	211	106	187	279	274	96	247	17	1663	2.752	1.728	3.221	7.119	3.214	6.85	4.155	2.375	1.195	1.764	0.511	0.03983	0.06972	0.10764	0.04309	0.10987	0.03801	0.02684	0.01871	0.02024	0.00757	0	.	.	.	.	.	.	.	.	.	no	no	no	no	no	no	no	no	no	no
DENND4C	ENSG00000137145	DENN domain containing 4C [Source:HGNC Symbol;Acc:HGNC:26079]	protein_coding	9:19230435-19374281:1	64	909	537	304	273	167	1182	749	388	56	4629	7.66	15.802	12.252	18.117	9.218	10	2.487	10.245	9.325	2.771	1.684	0.49065	0.2818	0.28132	0.15135	0.17326	0.02451	0.11038	0.12127	0.03845	0.03089	0	.	.	.	.	.	.	.	.	.	no	no	no	no	no	no	no	no	no	no
DENND5A	ENSG00000184014	DENN domain containing 5A [Source:HGNC Symbol;Acc:HGNC:19344]	protein_coding	11:9138825-9265959:-1	23	1424	860	1023	572	516	986	653	304	26	6387	10.57	5.679	19.194	29.015	31.019	20.952	7.685	8.546	8.13	2.171	0.782	0.123	0.5059	0.601	0.56364	0.39832	0.06348	0.08235	0.11099	0.03138	0.01515	2	Cluster 7 (endothelia/macrophage) | Cluster 6 (undiff SPG)	0.29 | 0.31	0.096 | 0.094	0.194 | 0.216	0.216	0.458 | 0.425	3.328e-191 | 2.155e-246	1.683e-186 | 1.090e-241	.	no	no	yes	yes	no	no	no	no	no	no
DENND5B	ENSG00000170456	DENN domain containing 5B [Source:HGNC Symbol;Acc:HGNC:28338]	protein_coding	12:31382226-31591136:-1	38	615	251	812	470	1937	2491	1112	797	86	8609	14.247	9.383	8.29	8.468	24.621	17.216	28.85	21.591	13.845	5.692	2.586	0.28263	0.18383	0.12132	0.47222	0.3256	0.32631	0.22567	0.15819	0.07266	0.05621	0	.	.	.	.	.	.	.	.	.	no	no	no	no	no	no	no	no	no	no
DENND5B-AS1	ENSG00000255867	DENND5B antisense RNA 1 [Source:HGNC Symbol;Acc:HGNC:42517]	lncRNA	12:31589923-31615666:1	2	18	8	28	14	172	212	45	18	3	520	0.861	0.494	0.243	0.27	0.849	0.513	2.562	1.838	0.56	0.129	0.09	0.00862	0.00529	0.00362	0.0116	0.01114	0.02187	0.01411	0.00342	0.00163	0.00239	0	.	.	.	.	.	.	.	.	.	no	no	no	no	no	no	no	no	no	no
DENND6A	ENSG00000174839	DENN domain containing 6A [Source:HGNC Symbol;Acc:HGNC:26635]	protein_coding	3:57625454-57693077:-1	21	570	361	226	211	827	1210	1570	723	65	5784	9.572	5.185	7.683	12.179	6.853	7.729	12.318	10.488	19.547	5.163	1.955	0.11795	0.16187	0.18631	0.10345	0.13677	0.09969	0.09864	0.22933	0.05795	0.0402	0	.	.	.	.	.	.	.	.	.	no	no	no	no	no	no	no	no	no	no
DENND6A-AS1	ENSG00000239801	DENND6A antisense RNA 1 [Source:HGNC Symbol;Acc:HGNC:41152]	lncRNA	3:57628810-57654918:1	4	35	23	33	51	228	2610	1293	1404	348	6029	9.977	0.988	0.472	0.776	1.001	1.868	3.396	22.623	16.098	10.026	10.466	0.02119	0.00864	0.01014	0.02026	0.0348	0.03018	0.21482	0.14515	0.11337	0.19429	0	.	.	.	.	.	.	.	.	.	no	no	no	no	no	no	no	no	no	no
DENND6A-DT	ENSG00000241933	DENND6A divergent transcript [Source:HGNC Symbol;Acc:HGNC:51592]	lncRNA	3:57693205-57696596:1	0	72	49	170	71	234	279	330	156	10	1371	2.269	0	0.97	1.653	5.155	2.601	3.485	2.418	4.109	1.114	0.301	0	0.02321	0.02514	0.06661	0.03677	0.02318	0.02279	0.04141	0.00991	0.00517	0	.	.	.	.	.	.	.	.	.	no	no	no	no	no	no	no	no	no	no
DENND6B	ENSG00000205593	DENN domain containing 6B [Source:HGNC Symbol;Acc:HGNC:32690]	protein_coding	22:50309030-50327012:-1	7	186	184	922	354	674	2238	1006	1734	474	7779	12.873	1.728	2.507	6.208	27.956	12.967	10.039	19.398	12.525	12.383	14.256	0.03172	0.05592	0.10406	0.49479	0.20599	0.09635	0.19862	0.12803	0.14031	0.28394	1	Cluster 6 (undiff SPG)	0.28	0.12	0.16	0.16	0.387	2.16e-197	1.09e-192	undiff SPG	no	no	no	yes	no	no	no	no	no	no
DENR	ENSG00000139726	density regulated re-initiation and release factor [Source:HGNC Symbol;Acc:HGNC:2769]	protein_coding	12:122752824-122771064:1	63	1645	946	1254	1591	531	1004	985	581	53	8653	14.32	15.556	22.173	31.916	38.023	58.278	7.909	8.702	12.263	4.149	1.594	0.47574	0.54916	0.60781	0.80119	1.90682	0.09234	0.08511	0.15647	0.05173	0.02894	3	Cluster 7 (endothelia/macrophage) | Cluster 6 (undiff SPG) | Cluster 8 (diff SPG/early meiosis)	0.319 | 0.38 | 0.583	0.134 | 0.13 | 0.122	0.185 | 0.250 | 0.461	0.461	0.335 | 0.514 | 1.259	4.502e-137 | 5.283e-271 | 0.000e+00	2.277e-132 | 2.672e-266 | 0.000e+00	.	no	no	yes	yes	yes	no	no	no	no	no
DEPDC1	ENSG00000024526	DEP domain containing 1 [Source:HGNC Symbol;Acc:HGNC:22949]	protein_coding	1:68474152-68497221:-1	18	47	30	345	789	3247	4143	1437	1962	518	12536	20.746	4.444	0.634	1.012	10.461	28.901	48.362	35.911	17.891	14.011	15.579	0.17526	0.0104	0.01501	0.15567	0.72182	0.7156	0.42804	0.19925	0.18011	0.30741	2	Cluster 8 (diff SPG/early meiosis) | Cluster 4 (spermatocyte)	0.289 | 0.484	0.204 | 0.173	0.085 | 0.311	0.311	0.439 | 0.471	1.225e-179 | 0.000e+00	6.197e-175 | 0.000e+00	.	no	no	no	no	yes	yes	no	no	no	no
DEPDC1-AS1	ENSG00000234264	DEPDC1 antisense RNA 1 [Source:HGNC Symbol;Acc:HGNC:50592]	lncRNA	1:68496676-68538627:1	2	2	0	24	126	149	69	7	13	2	394	0.652	0.494	0.027	0	0.728	4.615	2.219	0.598	0.087	0.093	0.06	0.0135	0.00081	0	0.0075	0.09226	0.01763	0.00386	0.00078	0.00134	0.00177	0	.	.	.	.	.	.	.	.	.	no	no	no	no	no	no	no	no	no	no
DEPDC1B	ENSG00000035499	DEP domain containing 1B [Source:HGNC Symbol;Acc:HGNC:24902]	protein_coding	5:60596912-60700190:-1	3	28	22	135	484	2140	510	139	139	20	3620	5.991	0.741	0.377	0.742	4.093	17.729	31.874	4.421	1.731	0.993	0.602	0.01633	0.00721	0.01232	0.06608	0.32842	0.40756	0.03815	0.01914	0.01517	0.01323	1	Cluster 4 (spermatocyte)	0.319	0.028	0.291	0.291	0.439	0	0	spermatocyte	no	no	no	no	no	yes	no	no	no	no
DEPDC1P1	ENSG00000259358	DEP domain containing 1 pseudogene 1 [Source:HGNC Symbol;Acc:HGNC:31125]	processed_pseudogene	15:31765743-31768201:-1	0	22	13	95	54	40	11	6	8	1	250	0.414	0	0.297	0.439	2.881	1.978	0.596	0.095	0.075	0.057	0.03	0	0.00617	0.00617	0.0365	0.03096	0.00517	0.00076	0.00136	0.00056	0.00079	0	.	.	.	.	.	.	.	.	.	no	no	no	no	no	no	no	no	no	no
DEPDC1P2	ENSG00000232486	DEP domain containing 1 pseudogene 2 [Source:HGNC Symbol;Acc:HGNC:33975]	processed_pseudogene	9:105758164-105760755:1	0	38	0	19	30	62	23	30	8	0	210	0.348	0	0.512	0	0.576	1.099	0.923	0.199	0.374	0.057	0	0	0.00929	0	0.00721	0.01716	0.0071	0.00115	0.00426	0.00085	0	0	.	.	.	.	.	.	.	.	.	no	no	no	no	no	no	no	no	no	no
DEPDC4	ENSG00000166153	DEP domain containing 4 [Source:HGNC Symbol;Acc:HGNC:22952]	protein_coding	12:100203669-100267079:-1	15	209	145	470	242	1690	2183	1094	651	152	6851	11.338	3.704	2.817	4.892	14.251	8.864	25.171	18.922	13.621	4.649	4.571	0.11422	0.064	0.08261	0.21305	0.14238	0.22355	0.17883	0.16137	0.05759	0.09312	0	.	.	.	.	.	.	.	.	.	no	no	no	no	no	no	no	no	no	no
DEPDC5	ENSG00000100150	DEP domain containing 5, GATOR1 subcomplex subunit [Source:HGNC Symbol;Acc:HGNC:18423]	protein_coding	22:31753867-31908033:1	23	598	455	675	384	673	960	509	255	24	4556	7.54	5.679	8.06	15.351	20.467	14.066	10.024	8.321	6.337	1.821	0.722	0.14657	0.19849	0.2601	0.33358	0.2496	0.08349	0.07837	0.07102	0.02359	0.01285	0	.	.	.	.	.	.	.	.	.	no	no	no	no	no	no	no	no	no	no
DEPDC7	ENSG00000121690	DEP domain containing 7 [Source:HGNC Symbol;Acc:HGNC:29899]	protein_coding	11:33015876-33033582:1	14	71	34	428	371	3411	6272	3117	693	51	14462	23.933	3.457	0.957	1.147	12.978	13.59	50.804	54.364	38.807	4.949	1.534	0.06927	0.02242	0.02109	0.20478	0.21065	0.75322	0.90018	0.66995	0.08295	0.02986	2	Cluster 4 (spermatocyte) | Cluster 1 (early spermatid 1) | Cluster 2 (early spermatid 2)	0.508 | 0.544 | 0.388	0.206 | 0.168 | 0.217	0.302 | 0.376 | 0.171	0.376	0.382 | 0.581 | 0.309	0.000e+00 | 0.000e+00 | 5.469e-224	0.000e+00 | 0.000e+00 | 2.766e-219	.	no	no	no	no	no	yes	yes	yes	no	no
DEPP1	ENSG00000165507	DEPP1 autophagy regulator [Source:HGNC Symbol;Acc:HGNC:23355]	protein_coding	10:44970981-44978809:-1	65	176	689	348	24	44	116	80	160	26	1728	2.86	16.049	2.372	23.246	10.552	0.879	0.655	1.005	0.996	1.143	0.782	0.65963	0.10262	0.97093	0.19328	0.0195	0.01042	0.01294	0.01317	0.01606	0.01541	0	.	.	.	.	.	.	.	.	.	no	no	no	no	no	no	no	no	no	no
DEPTOR	ENSG00000155792	DEP domain containing MTOR interacting protein [Source:HGNC Symbol;Acc:HGNC:22953]	protein_coding	8:119873717-120050918:1	1	200	348	163	147	234	96	87	52	4	1332	2.204	0.247	2.696	11.741	4.942	5.385	3.485	0.832	1.083	0.371	0.12	0.01031	0.06765	0.26428	0.07067	0.07734	0.03288	0.00829	0.01163	0.00377	0.00272	0	.	.	.	.	.	.	.	.	.	no	no	no	no	no	no	no	no	no	no
DERA	ENSG00000023697	deoxyribose-phosphate aldolase [Source:HGNC Symbol;Acc:HGNC:24269]	protein_coding	12:15911302-16037381:1	24	1088	648	372	455	271	1487	1987	331	27	6690	11.071	5.926	14.665	21.862	11.28	16.667	4.036	12.889	24.739	2.364	0.812	0.16197	0.30968	0.36039	0.16718	0.29418	0.03834	0.12098	0.27433	0.03008	0.01746	0	.	.	.	.	.	.	.	.	.	no	no	no	no	no	no	no	no	no	no
DERL1	ENSG00000136986	derlin 1 [Source:HGNC Symbol;Acc:HGNC:28454]	protein_coding	8:123013170-123042302:-1	67	1124	671	1418	975	4342	6976	2704	1279	87	19643	32.507	16.543	15.15	22.638	42.996	35.714	64.671	60.466	33.665	9.134	2.617	0.41046	0.345	0.35558	0.90662	0.77044	1.37263	1.17346	0.42853	0.13793	0.04757	3	Cluster 6 (undiff SPG) | Cluster 4 (spermatocyte) | Cluster 1 (early spermatid 1)	0.43 | 0.647 | 0.605	0.319 | 0.285 | 0.259	0.111 | 0.362 | 0.346	0.362	0.255 | 0.642 | 0.551	1.893e-54 | 0.000e+00 | 0.000e+00	9.575e-50 | 0.000e+00 | 0.000e+00	.	no	no	no	yes	no	yes	yes	no	no	no
DERL2	ENSG00000072849	derlin 2 [Source:HGNC Symbol;Acc:HGNC:17943]	protein_coding	17:5471254-5486811:-1	75	1479	690	1044	1326	4901	8577	4204	3225	132	25653	42.453	18.519	19.935	23.279	31.656	48.571	72.997	74.343	52.341	23.031	3.97	0.52844	0.48393	0.40649	0.59189	1.19236	2.08325	2.17494	0.94908	0.41578	0.08226	2	Cluster 4 (spermatocyte) | Cluster 1 (early spermatid 1)	0.73 | 0.743	0.386 | 0.349	0.344 | 0.394	0.394	0.689 | 0.838	0.000e+00 | 0.000e+00	0.000e+00 | 0.000e+00	.	no	no	no	no	no	yes	yes	no	no	no
DERL3	ENSG00000099958	derlin 3 [Source:HGNC Symbol;Acc:HGNC:14236]	protein_coding	22:23834503-23839128:-1	12	44	21	58	278	1883	3921	2244	2836	696	11993	19.847	2.963	0.593	0.709	1.759	10.183	28.046	33.986	27.938	20.253	20.932	0.08102	0.01306	0.00701	0.03328	0.1718	0.32013	0.41308	0.30366	0.23974	0.4528	0	.	.	.	.	.	.	.	.	.	no	no	no	no	no	no	no	no	no	no
DERPC	ENSG00000286140	DERPC proline and glycine rich nuclear protein [Source:HGNC Symbol;Acc:HGNC:54084]	protein_coding	16:69118010-69132151:-1	0	3	4	17	5	8	3	2	3	1	46	0.076	0	0.04	0.135	0.515	0.183	0.119	0.026	0.025	0.021	0.03	0	0.00092	0.00274	0.00666	0.00177	0.0006	0.0001	0.00054	0.0002	0.00045	0	.	.	.	.	.	.	.	.	.	no	no	no	no	no	no	no	no	no	no
DES	ENSG00000175084	desmin [Source:HGNC Symbol;Acc:HGNC:2770]	protein_coding	2:219418377-219426735:1	12	1850	35	681	88	192	350	2240	3122	220	8790	14.546	2.963	24.936	1.181	20.649	3.223	2.86	3.034	27.888	22.295	6.617	0.13803	0.97769	0.02073	0.34164	0.04461	0.02847	0.02806	0.65748	0.33478	0.11239	1	Cluster 2 (early spermatid 2)	0.279	0.125	0.154	0.154	0.383	8.76e-247	4.43e-242	early spermatid	no	no	no	no	no	no	no	yes	no	no
DESI1	ENSG00000100418	desumoylating isopeptidase 1 [Source:HGNC Symbol;Acc:HGNC:24577]	protein_coding	22:41598028-41621043:-1	95	796	467	673	1092	5475	9369	6208	8920	1721	34816	57.617	23.457	10.729	15.756	20.406	40	81.546	81.208	77.291	63.701	51.759	0.83568	0.25588	0.25434	0.41876	1.05696	2.9391	3.23582	3.87097	1.86328	1.43603	2	Cluster 4 (spermatocyte) | Cluster 1 (early spermatid 1) | Cluster 2 (early spermatid 2)	0.815 | 0.812 | 0.773	0.546 | 0.52 | 0.546	0.269 | 0.292 | 0.227	0.292	0.401 | 0.587 | 0.790	0.000e+00 | 0.000e+00 | 0.000e+00	0.000e+00 | 0.000e+00 | 0.000e+00	.	no	no	no	no	no	yes	yes	yes	no	no
DESI2	ENSG00000121644	desumoylating isopeptidase 2 [Source:HGNC Symbol;Acc:HGNC:24264]	protein_coding	1:244653103-244709033:1	102	1631	618	1716	1433	4758	6631	3550	3722	634	24795	41.033	25.185	21.984	20.85	52.032	52.491	70.867	57.476	44.198	26.58	19.068	0.84436	0.5308	0.33414	1.39141	1.9231	2.60905	1.49993	0.84757	0.43704	0.42235	3	Cluster 8 (diff SPG/early meiosis) | Cluster 4 (spermatocyte) | Cluster 1 (early spermatid 1)	0.525 | 0.709 | 0.575	0.405 | 0.373 | 0.372	0.120 | 0.336 | 0.203	0.336	0.531 | 0.948 | 0.351	2.154e-131 | 0.000e+00 | 0.000e+00	1.090e-126 | 0.000e+00 | 0.000e+00	.	no	no	no	no	yes	yes	yes	no	no	no
DET1	ENSG00000140543	DET1 partner of COP1 E3 ubiquitin ligase [Source:HGNC Symbol;Acc:HGNC:25477]	protein_coding	15:88494440-88546681:-1	6	229	190	176	87	187	536	142	82	4	1639	2.712	1.481	3.087	6.41	5.337	3.187	2.785	4.646	1.768	0.586	0.12	0.03226	0.06975	0.10262	0.08089	0.04311	0.02271	0.03366	0.02106	0.00773	0.00301	0	.	.	.	.	.	.	.	.	.	no	no	no	no	no	no	no	no	no	no
DEUP1	ENSG00000165325	deuterosome assembly protein 1 [Source:HGNC Symbol;Acc:HGNC:26344]	protein_coding	11:93329971-93438487:1	43	109	67	379	341	2424	8697	4568	5947	868	23443	38.796	10.617	1.469	2.26	11.492	12.491	36.104	75.384	56.873	42.469	26.105	0.38798	0.03617	0.03904	0.2161	0.25135	0.62856	3.31578	1.48624	0.83679	0.58961	1	Cluster 1 (early spermatid 1)	0.754	0.302	0.452	0.452	1.387	0	0	early spermatid	no	no	no	no	no	no	yes	no	no	no
DEXI	ENSG00000182108	Dexi homolog [Source:HGNC Symbol;Acc:HGNC:13267]	protein_coding	16:10928891-10942468:-1	2	38	65	17	20	70	230	117	185	47	791	1.309	0.494	0.512	2.193	0.515	0.733	1.043	1.994	1.457	1.321	1.414	0.00737	0.01095	0.03463	0.00649	0.00985	0.00741	0.01553	0.01307	0.01325	0.02749	0	.	.	.	.	.	.	.	.	.	no	no	no	no	no	no	no	no	no	no
DFFA	ENSG00000160049	DNA fragmentation factor subunit alpha [Source:HGNC Symbol;Acc:HGNC:2772]	protein_coding	1:10456522-10472529:-1	63	1168	694	664	779	2220	3580	1626	2350	423	13567	22.452	15.556	15.743	23.414	20.133	28.535	33.065	31.031	20.244	16.782	12.722	0.44082	0.36998	0.39687	0.31851	0.56468	0.36409	0.35083	0.21733	0.2027	0.22414	1	Cluster 8 (diff SPG/early meiosis)	0.285	0.222	0.063	0.063	0.274	1.05e-71	5.33e-67	diff SPG/early meiosis	no	no	no	no	yes	no	no	no	no	no
DFFB	ENSG00000169598	DNA fragmentation factor subunit beta [Source:HGNC Symbol;Acc:HGNC:2773]	protein_coding	1:3857267-3885429:1	0	227	178	195	108	201	241	374	142	4	1670	2.764	0	3.06	6.005	5.913	3.956	2.994	2.089	4.656	1.014	0.12	0	0.06518	0.08776	0.07596	0.05418	0.02328	0.01788	0.05296	0.01008	0.00216	0	.	.	.	.	.	.	.	.	.	no	no	no	no	no	no	no	no	no	no
DFFBP1	ENSG00000232303	DNA fragmentation factor subunit beta pseudogene 1 [Source:HGNC Symbol;Acc:HGNC:49815]	processed_pseudogene	9:32566148-32567126:-1	0	1	0	0	0	0	1	4	3	0	9	0.015	0	0.013	0	0	0	0	0.009	0.05	0.021	0	0	0.00018	0	0	0	0	2e-05	0.00087	0.00018	0	0	.	.	.	.	.	.	.	.	.	no	no	no	no	no	no	no	no	no	no
DGAT1	ENSG00000185000	diacylglycerol O-acyltransferase 1 [Source:HGNC Symbol;Acc:HGNC:2843]	protein_coding	8:144314584-144326910:-1	50	380	826	508	515	1910	2766	1345	2829	926	12055	19.95	12.346	5.122	27.868	15.403	18.864	28.448	23.975	16.746	20.203	27.85	0.326	0.10588	0.51116	0.24634	0.34383	0.31315	0.25657	0.174	0.26455	0.66175	2	Cluster 7 (endothelia/macrophage) | Cluster 5 (late spermatid 2)	0.279 | 0.278	0.195 | 0.195	0.084 | 0.083	0.084	0.260 | 0.409	4.319e-62 | 5.803e-196	2.184e-57 | 2.935e-191	.	no	no	yes	no	no	no	no	no	no	yes
DGAT2	ENSG00000062282	diacylglycerol O-acyltransferase 2 [Source:HGNC Symbol;Acc:HGNC:16940]	protein_coding	11:75759512-75801535:1	21	228	97	1544	887	2419	6899	5284	3754	490	21623	35.784	5.185	3.073	3.273	46.816	32.491	36.029	59.799	65.787	26.809	14.737	0.15134	0.07759	0.04944	1.05648	0.74097	0.4545	1.13142	1.77421	0.41111	0.29347	2	Cluster 6 (undiff SPG) | Cluster 1 (early spermatid 1) | Cluster 2 (early spermatid 2)	0.468 | 0.598 | 0.658	0.351 | 0.301 | 0.312	0.117 | 0.297 | 0.346	0.346	0.276 | 0.396 | 0.834	2.962e-64 | 0.000e+00 | 0.000e+00	1.498e-59 | 0.000e+00 | 0.000e+00	.	no	no	no	yes	no	no	yes	yes	no	no
DGAT2L6	ENSG00000184210	diacylglycerol O-acyltransferase 2 like 6 [Source:HGNC Symbol;Acc:HGNC:23250]	protein_coding	X:70177483-70205704:1	0	0	0	3	0	0	0	1	0	0	4	0.007	0	0	0	0.091	0	0	0	0.012	0	0	0	0	0	0.00069	0	0	0	0.00025	0	0	0	.	.	.	.	.	.	.	.	.	no	no	no	no	no	no	no	no	no	no
DGAT2L7P	ENSG00000205267	diacylglycerol O-acyltransferase 2 like 7, pseudogene [Source:HGNC Symbol;Acc:HGNC:44367]	unprocessed_pseudogene	7:101201809-101203526:-1	0	3	1	8	4	1	1	0	0	0	18	0.03	0	0.04	0.034	0.243	0.147	0.015	0.009	0	0	0	0	0.00062	0.00061	0.00324	0.00141	0.00018	0.00011	0	0	0	0	.	.	.	.	.	.	.	.	.	no	no	no	no	no	no	no	no	no	no
DGCR11	ENSG00000273311	DiGeorge syndrome critical region gene 11 [Source:HGNC Symbol;Acc:HGNC:17226]	lncRNA	22:19046162-19048375:-1	2	43	33	63	64	144	135	171	43	1	699	1.157	0.494	0.58	1.113	1.91	2.344	2.145	1.17	2.129	0.307	0.03	0.02321	0.01378	0.01524	0.02854	0.03956	0.01576	0.01026	0.02392	0.00316	0.00118	0	.	.	.	.	.	.	.	.	.	no	no	no	no	no	no	no	no	no	no
DGCR2	ENSG00000070413	DiGeorge syndrome critical region gene 2 [Source:HGNC Symbol;Acc:HGNC:2845]	protein_coding	22:19036282-19122454:-1	36	666	349	310	321	709	993	654	671	197	4906	8.119	8.889	8.977	11.775	9.4	11.758	10.56	8.607	8.142	4.792	5.925	0.23323	0.19523	0.16086	0.14229	0.18788	0.09142	0.07925	0.08281	0.05132	0.10448	0	.	.	.	.	.	.	.	.	.	no	no	no	no	no	no	no	no	no	no
DGCR5/ENSG00000237517	ENSG00000237517	DiGeorge syndrome critical region gene 5 [Source:HGNC Symbol;Acc:HGNC:16757]	transcribed_unprocessed_pseudogene	22:18985836-18994501:1	0	1	1	13	2	8	10	6	1	0	42	0.07	0	0.013	0.034	0.394	0.073	0.119	0.087	0.075	0.007	0	0	0.00035	0.0005	0.00503	0.00163	0.001	0.00073	0.00033	0.00014	0	0	.	.	.	.	.	.	.	.	.	no	no	no	no	no	no	no	no	no	no
DGCR5/ENSG00000273032	ENSG00000273032	DiGeorge syndrome critical region gene 5 [Source:NCBI gene (formerly Entrezgene);Acc:26220]	lncRNA	22:18970439-19031242:1	10	372	211	426	239	3479	4714	2497	2688	170	14806	24.502	2.469	5.014	7.119	12.917	8.755	51.817	40.86	31.088	19.196	5.113	0.07471	0.11045	0.11191	0.20898	0.14717	0.84883	0.54827	0.60864	0.33427	0.0937	1	Cluster 4 (spermatocyte)	0.518	0.211	0.307	0.307	0.46	0	0	spermatocyte	no	no	no	no	no	yes	no	no	no	no
DGCR6	ENSG00000183628	DiGeorge syndrome critical region gene 6 [Source:HGNC Symbol;Acc:HGNC:2846]	protein_coding	22:18906028-18914238:1	53	241	144	138	179	412	977	4078	9939	1139	17300	28.63	13.086	3.248	4.858	4.184	6.557	6.136	8.468	50.772	70.978	34.256	0.41761	0.07102	0.06474	0.08327	0.1249	0.07954	0.09775	1.10302	2.48205	0.90223	1	Cluster 0 (late spermatid 1)	0.71	0.159	0.551	0.551	1.395	0	0	late spermatid	no	no	no	no	no	no	no	no	yes	no
DGCR6L	ENSG00000128185	DiGeorge syndrome critical region gene 6 like [Source:HGNC Symbol;Acc:HGNC:18551]	protein_coding	22:20314238-20320080:-1	173	2443	922	2001	1490	5469	8547	5425	12221	3266	41957	69.434	42.716	32.929	31.107	60.673	54.579	81.457	74.083	67.542	87.274	98.226	1.82423	0.8963	0.62323	2.03415	1.77138	2.83595	2.15339	2.12746	4.91808	14.7924	1	Cluster 0 (late spermatid 1) | Cluster 5 (late spermatid 2)	0.873 | 0.982	0.641 | 0.678	0.232 | 0.304	0.304	0.631 | 2.118	0.000e+00 | 0.000e+00	0.000e+00 | 0.000e+00	late spermatid	no	no	no	no	no	no	no	no	yes	yes
DGCR8	ENSG00000128191	DGCR8 microprocessor complex subunit [Source:HGNC Symbol;Acc:HGNC:2847]	protein_coding	22:20080232-20111877:1	21	457	261	330	433	747	1551	2895	2871	342	9908	16.397	5.185	6.16	8.806	10.006	15.861	11.126	13.444	36.043	20.503	10.286	0.14354	0.14097	0.1264	0.16692	0.32342	0.09765	0.13527	0.77983	0.29617	0.19532	1	Cluster 2 (early spermatid 2)	0.36	0.134	0.226	0.226	0.581	0	0	early spermatid	no	no	no	no	no	no	no	yes	no	no
DGKA	ENSG00000065357	diacylglycerol kinase alpha [Source:HGNC Symbol;Acc:HGNC:2849]	protein_coding	12:55927319-55954027:1	7	722	293	294	257	1322	1728	645	606	110	5984	9.903	1.728	9.732	9.885	8.914	9.414	19.69	14.978	8.03	4.328	3.308	0.03084	0.22304	0.17894	0.12865	0.16178	0.16687	0.12457	0.07648	0.04859	0.06412	0	.	.	.	.	.	.	.	.	.	no	no	no	no	no	no	no	no	no	no
DGKB	ENSG00000136267	diacylglycerol kinase beta [Source:HGNC Symbol;Acc:HGNC:2850]	protein_coding	7:14145049-14974777:-1	0	64	8	87	19	32	352	203	131	13	909	1.504	0	0.863	0.27	2.638	0.696	0.477	3.051	2.527	0.936	0.391	0	0.01961	0.00523	0.03687	0.01045	0.00359	0.02295	0.02502	0.00927	0.00742	0	.	.	.	.	.	.	.	.	.	no	no	no	no	no	no	no	no	no	no
DGKD	ENSG00000077044	diacylglycerol kinase delta [Source:HGNC Symbol;Acc:HGNC:2851]	protein_coding	2:233354494-233472104:1	23	354	190	1548	529	1138	1858	1003	1470	391	8504	14.073	5.679	4.772	6.41	46.938	19.377	16.95	16.105	12.488	10.498	11.759	0.14942	0.10946	0.11813	1.18945	0.35534	0.18398	0.15666	0.12521	0.13533	0.23917	1	Cluster 6 (undiff SPG)	0.469	0.122	0.347	0.347	0.921	0	0	undiff SPG	no	no	no	yes	no	no	no	no	no	no
DGKE	ENSG00000153933	diacylglycerol kinase epsilon [Source:HGNC Symbol;Acc:HGNC:2852]	protein_coding	17:56834107-56869567:1	15	400	1055	755	549	1820	1754	868	453	86	7755	12.834	3.704	5.392	35.594	22.893	20.11	27.108	15.203	10.807	3.235	2.586	0.13628	0.13021	0.83269	0.43806	0.37843	0.29536	0.15983	0.13212	0.04729	0.04923	1	Cluster 7 (endothelia/macrophage)	0.356	0.117	0.239	0.239	0.659	0	0	endothelia/macrophage	no	no	yes	no	no	no	no	no	no	no
DGKG	ENSG00000058866	diacylglycerol kinase gamma [Source:HGNC Symbol;Acc:HGNC:2853]	protein_coding	3:186105668-186362234:-1	4	76	18	40	15	64	179	492	358	29	1275	2.11	0.988	1.024	0.607	1.213	0.549	0.953	1.552	6.125	2.557	0.872	0.02597	0.02122	0.0182	0.01542	0.00882	0.00701	0.01223	0.06	0.02836	0.0143	0	.	.	.	.	.	.	.	.	.	no	no	no	no	no	no	no	no	no	no
DGKH	ENSG00000102780	diacylglycerol kinase eta [Source:HGNC Symbol;Acc:HGNC:2854]	protein_coding	13:42040036-42256578:1	6	494	607	360	203	406	2201	1405	1268	133	7083	11.722	1.481	6.659	20.479	10.916	7.436	6.047	19.078	17.493	9.055	4	0.05116	0.15304	0.36934	0.17287	0.13495	0.05019	0.21656	0.2119	0.10363	0.06934	0	.	.	.	.	.	.	.	.	.	no	no	no	no	no	no	no	no	no	no
DGKI	ENSG00000157680	diacylglycerol kinase iota [Source:HGNC Symbol;Acc:HGNC:2855]	protein_coding	7:137381037-137847092:-1	2	47	12	114	52	60	1495	407	319	30	2538	4.2	0.494	0.634	0.405	3.457	1.905	0.894	12.958	5.067	2.278	0.902	0.0102	0.01423	0.00376	0.0549	0.03045	0.00805	0.1264	0.05254	0.02607	0.01703	0	.	.	.	.	.	.	.	.	.	no	no	no	no	no	no	no	no	no	no
DGKK	ENSG00000274588	diacylglycerol kinase kappa [Source:HGNC Symbol;Acc:HGNC:32395]	protein_coding	X:50365409-50470825:-1	1	3	2	15	4	4	45	53	112	11	250	0.414	0.247	0.04	0.067	0.455	0.147	0.06	0.39	0.66	0.8	0.331	0.00959	0.00066	0.00244	0.0131	0.00221	0.00116	0.00419	0.0051	0.00845	0.00498	0	.	.	.	.	.	.	.	.	.	no	no	no	no	no	no	no	no	no	no
DGKQ	ENSG00000145214	diacylglycerol kinase theta [Source:HGNC Symbol;Acc:HGNC:2856]	protein_coding	4:958887-986895:-1	7	88	69	170	129	55	45	79	51	5	698	1.155	1.728	1.186	2.328	5.155	4.725	0.819	0.39	0.984	0.364	0.15	0.05044	0.0236	0.02663	0.07216	0.0676	0.00876	0.00328	0.01088	0.00452	0.00274	0	.	.	.	.	.	.	.	.	.	no	no	no	no	no	no	no	no	no	no
DGKZ	ENSG00000149091	diacylglycerol kinase zeta [Source:HGNC Symbol;Acc:HGNC:2857]	protein_coding	11:46332905-46380554:1	21	471	775	564	290	413	532	369	572	130	4137	6.846	5.185	6.349	26.147	17.101	10.623	6.151	4.611	4.594	4.085	3.91	0.13175	0.1303	0.4576	0.26054	0.16234	0.05173	0.0387	0.04916	0.04358	0.06678	1	Cluster 7 (endothelia/macrophage)	0.261	0.059	0.202	0.202	0.438	7.76e-278	3.92e-273	endothelia/macrophage	no	no	yes	no	no	no	no	no	no	no
DGKZP1	ENSG00000179611	diacylglycerol kinase zeta pseudogene 1 [Source:HGNC Symbol;Acc:HGNC:39263]	processed_pseudogene	13:43968424-43971199:1	0	0	0	0	0	0	0	0	0	0	0	0	0	0	0	0	0	0	0	0	0	0	0	0	0	0	0	0	0	0	0	0	0	.	.	.	.	.	.	.	.	.	no	no	no	no	no	no	no	no	no	no
DGLUCY	ENSG00000133943	D-glutamate cyclase [Source:HGNC Symbol;Acc:HGNC:20498]	protein_coding	14:91060333-91225632:1	65	838	700	448	216	958	1232	630	833	212	6132	10.148	16.049	11.295	23.617	13.584	7.912	14.269	10.679	7.844	5.949	6.376	0.46267	0.26227	0.4136	0.19578	0.12874	0.12297	0.09672	0.07045	0.06707	0.12025	0	.	.	.	.	.	.	.	.	.	no	no	no	no	no	no	no	no	no	no
DGUOK	ENSG00000114956	deoxyguanosine kinase [Source:HGNC Symbol;Acc:HGNC:2858]	protein_coding	2:73926826-73958961:1	176	2996	1288	2338	1840	2290	1948	653	538	62	14129	23.382	43.457	40.383	43.455	70.891	67.399	34.108	16.885	8.13	3.842	1.865	1.87218	1.16834	0.93753	2.56355	2.48473	0.5366	0.17755	0.09556	0.06873	0.03862	5	Cluster 9 (Sertoli) | Cluster 3 (myoid/Leydig) | Cluster 7 (endothelia/macrophage) | Cluster 6 (undiff SPG) | Cluster 8 (diff SPG/early meiosis)	0.435 | 0.404 | 0.435 | 0.709 | 0.674	0.232 | 0.21 | 0.223 | 0.206 | 0.213	0.203 | 0.194 | 0.212 | 0.503 | 0.461	0.503	0.872 | 0.536 | 0.313 | 1.284 | 1.227	6.263e-43 | 0.000e+00 | 2.005e-135 | 0.000e+00 | 0.000e+00	3.168e-38 | 0.000e+00 | 1.014e-130 | 0.000e+00 | 0.000e+00	.	yes	yes	yes	yes	yes	no	no	no	no	no
DGUOK-AS1	ENSG00000237883	DGUOK antisense RNA 1 [Source:HGNC Symbol;Acc:HGNC:43441]	lncRNA	2:73947322-73981441:-1	2	37	59	57	18	22	21	65	105	6	392	0.649	0.494	0.499	1.991	1.728	0.659	0.328	0.182	0.809	0.75	0.18	0.00956	0.01188	0.02531	0.02625	0.00762	0.00279	0.0017	0.00597	0.00752	0.00235	0	.	.	.	.	.	.	.	.	.	no	no	no	no	no	no	no	no	no	no
DHCR24	ENSG00000116133	24-dehydrocholesterol reductase [Source:HGNC Symbol;Acc:HGNC:2859]	protein_coding	1:54849627-54887195:-1	48	458	134	478	320	628	967	1079	1548	371	6031	9.981	11.852	6.173	4.521	14.494	11.722	9.354	8.382	13.434	11.055	11.158	0.39125	0.15453	0.06964	0.22155	0.19153	0.08036	0.0846	0.14993	0.1332	0.21469	0	.	.	.	.	.	.	.	.	.	no	no	no	no	no	no	no	no	no	no
DHCR24-DT	ENSG00000233203	DHCR24 divergent transcript [Source:HGNC Symbol;Acc:HGNC:53969]	lncRNA	1:54887563-54888850:1	10	45	23	102	89	3112	4609	1660	2541	634	12825	21.224	2.469	0.607	0.776	3.093	3.26	46.351	39.95	20.667	18.146	19.068	0.05176	0.01165	0.01042	0.04741	0.05261	0.7114	0.52822	0.21681	0.23542	0.40733	2	Cluster 4 (spermatocyte) | Cluster 1 (early spermatid 1)	0.464 | 0.399	0.181 | 0.168	0.283 | 0.231	0.283	0.464 | 0.305	0.000e+00 | 0.000e+00	0.000e+00 | 0.000e+00	.	no	no	no	no	no	yes	yes	no	no	no
DHCR7	ENSG00000172893	7-dehydrocholesterol reductase [Source:HGNC Symbol;Acc:HGNC:2860]	protein_coding	11:71428193-71452868:-1	97	410	183	483	100	55	70	184	279	43	1904	3.151	23.951	5.526	6.174	14.645	3.663	0.819	0.607	2.291	1.992	1.293	0.90235	0.12393	0.08478	0.23089	0.05224	0.00752	0.00765	0.02153	0.02394	0.02326	0	.	.	.	.	.	.	.	.	.	no	no	no	no	no	no	no	no	no	no
DHDDS	ENSG00000117682	dehydrodolichyl diphosphate synthase subunit [Source:HGNC Symbol;Acc:HGNC:20603]	protein_coding	1:26432282-26471306:1	31	661	335	568	529	1155	1167	2501	1903	90	8940	14.795	7.654	8.91	11.302	17.223	19.377	17.203	10.115	31.138	13.59	2.707	0.19267	0.19919	0.16641	0.28179	0.34182	0.15349	0.10004	0.93227	0.24029	0.05117	1	Cluster 2 (early spermatid 2)	0.311	0.123	0.188	0.188	0.707	0	0	early spermatid	no	no	no	no	no	no	no	yes	no	no
DHDDS-AS1	ENSG00000225891	DHDDS antisense RNA 1 [Source:HGNC Symbol;Acc:HGNC:40925]	lncRNA	1:26462756-26468014:-1	2	13	5	17	33	218	384	1135	1402	132	3341	5.529	0.494	0.175	0.169	0.515	1.209	3.247	3.328	14.131	10.012	3.97	0.01298	0.003	0.00065	0.01242	0.0171	0.02316	0.02617	0.14406	0.10922	0.06785	0	.	.	.	.	.	.	.	.	.	no	no	no	no	no	no	no	no	no	no
DHDH	ENSG00000104808	dihydrodiol dehydrogenase [Source:HGNC Symbol;Acc:HGNC:17887]	protein_coding	19:48933699-48944969:1	33	30	10	140	31	15	31	37	100	3	430	0.712	8.148	0.404	0.337	4.245	1.136	0.223	0.269	0.461	0.714	0.09	0.22261	0.00899	0.00562	0.05326	0.01391	0.00149	0.00359	0.00488	0.00775	0.00201	0	.	.	.	.	.	.	.	.	.	no	no	no	no	no	no	no	no	no	no
DHFR	ENSG00000228716	dihydrofolate reductase [Source:HGNC Symbol;Acc:HGNC:2861]	protein_coding	5:80626226-80654983:-1	20	469	195	691	1019	3589	1555	491	345	39	8413	13.923	4.938	6.322	6.579	20.952	37.326	53.455	13.478	6.113	2.464	1.173	0.15401	0.13471	0.09373	0.3512	0.867	1.07065	0.12562	0.07011	0.03807	0.02294	2	Cluster 8 (diff SPG/early meiosis) | Cluster 4 (spermatocyte)	0.373 | 0.535	0.128 | 0.09	0.245 | 0.445	0.445	0.622 | 0.862	3.346e-271 | 0.000e+00	1.692e-266 | 0.000e+00	.	no	no	no	no	yes	yes	no	no	no	no
DHFR2	ENSG00000178700	dihydrofolate reductase 2 [Source:HGNC Symbol;Acc:HGNC:27309]	protein_coding	3:94047836-94063389:-1	16	453	240	198	162	494	3870	1235	319	26	7013	11.606	3.951	6.106	8.097	6.004	5.934	7.358	33.544	15.376	2.278	0.782	0.11417	0.13853	0.12328	0.08315	0.08994	0.06402	0.43257	0.22908	0.03394	0.01286	1	Cluster 1 (early spermatid 1)	0.335	0.064	0.271	0.271	0.385	0	0	early spermatid	no	no	no	no	no	no	yes	no	no	no
DHFRP2	ENSG00000228432	dihydrofolate reductase pseudogene 2 [Source:HGNC Symbol;Acc:HGNC:2863]	processed_pseudogene	6:31366352-31366898:-1	0	0	0	1	1	0	0	0	0	0	2	0.003	0	0	0	0.03	0.037	0	0	0	0	0	0	0	0	0.00028	0.00015	0	0	0	0	0	0	.	.	.	.	.	.	.	.	.	no	no	no	no	no	no	no	no	no	no
DHFRP3	ENSG00000168129	dihydrofolate reductase pseudogene 3 [Source:HGNC Symbol;Acc:HGNC:52354]	processed_pseudogene	2:82856826-82857384:1	0	0	0	0	1	2	19	4	0	0	26	0.043	0	0	0	0	0.037	0.03	0.165	0.05	0	0	0	0	0	0	0.00027	0.00026	0.00106	0.00027	0	0	0	.	.	.	.	.	.	.	.	.	no	no	no	no	no	no	no	no	no	no
DHFRP6	ENSG00000219095	dihydrofolate reductase pseudogene 6 [Source:HGNC Symbol;Acc:HGNC:52356]	processed_pseudogene	6:56276529-56276796:-1	0	0	0	0	0	0	2	0	0	0	2	0.003	0	0	0	0	0	0	0.017	0	0	0	0	0	0	0	0	0	9e-05	0	0	0	0	.	.	.	.	.	.	.	.	.	no	no	no	no	no	no	no	no	no	no
DHH	ENSG00000139549	desert hedgehog signaling molecule [Source:HGNC Symbol;Acc:HGNC:2865]	protein_coding	12:49086656-49094801:-1	80	64	121	39	27	782	881	386	627	69	3076	5.09	19.753	0.863	4.082	1.183	0.989	11.647	7.636	4.806	4.478	2.075	0.73326	0.01816	0.0545	0.01532	0.01775	0.08741	0.05864	0.03842	0.04723	0.03197	0	.	.	.	.	.	.	.	.	.	no	no	no	no	no	no	no	no	no	no
DHODH	ENSG00000102967	dihydroorotate dehydrogenase (quinone) [Source:HGNC Symbol;Acc:HGNC:2867]	protein_coding	16:72008588-72027664:1	22	642	370	425	391	1284	939	337	242	32	4684	7.752	5.432	8.653	12.483	12.887	14.322	19.124	8.139	4.196	1.728	0.962	0.13181	0.19385	0.21741	0.20258	0.22735	0.17636	0.08057	0.0491	0.02047	0.01656	0	.	.	.	.	.	.	.	.	.	no	no	no	no	no	no	no	no	no	no
DHPS	ENSG00000095059	deoxyhypusine synthase [Source:HGNC Symbol;Acc:HGNC:2869]	protein_coding	19:12675717-12681880:-1	26	733	543	867	622	1553	1567	573	771	81	7336	12.14	6.42	9.88	18.32	26.289	22.784	23.131	13.582	7.134	5.506	2.436	0.20047	0.20553	0.27222	0.51703	0.43027	0.21509	0.12175	0.064	0.05954	0.03622	1	Cluster 6 (undiff SPG)	0.263	0.113	0.15	0.15	0.414	1.07e-197	5.4e-193	undiff SPG	no	no	no	yes	no	no	no	no	no	no
DHRS1	ENSG00000157379	dehydrogenase/reductase 1 [Source:HGNC Symbol;Acc:HGNC:16445]	protein_coding	14:24290598-24299780:-1	15	1009	573	427	394	1095	1414	648	1013	299	6887	11.397	3.704	13.6	19.332	12.947	14.432	16.309	12.256	8.068	7.234	8.992	0.10383	0.3057	0.31574	0.1898	0.25711	0.15626	0.11552	0.07541	0.08211	0.17549	0	.	.	.	.	.	.	.	.	.	no	no	no	no	no	no	no	no	no	no
DHRS11	ENSG00000278535	dehydrogenase/reductase 11 [Source:HGNC Symbol;Acc:HGNC:28639]	protein_coding	17:36591879-36600804:1	15	287	233	432	283	2219	2353	1061	1732	138	8753	14.485	3.704	3.868	7.861	13.099	10.366	33.05	20.395	13.21	12.369	4.15	0.08267	0.08581	0.10387	0.19524	0.18877	0.42402	0.19022	0.11481	0.13613	0.06219	1	Cluster 4 (spermatocyte)	0.331	0.122	0.209	0.209	0.325	0	0	spermatocyte	no	no	no	no	no	yes	no	no	no	no
DHRS12	ENSG00000102796	dehydrogenase/reductase 12 [Source:HGNC Symbol;Acc:HGNC:25832]	protein_coding	13:51767993-51804163:-1	25	647	271	322	140	235	1093	1134	1914	275	6056	10.022	6.173	8.721	9.143	9.763	5.128	3.5	9.474	14.119	13.668	8.271	0.19926	0.19323	0.14416	0.14443	0.07182	0.03565	0.08704	0.13149	0.15691	0.14815	0	.	.	.	.	.	.	.	.	.	no	no	no	no	no	no	no	no	no	no
DHRS13	ENSG00000167536	dehydrogenase/reductase 13 [Source:HGNC Symbol;Acc:HGNC:28326]	protein_coding	17:28897781-28903079:-1	3	7	11	16	17	26	110	852	466	24	1532	2.535	0.741	0.094	0.371	0.485	0.623	0.387	0.953	10.608	3.328	0.722	0.02714	0.00095	0.00502	0.00833	0.00775	0.004	0.0077	0.13876	0.03814	0.01469	0	.	.	.	.	.	.	.	.	.	no	no	no	no	no	no	no	no	no	no
DHRS2	ENSG00000100867	dehydrogenase/reductase 2 [Source:HGNC Symbol;Acc:HGNC:18349]	protein_coding	14:23630115-23645639:1	6	257	35	361	235	188	948	777	344	13	3164	5.236	1.481	3.464	1.181	10.946	8.608	2.8	8.217	9.674	2.457	0.391	0.03649	0.07433	0.01842	0.17808	0.24574	0.02062	0.07397	0.11779	0.02693	0.0069	0	.	.	.	.	.	.	.	.	.	no	no	no	no	no	no	no	no	no	no
DHRS3	ENSG00000162496	dehydrogenase/reductase 3 [Source:HGNC Symbol;Acc:HGNC:17693]	protein_coding	1:12567910-12618210:-1	47	1416	1496	222	132	370	1475	3132	6486	1107	15883	26.285	11.605	19.086	50.472	6.731	4.835	5.511	12.785	38.994	46.319	33.293	0.33368	0.66053	1.86189	0.10747	0.10036	0.07833	0.16825	0.56519	0.83972	0.80535	2	Cluster 7 (endothelia/macrophage) | Cluster 0 (late spermatid 1)	0.505 | 0.463	0.25 | 0.202	0.255 | 0.261	0.261	0.959 | 0.344	0.000e+00 | 0.000e+00	0.000e+00 | 0.000e+00	.	no	no	yes	no	no	no	no	no	yes	no
DHRS4	ENSG00000157326	dehydrogenase/reductase 4 [Source:HGNC Symbol;Acc:HGNC:16985]	protein_coding	14:23953734-23969279:1	38	590	350	149	179	4204	4805	1483	2336	603	14737	24.388	9.383	7.953	11.808	4.518	6.557	62.615	41.649	18.464	16.682	18.135	0.23814	0.17178	0.17094	0.09155	0.12739	1.96404	0.77956	0.20992	0.235	0.39598	2	Cluster 4 (spermatocyte) | Cluster 1 (early spermatid 1)	0.626 | 0.416	0.196 | 0.203	0.430 | 0.213	0.43	1.154 | 0.295	0.000e+00 | 0.000e+00	0.000e+00 | 0.000e+00	.	no	no	no	no	no	yes	yes	no	no	no
DHRS4-AS1	ENSG00000215256	DHRS4 antisense RNA 1 [Source:HGNC Symbol;Acc:HGNC:23175]	lncRNA	14:23938219-24052555:-1	43	981	493	350	389	724	997	662	489	59	5187	8.584	10.617	13.223	16.633	10.612	14.249	10.783	8.642	8.242	3.492	1.774	0.34733	0.29968	0.2584	0.15692	0.25843	0.0937	0.07631	0.09304	0.04387	0.03136	0	.	.	.	.	.	.	.	.	.	no	no	no	no	no	no	no	no	no	no
DHRS4L1	ENSG00000225766	dehydrogenase/reductase 4 like 1 [Source:HGNC Symbol;Acc:HGNC:19732]	transcribed_unprocessed_pseudogene	14:24036453-24051028:1	0	7	7	4	6	196	194	59	110	20	603	0.998	0	0.094	0.236	0.121	0.22	2.919	1.682	0.735	0.786	0.602	0	0.00178	0.00259	0.00159	0.00471	0.0213	0.01471	0.00416	0.0079	0.00938	0	.	.	.	.	.	.	.	.	.	no	no	no	no	no	no	no	no	no	no
DHRS4L2	ENSG00000187630	dehydrogenase/reductase 4 like 2 [Source:HGNC Symbol;Acc:HGNC:19731]	protein_coding	14:23969874-24006408:1	88	1543	754	57	67	1286	984	299	552	113	5743	9.504	21.728	20.798	25.439	1.728	2.454	19.154	8.529	3.723	3.942	3.398	0.68152	0.48872	0.4411	0.02567	0.03833	0.21598	0.09093	0.036	0.04449	0.06276	1	Cluster 7 (endothelia/macrophage)	0.254	0.087	0.167	0.167	0.346	1.71e-154	8.66e-150	endothelia/macrophage	no	no	yes	no	no	no	no	no	no	no
DHRS7	ENSG00000100612	dehydrogenase/reductase 7 [Source:HGNC Symbol;Acc:HGNC:21524]	protein_coding	14:60144119-60169856:-1	26	2628	1320	262	172	397	785	551	129	21	6291	10.411	6.42	35.423	44.534	7.944	6.3	5.913	6.804	6.86	0.921	0.632	0.13808	0.95324	1.00462	0.11509	0.09136	0.04943	0.06511	0.08948	0.01305	0.01278	2	Cluster 3 (myoid/Leydig) | Cluster 7 (endothelia/macrophage)	0.354 | 0.445	0.069 | 0.087	0.285 | 0.358	0.358	0.819 | 0.776	0.000e+00 | 0.000e+00	0.000e+00 | 0.000e+00	.	no	yes	yes	no	no	no	no	no	no	no
DHRS7B	ENSG00000109016	dehydrogenase/reductase 7B [Source:HGNC Symbol;Acc:HGNC:24547]	protein_coding	17:21123364-21193265:1	49	1222	529	699	696	4373	6118	2242	1312	116	17356	28.722	12.099	16.471	17.848	21.195	25.495	65.133	53.029	27.913	9.369	3.489	0.32569	0.39239	0.2713	0.34716	0.49125	1.38432	0.88575	0.31572	0.12847	0.06718	2	Cluster 4 (spermatocyte) | Cluster 1 (early spermatid 1)	0.651 | 0.53	0.242 | 0.23	0.409 | 0.300	0.409	0.775 | 0.416	0.000e+00 | 0.000e+00	0.000e+00 | 0.000e+00	.	no	no	no	no	no	yes	yes	no	no	no
DHRS7C	ENSG00000184544	dehydrogenase/reductase 7C [Source:HGNC Symbol;Acc:HGNC:32423]	protein_coding	17:9771434-9791592:-1	0	7	2	33	10	47	399	393	459	116	1466	2.426	0	0.094	0.067	1.001	0.366	0.7	3.458	4.893	3.278	3.489	0	0.00238	0.00043	0.01363	0.00578	0.00689	0.02753	0.04296	0.03555	0.05567	0	.	.	.	.	.	.	.	.	.	no	no	no	no	no	no	no	no	no	no
DHRS9	ENSG00000073737	dehydrogenase/reductase 9 [Source:HGNC Symbol;Acc:HGNC:16888]	protein_coding	2:169064789-169096167:1	19	102	119	91	104	271	5221	3314	1777	105	11123	18.407	4.691	1.375	4.015	2.759	3.81	4.036	45.254	41.26	12.69	3.158	0.13461	0.02779	0.08985	0.04286	0.06222	0.04403	0.86083	0.79186	0.16537	0.05883	1	Cluster 1 (early spermatid 1) | Cluster 2 (early spermatid 2)	0.453 | 0.413	0.121 | 0.149	0.332 | 0.264	0.332	0.627 | 0.509	0.000e+00 | 0.000e+00	0.000e+00 | 0.000e+00	early spermatid	no	no	no	no	no	no	yes	yes	no	no
DHRSX	ENSG00000169084	dehydrogenase/reductase X-linked [Source:HGNC Symbol;Acc:HGNC:18399]	protein_coding	X:2219506-2502805:-1	39	735	294	258	579	109	104	126	122	15	2381	3.94	9.63	9.907	9.919	7.823	21.209	1.623	0.901	1.569	0.871	0.451	0.27943	0.22226	0.16366	0.11152	0.39711	0.02168	0.00921	0.01989	0.01152	0.00859	0	.	.	.	.	.	.	.	.	.	no	no	no	no	no	no	no	no	no	no
DHRSX-IT1	ENSG00000223571	DHRSX intronic transcript 1 [Source:HGNC Symbol;Acc:HGNC:38713]	lncRNA	X:2334295-2336410:-1	0	64	45	33	21	26	83	43	12	1	328	0.543	0	0.863	1.518	1.001	0.769	0.387	0.719	0.535	0.086	0.03	0	0.02049	0.02212	0.01149	0.01114	0.00261	0.00633	0.00523	0.00083	0.00033	0	.	.	.	.	.	.	.	.	.	no	no	no	no	no	no	no	no	no	no
DHTKD1	ENSG00000181192	dehydrogenase E1 and transketolase domain containing 1 [Source:HGNC Symbol;Acc:HGNC:23537]	protein_coding	10:12068954-12123221:1	39	452	217	209	151	728	748	299	206	27	3076	5.09	9.63	6.092	7.321	6.337	5.531	10.843	6.483	3.723	1.471	0.812	0.28814	0.13412	0.11953	0.09353	0.08409	0.08877	0.05999	0.03731	0.01747	0.01471	0	.	.	.	.	.	.	.	.	.	no	no	no	no	no	no	no	no	no	no
DHX15	ENSG00000109606	DEAH-box helicase 15 [Source:HGNC Symbol;Acc:HGNC:2738]	protein_coding	4:24517441-24584554:-1	49	1165	715	969	1010	3045	3127	1311	686	87	12164	20.13	12.099	15.703	24.123	29.381	36.996	45.353	27.104	16.322	4.899	2.617	0.32797	0.36027	0.40014	0.56572	0.78146	0.59785	0.28043	0.17863	0.06796	0.0491	3	Cluster 6 (undiff SPG) | Cluster 8 (diff SPG/early meiosis) | Cluster 4 (spermatocyte)	0.294 | 0.37 | 0.454	0.196 | 0.193 | 0.17	0.098 | 0.177 | 0.284	0.284	0.292 | 0.487 | 0.347	9.632e-83 | 1.905e-178 | 0.000e+00	4.872e-78 | 9.636e-174 | 0.000e+00	.	no	no	no	yes	yes	yes	no	no	no	no
DHX16	ENSG00000204560	DEAH-box helicase 16 [Source:HGNC Symbol;Acc:HGNC:2739]	protein_coding	6:30653119-30673006:-1	33	522	340	1117	896	4312	6200	2919	2283	158	18780	31.079	8.148	7.036	11.471	33.869	32.821	64.224	53.74	36.342	16.304	4.752	0.2584	0.15204	0.16841	0.68082	0.68762	1.30803	0.89815	0.51358	0.2217	0.09172	2	Cluster 4 (spermatocyte) | Cluster 1 (early spermatid 1)	0.642 | 0.537	0.269 | 0.257	0.373 | 0.280	0.373	0.678 | 0.385	0.000e+00 | 0.000e+00	0.000e+00 | 0.000e+00	.	no	no	no	no	no	yes	yes	no	no	no
DHX29	ENSG00000067248	DExH-box helicase 29 [Source:HGNC Symbol;Acc:HGNC:15815]	protein_coding	5:55256055-55307694:-1	53	1864	878	1242	1669	3331	5321	1805	1239	203	17605	29.134	13.086	25.125	29.622	37.659	61.136	49.613	46.121	22.473	8.848	6.105	0.44079	0.65161	0.56253	0.80921	1.90085	0.74363	0.70029	0.28785	0.11894	0.1134	2	Cluster 6 (undiff SPG) | Cluster 8 (diff SPG/early meiosis)	0.377 | 0.611	0.286 | 0.276	0.091 | 0.335	0.335	0.258 | 0.986	7.320e-53 | 0.000e+00	3.703e-48 | 0.000e+00	.	no	no	no	yes	yes	no	no	no	no	no
DHX30	ENSG00000132153	DExH-box helicase 30 [Source:HGNC Symbol;Acc:HGNC:16716]	protein_coding	3:47802909-47850195:1	112	1167	648	1569	1150	4856	7093	3350	3960	586	24491	40.53	27.654	15.73	21.862	47.574	42.125	72.326	61.48	41.708	28.28	17.624	0.90414	0.36505	0.33835	1.06455	1.01445	1.78075	1.20554	0.62441	0.42059	0.38121	2	Cluster 4 (spermatocyte) | Cluster 1 (early spermatid 1)	0.723 | 0.615	0.366 | 0.356	0.357 | 0.259	0.357	0.728 | 0.371	0.000e+00 | 0.000e+00	0.000e+00 | 0.000e+00	.	no	no	no	no	no	yes	yes	no	no	no
DHX32	ENSG00000089876	DEAH-box helicase 32 (putative) [Source:HGNC Symbol;Acc:HGNC:16717]	protein_coding	10:125836337-125896436:-1	41	393	426	253	331	2476	4910	2311	915	118	12174	20.147	10.123	5.297	14.372	7.671	12.125	36.878	42.559	28.772	6.534	3.549	0.26253	0.10668	0.20475	0.11753	0.20938	0.47502	0.63335	0.38592	0.08343	0.07158	1	Cluster 1 (early spermatid 1)	0.426	0.149	0.277	0.277	0.435	0	0	early spermatid	no	no	no	no	no	no	yes	no	no	no
DHX33	ENSG00000005100	DEAH-box helicase 33 [Source:HGNC Symbol;Acc:HGNC:16718]	protein_coding	17:5440917-5468982:-1	27	510	272	470	391	684	2452	3501	1076	39	9422	15.592	6.667	6.874	9.177	14.251	14.322	10.188	21.253	43.588	7.684	1.173	0.16943	0.15758	0.13646	0.25708	0.25845	0.11175	0.31282	0.74133	0.10623	0.02242	1	Cluster 2 (early spermatid 2)	0.436	0.113	0.323	0.323	0.569	0	0	early spermatid	no	no	no	no	no	no	no	yes	no	no
DHX33-DT	ENSG00000262099	DHX33 divergent transcript [Source:HGNC Symbol;Acc:HGNC:52937]	lncRNA	17:5469092-5470360:1	2	7	4	3	16	580	619	157	155	6	1549	2.563	0.494	0.094	0.135	0.091	0.586	8.639	5.365	1.955	1.107	0.18	0.00949	0.00254	0.001	0.0017	0.00824	0.06535	0.04382	0.01445	0.01451	0.00264	0	.	.	.	.	.	.	.	.	.	no	no	no	no	no	no	no	no	no	no
DHX34	ENSG00000134815	DExH-box helicase 34 [Source:HGNC Symbol;Acc:HGNC:16719]	protein_coding	19:47349315-47382704:1	9	167	101	232	516	1170	2178	1115	1671	500	7659	12.675	2.222	2.251	3.408	7.035	18.901	17.426	18.878	13.882	11.933	15.038	0.06115	0.04585	0.04652	0.10581	0.354	0.16411	0.18433	0.14266	0.13549	0.27524	0	.	.	.	.	.	.	.	.	.	no	no	no	no	no	no	no	no	no	no
DHX35	ENSG00000101452	DEAH-box helicase 35 [Source:HGNC Symbol;Acc:HGNC:15861]	protein_coding	20:38962299-39039723:1	7	245	113	603	176	93	164	520	273	12	2206	3.651	1.728	3.302	3.812	18.284	6.447	1.385	1.422	6.474	1.95	0.361	0.04212	0.0687	0.05005	0.32858	0.08427	0.01206	0.01246	0.0829	0.02273	0.00905	0	.	.	.	.	.	.	.	.	.	no	no	no	no	no	no	no	no	no	no
DHX35-DT	ENSG00000261431	DHX35 divergent transcript [Source:HGNC Symbol;Acc:HGNC:55365]	lncRNA	20:38961925-38962111:-1	3	6	3	124	45	54	40	95	129	13	512	0.847	0.741	0.081	0.101	3.76	1.648	0.804	0.347	1.183	0.921	0.391	0.03611	0.00247	0.00149	0.05498	0.02625	0.00666	0.0026	0.01111	0.01043	0.00737	0	.	.	.	.	.	.	.	.	.	no	no	no	no	no	no	no	no	no	no
DHX36	ENSG00000174953	DEAH-box helicase 36 [Source:HGNC Symbol;Acc:HGNC:14410]	protein_coding	3:154272546-154324487:-1	201	3160	1238	2038	1967	4029	8199	6594	7660	1588	36674	60.691	49.63	42.593	41.768	61.795	72.051	60.009	71.067	82.097	54.703	47.759	2.41901	1.30325	0.91821	1.95537	2.76131	1.26249	2.4102	4.21448	1.52173	1.57529	2	Cluster 8 (diff SPG/early meiosis) | Cluster 2 (early spermatid 2)	0.721 | 0.821	0.602 | 0.574	0.119 | 0.247	0.247	0.317 | 0.938	1.924e-77 | 0.000e+00	9.731e-73 | 0.000e+00	.	no	no	no	no	yes	no	no	yes	no	no
DHX37	ENSG00000150990	DEAH-box helicase 37 [Source:HGNC Symbol;Acc:HGNC:17210]	protein_coding	12:124946825-124989131:-1	9	152	141	148	147	158	172	194	179	40	1340	2.218	2.222	2.049	4.757	4.488	5.385	2.353	1.491	2.415	1.278	1.203	0.05263	0.0453	0.06169	0.06414	0.08014	0.02261	0.0136	0.02946	0.01754	0.0188	0	.	.	.	.	.	.	.	.	.	no	no	no	no	no	no	no	no	no	no
DHX38	ENSG00000140829	DEAH-box helicase 38 [Source:HGNC Symbol;Acc:HGNC:17211]	protein_coding	16:72093613-72112912:1	24	425	293	521	395	1168	950	370	497	61	4704	7.785	5.926	5.729	9.885	15.797	14.469	17.396	8.234	4.607	3.549	1.835	0.17499	0.12815	0.14914	0.30634	0.28076	0.17434	0.08	0.0567	0.04401	0.02992	0	.	.	.	.	.	.	.	.	.	no	no	no	no	no	no	no	no	no	no
DHX40	ENSG00000108406	DEAH-box helicase 40 [Source:HGNC Symbol;Acc:HGNC:18018]	protein_coding	17:59565558-59608345:1	77	677	448	795	1089	2092	3114	1538	909	65	10804	17.879	19.012	9.125	15.115	24.106	39.89	31.159	26.991	19.148	6.491	1.955	0.62315	0.19131	0.21085	0.46018	1.07379	0.32977	0.28708	0.2361	0.09032	0.036	1	Cluster 8 (diff SPG/early meiosis)	0.399	0.168	0.231	0.231	0.767	0	0	diff SPG/early meiosis	no	no	no	no	yes	no	no	no	no	no
DHX40P1	ENSG00000266992	DEAH-box helicase 40 pseudogene 1 [Source:HGNC Symbol;Acc:HGNC:20687]	transcribed_unprocessed_pseudogene	17:59976009-60002384:-1	0	0	0	1	1	12	71	71	48	2	206	0.341	0	0	0	0.03	0.037	0.179	0.615	0.884	0.343	0.06	0	0	0	0.00026	0.00073	0.00087	0.00392	0.00797	0.00307	0.00189	0	.	.	.	.	.	.	.	.	.	no	no	no	no	no	no	no	no	no	no
DHX57	ENSG00000163214	DExH-box helicase 57 [Source:HGNC Symbol;Acc:HGNC:20086]	protein_coding	2:38797729-38875934:-1	39	628	261	479	345	971	4199	4310	7776	2121	21129	34.966	9.63	8.465	8.806	14.524	12.637	14.462	36.396	53.66	55.531	63.789	0.31642	0.19301	0.12825	0.24457	0.26265	0.14641	0.52739	1.09979	1.24504	2.38516	2	Cluster 2 (early spermatid 2) | Cluster 0 (late spermatid 1) | Cluster 5 (late spermatid 2)	0.537 | 0.555 | 0.638	0.321 | 0.288 | 0.333	0.216 | 0.267 | 0.305	0.305	0.317 | 0.500 | 1.042	2.000e-297 | 0.000e+00 | 0.000e+00	1.310e-292 | 0.000e+00 | 0.000e+00	.	no	no	no	no	no	no	no	yes	yes	yes
DHX58	ENSG00000108771	DExH-box helicase 58 [Source:HGNC Symbol;Acc:HGNC:29517]	protein_coding	17:42101404-42112714:-1	34	410	240	63	48	2384	1363	353	504	29	5428	8.983	8.395	5.526	8.097	1.91	1.758	35.508	11.814	4.395	3.599	0.872	0.25891	0.12585	0.11573	0.02742	0.03616	0.43121	0.10668	0.03611	0.04231	0.02007	1	Cluster 4 (spermatocyte)	0.355	0.057	0.298	0.298	0.42	0	0	spermatocyte	no	no	no	no	no	yes	no	no	no	no
DHX8	ENSG00000067596	DEAH-box helicase 8 [Source:HGNC Symbol;Acc:HGNC:2749]	protein_coding	17:43483865-43610338:1	45	606	425	487	422	1840	1683	1512	1153	72	8245	13.645	11.111	8.168	14.339	14.767	15.458	27.405	14.588	18.825	8.234	2.165	0.34398	0.18308	0.22016	0.23453	0.27685	0.27364	0.13834	0.27953	0.10638	0.03478	0	.	.	.	.	.	.	.	.	.	no	no	no	no	no	no	no	no	no	no
DHX9	ENSG00000135829	DExH-box helicase 9 [Source:HGNC Symbol;Acc:HGNC:2750]	protein_coding	1:182839347-182887982:1	92	1365	777	1386	1099	1630	1473	1862	2454	637	12775	21.141	22.716	18.399	26.215	42.025	40.256	24.278	12.768	23.182	17.525	19.158	0.74223	0.4347	0.453	1.06714	1.02702	0.31102	0.12716	0.36074	0.26559	0.42846	2	Cluster 6 (undiff SPG) | Cluster 8 (diff SPG/early meiosis)	0.42 | 0.403	0.199 | 0.202	0.221 | 0.201	0.221	0.628 | 0.590	1.124e-257 | 1.110e-197	5.683e-253 | 5.615e-193	.	no	no	no	yes	yes	no	no	no	no	no
DHX9P1	ENSG00000228002	DEAH-box helicase 9 pseudogene 1 [Source:HGNC Symbol;Acc:HGNC:2751]	processed_pseudogene	13:76984868-76987943:1	0	1	1	0	1	1	3	2	0	0	9	0.015	0	0.013	0.034	0	0.037	0.015	0.026	0.025	0	0	0	0.00012	0.00107	0	0.00044	7e-05	0.0002	0.00051	0	0	0	.	.	.	.	.	.	.	.	.	no	no	no	no	no	no	no	no	no	no
DIABLO	ENSG00000184047	diablo IAP-binding mitochondrial protein [Source:HGNC Symbol;Acc:HGNC:21528]	protein_coding	12:122207663-122227456:-1	4	324	219	398	260	697	1006	599	209	9	3725	6.164	0.988	4.367	7.389	12.068	9.524	10.381	8.72	7.458	1.493	0.271	0.03356	0.10114	0.12075	0.18031	0.16979	0.08442	0.07426	0.0824	0.01673	0.00427	0	.	.	.	.	.	.	.	.	.	no	no	no	no	no	no	no	no	no	no
DIAPH1	ENSG00000131504	diaphanous related formin 1 [Source:HGNC Symbol;Acc:HGNC:2876]	protein_coding	5:141515016-141619055:-1	24	447	700	996	580	1069	3348	1757	1049	67	10037	16.61	5.926	6.025	23.617	30.2	21.245	15.922	29.02	21.875	7.491	2.015	0.15932	0.12239	0.40924	0.59032	0.39088	0.15275	0.41342	0.35902	0.09566	0.0415	1	Cluster 6 (undiff SPG)	0.302	0.158	0.144	0.144	0.365	2.38e-126	1.2e-121	undiff SPG	no	no	no	yes	no	no	no	no	no	no
DIAPH1-AS1	ENSG00000246422	DIAPH1 antisense RNA 1 [Source:HGNC Symbol;Acc:HGNC:40177]	lncRNA	5:141558311-141565263:1	3	22	30	51	42	146	1794	1074	639	46	3847	6.366	0.741	0.297	1.012	1.546	1.538	2.175	15.55	13.372	4.563	1.383	0.01404	0.00457	0.01065	0.02067	0.02119	0.01754	0.14817	0.18589	0.0526	0.02263	0	.	.	.	.	.	.	.	.	.	no	no	no	no	no	no	no	no	no	no
DIAPH2	ENSG00000147202	diaphanous related formin 2 [Source:HGNC Symbol;Acc:HGNC:2877]	protein_coding	X:96684663-97604997:1	156	910	385	617	255	276	2186	1939	3905	682	11311	18.718	38.519	12.266	12.989	18.708	9.341	4.111	18.948	24.141	27.887	20.511	1.74223	0.29243	0.20833	0.31525	0.16661	0.04699	0.21871	0.3311	0.47314	0.47247	1	Cluster 9 (Sertoli)	0.385	0.186	0.199	0.199	1.077	7.7e-100	3.9e-95	Sertoli	yes	no	no	no	no	no	no	no	no	no
DIAPH2-AS1	ENSG00000236256	DIAPH2 antisense RNA 1 [Source:HGNC Symbol;Acc:HGNC:16972]	lncRNA	X:97431286-97642589:-1	1	82	36	48	19	28	134	97	28	1	474	0.784	0.247	1.105	1.215	1.455	0.696	0.417	1.161	1.208	0.2	0.03	0.00766	0.02496	0.01571	0.01928	0.01209	0.00263	0.00898	0.01666	0.00351	0.00027	0	.	.	.	.	.	.	.	.	.	no	no	no	no	no	no	no	no	no	no
DIAPH3	ENSG00000139734	diaphanous related formin 3 [Source:HGNC Symbol;Acc:HGNC:15480]	protein_coding	13:59665583-60163928:-1	33	138	55	509	758	1542	8257	5558	2523	288	19661	32.537	8.148	1.86	1.856	15.434	27.766	22.967	71.57	69.198	18.018	8.662	0.31275	0.04887	0.02954	0.3009	0.58199	0.27728	2.37113	2.34916	0.32472	0.16894	1	Cluster 1 (early spermatid 1) | Cluster 2 (early spermatid 2)	0.716 | 0.692	0.233 | 0.269	0.483 | 0.423	0.483	1.081 | 0.965	0.000e+00 | 0.000e+00	0.000e+00 | 0.000e+00	early spermatid	no	no	no	no	no	no	yes	yes	no	no
DIAPH3-AS1	ENSG00000227528	DIAPH3 antisense RNA 1 [Source:HGNC Symbol;Acc:HGNC:39915]	lncRNA	13:60012734-60044357:1	28	111	35	102	129	518	7194	4544	3967	86	16714	27.66	6.914	1.496	1.181	3.093	4.725	7.715	62.356	56.574	28.33	2.586	0.20162	0.03598	0.01972	0.06351	0.10772	0.11624	1.75666	1.26874	0.46934	0.05307	1	Cluster 1 (early spermatid 1) | Cluster 2 (early spermatid 2)	0.624 | 0.566	0.195 | 0.232	0.429 | 0.334	0.429	0.997 | 0.552	0.000e+00 | 0.000e+00	0.000e+00 | 0.000e+00	early spermatid	no	no	no	no	no	no	yes	yes	no	no
DIAPH3-AS2	ENSG00000223815	DIAPH3 antisense RNA 2 [Source:HGNC Symbol;Acc:HGNC:39916]	lncRNA	13:60144648-60153678:1	21	92	24	80	117	766	7747	3949	2636	117	15549	25.732	5.185	1.24	0.81	2.426	4.286	11.409	67.149	49.166	18.825	3.519	0.17697	0.03063	0.01479	0.05089	0.10158	0.16946	1.77849	0.96339	0.31549	0.072	1	Cluster 1 (early spermatid 1) | Cluster 2 (early spermatid 2)	0.671 | 0.492	0.16 | 0.221	0.511 | 0.271	0.511	1.104 | 0.372	0.000e+00 | 0.000e+00	0.000e+00 | 0.000e+00	early spermatid	no	no	no	no	no	no	yes	yes	no	no
DICER1	ENSG00000100697	dicer 1, ribonuclease III [Source:HGNC Symbol;Acc:HGNC:17098]	protein_coding	14:95086228-95158010:-1	44	1514	837	1219	970	245	934	1917	1530	247	9457	15.65	10.864	20.407	28.239	36.962	35.531	3.649	8.096	23.867	10.926	7.429	0.31569	0.52097	0.53297	0.88492	0.9057	0.03914	0.11257	0.49294	0.18084	0.15192	2	Cluster 6 (undiff SPG) | Cluster 8 (diff SPG/early meiosis)	0.37 | 0.355	0.144 | 0.147	0.226 | 0.208	0.226	0.546 | 0.557	7.872e-229 | 1.070e-175	3.981e-224 | 5.412e-171	.	no	no	no	yes	yes	no	no	no	no	no
DICER1-AS1	ENSG00000235706	DICER1 antisense RNA 1 [Source:HGNC Symbol;Acc:HGNC:43017]	lncRNA	14:95157645-95181475:1	16	408	306	442	317	1804	2751	3183	1730	142	11099	18.368	3.951	5.499	10.324	13.402	11.612	26.869	23.845	39.629	12.354	4.271	0.09942	0.12472	0.15804	0.20544	0.19419	0.28013	0.2628	0.64943	0.15937	0.08159	1	Cluster 2 (early spermatid 2)	0.396	0.151	0.245	0.245	0.469	0	0	early spermatid	no	no	no	no	no	no	no	yes	no	no
DIDO1	ENSG00000101191	death inducer-obliterator 1 [Source:HGNC Symbol;Acc:HGNC:2680]	protein_coding	20:62877738-62937952:-1	46	1193	510	689	746	2059	4221	2132	909	76	12581	20.82	11.358	16.08	17.206	20.891	27.326	30.667	36.587	26.544	6.491	2.286	0.30988	0.35837	0.24964	0.37394	0.5528	0.32269	0.47722	0.38781	0.0917	0.04105	1	Cluster 8 (diff SPG/early meiosis)	0.273	0.205	0.068	0.068	0.263	4.19e-60	2.12e-55	diff SPG/early meiosis	no	no	no	no	yes	no	no	no	no	no
DIMT1	ENSG00000086189	DIMT1 rRNA methyltransferase and ribosome maturation factor [Source:HGNC Symbol;Acc:HGNC:30217]	protein_coding	5:62347284-62403943:-1	17	537	311	441	310	467	2839	1006	282	20	6230	10.31	4.198	7.238	10.493	13.372	11.355	6.956	24.608	12.525	2.014	0.602	0.10179	0.17121	0.15158	0.20414	0.19673	0.05751	0.2424	0.14038	0.02713	0.01076	0	.	.	.	.	.	.	.	.	.	no	no	no	no	no	no	no	no	no	no
DIMT1P1	ENSG00000271249	DIM1 dimethyladenosine transferase 1 homolog pseudogene 1 [Source:HGNC Symbol;Acc:HGNC:52892]	processed_pseudogene	3:109701456-109702218:-1	0	0	0	0	1	5	2	0	0	1	9	0.015	0	0	0	0	0.037	0.074	0.017	0	0	0.03	0	0	0	0	8e-05	0.00027	6e-05	0	0	0.00042	0	.	.	.	.	.	.	.	.	.	no	no	no	no	no	no	no	no	no	no
DINOL	ENSG00000285244	damage induced long noncoding RNA [Source:HGNC Symbol;Acc:HGNC:53146]	lncRNA	6:36677609-36678559:-1	1	17	6	14	2	2	1	2	1	2	48	0.079	0.247	0.229	0.202	0.424	0.073	0.03	0.009	0.025	0.007	0.06	0.00359	0.00492	0.00222	0.0051	0.00089	0.00012	6e-05	0.00029	0.00035	0.00077	0	.	.	.	.	.	.	.	.	.	no	no	no	no	no	no	no	no	no	no
DIO1	ENSG00000211452	iodothyronine deiodinase 1 [Source:HGNC Symbol;Acc:HGNC:2883]	protein_coding	1:53891239-53911086:1	0	6	6	16	6	69	503	171	193	49	1019	1.686	0	0.081	0.202	0.485	0.22	1.028	4.36	2.129	1.378	1.474	0	0.00245	0.00444	0.00603	0.00413	0.0105	0.03874	0.01492	0.01201	0.03097	0	.	.	.	.	.	.	.	.	.	no	no	no	no	no	no	no	no	no	no
DIO2	ENSG00000211448	iodothyronine deiodinase 2 [Source:HGNC Symbol;Acc:HGNC:2884]	protein_coding	14:80197526-80387757:-1	9	307	23	109	50	2064	2600	2416	1416	167	9161	15.16	2.222	4.138	0.776	3.305	1.832	30.742	22.536	30.08	10.112	5.023	0.1009	0.1138	0.01189	0.05498	0.03606	0.35844	0.29157	0.53605	0.11779	0.08692	1	Cluster 2 (early spermatid 2)	0.301	0.129	0.172	0.172	0.393	0	0	early spermatid	no	no	no	no	no	no	no	yes	no	no
DIO2-AS1	ENSG00000258766	DIO2 antisense RNA 1 [Source:HGNC Symbol;Acc:HGNC:44153]	lncRNA	14:80211419-80455469:1	4	10	15	29	27	861	1629	643	471	15	3704	6.13	0.988	0.135	0.506	0.879	0.989	12.824	14.12	8.005	3.364	0.451	0.025	0.00244	0.00556	0.01263	0.01217	0.09352	0.10751	0.06763	0.03434	0.00818	0	.	.	.	.	.	.	.	.	.	no	no	no	no	no	no	no	no	no	no
DIO3	ENSG00000197406	iodothyronine deiodinase 3 [Source:HGNC Symbol;Acc:HGNC:2885]	protein_coding	14:101561351-101563452:1	0	238	73	67	4	8	6	7	5	2	410	0.679	0	3.208	2.463	2.032	0.147	0.119	0.052	0.087	0.036	0.06	0	0.07315	0.04381	0.02825	0.00144	0.00062	0.00019	0.00214	0.00048	0.00098	0	.	.	.	.	.	.	.	.	.	no	no	no	no	no	no	no	no	no	no
DIO3OS	ENSG00000258498	DIO3 opposite strand upstream RNA [Source:HGNC Symbol;Acc:HGNC:20348]	lncRNA	14:101552221-101560431:-1	7	2360	403	240	53	978	1545	606	953	229	7374	12.203	1.728	31.81	13.596	7.277	1.941	14.567	13.392	7.545	6.806	6.887	0.04439	0.96431	0.23815	0.10917	0.02717	0.12181	0.11854	0.06023	0.07292	0.13249	1	Cluster 3 (myoid/Leydig)	0.318	0.095	0.223	0.223	0.837	0	0	myoid/Leydig	no	yes	no	no	no	no	no	no	no	no
DIP2A	ENSG00000160305	disco interacting protein 2 homolog A [Source:HGNC Symbol;Acc:HGNC:17217]	protein_coding	21:46458891-46570015:1	20	712	634	841	684	1312	1474	908	1037	89	7711	12.761	4.938	9.597	21.39	25.5	25.055	19.541	12.776	11.305	7.406	2.677	0.14382	0.23017	0.36944	0.5127	0.53646	0.18807	0.11741	0.1182	0.09156	0.04649	2	Cluster 6 (undiff SPG) | Cluster 8 (diff SPG/early meiosis)	0.255 | 0.251	0.12 | 0.122	0.135 | 0.129	0.135	0.379 | 0.399	2.292e-146 | 7.201e-125	1.159e-141 | 3.642e-120	.	no	no	no	yes	yes	no	no	no	no	no
DIP2A-IT1	ENSG00000223692	DIP2A intronic transcript 1 [Source:HGNC Symbol;Acc:HGNC:41430]	lncRNA	21:46462471-46469306:1	0	6	4	19	34	29	28	8	21	1	150	0.248	0	0.081	0.135	0.576	1.245	0.432	0.243	0.1	0.15	0.03	0	0.00103	0.00217	0.00872	0.01774	0.00299	0.00151	0.00088	0.00128	0.00078	0	.	.	.	.	.	.	.	.	.	no	no	no	no	no	no	no	no	no	no
DIP2B	ENSG00000066084	disco interacting protein 2 homolog B [Source:HGNC Symbol;Acc:HGNC:29284]	protein_coding	12:50504985-50748657:1	27	371	437	445	394	1266	1495	470	544	121	5570	9.218	6.667	5.001	14.744	13.493	14.432	18.856	12.958	5.852	3.885	3.639	0.16312	0.10933	0.21655	0.22029	0.24184	0.16967	0.1066	0.05089	0.0462	0.07306	0	.	.	.	.	.	.	.	.	.	no	no	no	no	no	no	no	no	no	no
DIP2C	ENSG00000151240	disco interacting protein 2 homolog C [Source:HGNC Symbol;Acc:HGNC:29150]	protein_coding	10:274190-689668:-1	16	718	182	703	575	443	1879	1814	598	54	6982	11.554	3.951	9.678	6.14	21.316	21.062	6.598	16.287	22.585	4.271	1.624	0.10386	0.21455	0.07875	0.36196	0.42964	0.06668	0.16459	0.33511	0.05401	0.02686	0	.	.	.	.	.	.	.	.	.	no	no	no	no	no	no	no	no	no	no
DIP2C-AS1	ENSG00000180525	DIP2C antisense RNA 1 [Source:HGNC Symbol;Acc:HGNC:30724]	lncRNA	10:649948-669581:1	8	322	148	172	138	164	664	989	517	26	3148	5.21	1.975	4.34	4.993	5.215	5.055	2.443	5.755	12.313	3.692	0.782	0.06484	0.0936	0.0802	0.0648	0.08082	0.0165	0.05173	0.18697	0.0451	0.01379	0	.	.	.	.	.	.	.	.	.	no	no	no	no	no	no	no	no	no	no
DIPK1A	ENSG00000154511	divergent protein kinase domain 1A [Source:HGNC Symbol;Acc:HGNC:32213]	protein_coding	1:92832737-92961522:-1	24	219	58	122	39	65	251	84	134	18	1014	1.678	5.926	2.952	1.957	3.699	1.429	0.968	2.176	1.046	0.957	0.541	0.12597	0.05821	0.02255	0.04919	0.01768	0.0074	0.01535	0.00938	0.01221	0.01181	0	.	.	.	.	.	.	.	.	.	no	no	no	no	no	no	no	no	no	no
DIPK1B	ENSG00000165716	divergent protein kinase domain 1B [Source:HGNC Symbol;Acc:HGNC:28290]	protein_coding	9:136712572-136724742:1	17	401	1034	644	188	261	306	161	549	144	3705	6.131	4.198	5.405	34.885	19.527	6.886	3.887	2.652	2.004	3.921	4.331	0.14979	0.11565	0.74392	0.32484	0.09466	0.03093	0.01693	0.0158	0.0398	0.08111	1	Cluster 7 (endothelia/macrophage)	0.349	0.046	0.303	0.303	0.715	0	0	endothelia/macrophage	no	no	yes	no	no	no	no	no	no	no
DIPK1C	ENSG00000187773	divergent protein kinase domain 1C [Source:HGNC Symbol;Acc:HGNC:31729]	protein_coding	18:74434775-74457944:-1	7	28	11	66	8	318	614	219	229	28	1528	2.529	1.728	0.377	0.371	2.001	0.293	4.736	5.322	2.727	1.635	0.842	0.03791	0.00753	0.00278	0.02575	0.00568	0.03401	0.04091	0.02049	0.01725	0.01471	0	.	.	.	.	.	.	.	.	.	no	no	no	no	no	no	no	no	no	no
DIPK2A	ENSG00000181744	divergent protein kinase domain 2A [Source:HGNC Symbol;Acc:HGNC:28490]	protein_coding	3:143971823-144048719:1	33	805	585	605	309	262	1251	182	134	18	4184	6.924	8.148	10.851	19.737	18.344	11.319	3.902	10.843	2.266	0.957	0.541	0.22206	0.24519	0.34763	0.32879	0.19809	0.03083	0.10318	0.02481	0.01408	0.01143	0	.	.	.	.	.	.	.	.	.	no	no	no	no	no	no	no	no	no	no
DIPK2B	ENSG00000147113	divergent protein kinase domain 2B [Source:HGNC Symbol;Acc:HGNC:25866]	protein_coding	X:45148373-45200901:-1	2	93	1230	94	35	81	189	165	128	13	2030	3.359	0.494	1.254	41.498	2.85	1.282	1.206	1.638	2.054	0.914	0.391	0.0116	0.0296	1.23797	0.03256	0.01876	0.0094	0.01575	0.02163	0.01051	0.00778	1	Cluster 7 (endothelia/macrophage)	0.415	0.014	0.401	0.401	1.138	0	0	endothelia/macrophage	no	no	yes	no	no	no	no	no	no	no
DIRAS1	ENSG00000176490	DIRAS family GTPase 1 [Source:HGNC Symbol;Acc:HGNC:19127]	protein_coding	19:2714567-2721372:-1	21	22	3	29	12	43	59	31	65	17	302	0.5	5.185	0.297	0.101	0.879	0.44	0.64	0.511	0.386	0.464	0.511	0.16803	0.00547	0.00117	0.01046	0.00501	0.00633	0.00382	0.00304	0.00663	0.00871	0	.	.	.	.	.	.	.	.	.	no	no	no	no	no	no	no	no	no	no
DIRAS2	ENSG00000165023	DIRAS family GTPase 2 [Source:HGNC Symbol;Acc:HGNC:19323]	protein_coding	9:90609832-90642862:-1	1	27	12	27	7	44	53	52	77	23	323	0.535	0.247	0.364	0.405	0.819	0.256	0.655	0.459	0.647	0.55	0.692	0.0014	0.00809	0.00558	0.01093	0.00284	0.0038	0.00404	0.00485	0.00464	0.01208	0	.	.	.	.	.	.	.	.	.	no	no	no	no	no	no	no	no	no	no
DIRAS3	ENSG00000162595	DIRAS family GTPase 3 [Source:HGNC Symbol;Acc:HGNC:687]	protein_coding	1:68045886-68051631:-1	3	92	11	205	5	4	111	30	19	3	483	0.799	0.741	1.24	0.371	6.216	0.183	0.06	0.962	0.374	0.136	0.09	0.05881	0.02994	0.00641	0.08022	0.00299	0.00033	0.00763	0.00363	0.00333	0.00177	0	.	.	.	.	.	.	.	.	.	no	no	no	no	no	no	no	no	no	no
DIRC1	ENSG00000174325	disrupted in renal carcinoma 1 [Source:HGNC Symbol;Acc:HGNC:15760]	lncRNA	2:188734155-188790104:-1	0	4	2	7	4	2	32	229	295	15	590	0.976	0	0.054	0.067	0.212	0.147	0.03	0.277	2.851	2.107	0.451	0	0.00061	0.00147	0.00367	0.00189	0.00012	0.00156	0.01989	0.01896	0.00861	0	.	.	.	.	.	.	.	.	.	no	no	no	no	no	no	no	no	no	no
DIRC3	ENSG00000231672	disrupted in renal carcinoma 3 [Source:HGNC Symbol;Acc:HGNC:17805]	lncRNA	2:217284019-217756593:-1	3	136	26	65	45	137	1179	656	553	63	2863	4.738	0.741	1.833	0.877	1.971	1.648	2.041	10.219	8.167	3.949	1.895	0.02268	0.03818	0.01663	0.02617	0.02689	0.01573	0.10988	0.10189	0.0436	0.03494	0	.	.	.	.	.	.	.	.	.	no	no	no	no	no	no	no	no	no	no
DIRC3-AS1	ENSG00000233143	DIRC3 antisense RNA 1 [Source:HGNC Symbol;Acc:HGNC:50636]	lncRNA	2:217261699-217336120:1	0	44	10	63	9	157	409	89	71	11	863	1.428	0	0.593	0.337	1.91	0.33	2.338	3.545	1.108	0.507	0.331	0	0.01255	0.00452	0.02946	0.00305	0.01846	0.03354	0.00999	0.00643	0.00711	0	.	.	.	.	.	.	.	.	.	no	no	no	no	no	no	no	no	no	no
DIS3	ENSG00000083520	DIS3 homolog, exosome endoribonuclease and 3'-5' exoribonuclease [Source:HGNC Symbol;Acc:HGNC:20604]	protein_coding	13:72752169-72782096:-1	59	1080	588	1261	892	1149	6382	3885	4446	903	20645	34.165	14.568	14.557	19.838	38.235	32.674	17.113	55.318	48.369	31.75	27.158	0.43541	0.34626	0.33903	0.84676	0.715	0.16891	1.0951	1.03385	0.53231	0.6382	1	Cluster 1 (early spermatid 1) | Cluster 2 (early spermatid 2)	0.553 | 0.484	0.292 | 0.32	0.261 | 0.164	0.261	0.423 | 0.339	0.000e+00 | 3.523e-177	0.000e+00 | 1.782e-172	early spermatid	no	no	no	no	no	no	yes	yes	no	no
DIS3L	ENSG00000166938	DIS3 like exosome 3'-5' exoribonuclease [Source:HGNC Symbol;Acc:HGNC:28698]	protein_coding	15:66293217-66333898:1	19	606	335	518	442	1355	1161	456	482	65	5439	9.001	4.691	8.168	11.302	15.706	16.19	20.182	10.063	5.677	3.442	1.955	0.10377	0.19017	0.16848	0.26068	0.26289	0.18911	0.08441	0.06319	0.04316	0.02977	0	.	.	.	.	.	.	.	.	.	no	no	no	no	no	no	no	no	no	no
DIS3L-AS1	ENSG00000261318	DIS3L antisense RNA 1 [Source:HGNC Symbol;Acc:HGNC:55369]	lncRNA	15:66278498-66293357:-1	4	14	8	16	18	1011	1428	641	1329	500	4969	8.223	0.988	0.189	0.27	0.485	0.659	15.058	12.378	7.981	9.491	15.038	0.04061	0.00298	0.00284	0.00734	0.01031	0.12818	0.11271	0.06182	0.10489	0.32571	0	.	.	.	.	.	.	.	.	.	no	no	no	no	no	no	no	no	no	no
DIS3L2	ENSG00000144535	DIS3 like 3'-5' exoribonuclease 2 [Source:HGNC Symbol;Acc:HGNC:28648]	protein_coding	2:231961245-232344350:1	37	528	290	582	401	1691	5143	3329	2478	115	14594	24.151	9.136	7.117	9.784	17.647	14.689	25.186	44.578	41.447	17.696	3.459	0.25912	0.16044	0.15396	0.28718	0.2708	0.24752	0.63039	0.6268	0.23578	0.06094	1	Cluster 1 (early spermatid 1) | Cluster 2 (early spermatid 2)	0.446 | 0.414	0.193 | 0.215	0.253 | 0.199	0.253	0.350 | 0.320	0.000e+00 | 5.000e-300	0.000e+00 | 2.000e-295	early spermatid	no	no	no	no	no	no	yes	yes	no	no
DISC1	ENSG00000162946	DISC1 scaffold protein [Source:HGNC Symbol;Acc:HGNC:2888]	protein_coding	1:231626790-232041272:1	3	100	170	136	54	246	1819	810	804	63	4205	6.959	0.741	1.348	5.735	4.124	1.978	3.664	15.767	10.085	5.742	1.895	0.01169	0.03053	0.0986	0.05825	0.03	0.02818	0.14349	0.10053	0.06373	0.03264	0	.	.	.	.	.	.	.	.	.	no	no	no	no	no	no	no	no	no	no
DISC1-IT1	ENSG00000226758	DISC1 intronic transcript 1 [Source:HGNC Symbol;Acc:HGNC:41325]	lncRNA	1:231925834-231945233:1	0	65	48	95	68	139	291	178	46	5	935	1.547	0	0.876	1.619	2.881	2.491	2.07	2.522	2.216	0.329	0.15	0	0.01831	0.02128	0.04154	0.03391	0.01993	0.0242	0.03494	0.00523	0.00359	0	.	.	.	.	.	.	.	.	.	no	no	no	no	no	no	no	no	no	no
DISC1FP1	ENSG00000261645	DISC1 fusion partner 1 [Source:HGNC Symbol;Acc:HGNC:33625]	lncRNA	11:90251204-90915052:1	0	7	9	77	50	83	96	43	20	1	386	0.639	0	0.094	0.304	2.335	1.832	1.236	0.832	0.535	0.143	0.03	0	0.00198	0.00511	0.03285	0.02928	0.00993	0.00518	0.00496	0.00133	0.00089	0	.	.	.	.	.	.	.	.	.	no	no	no	no	no	no	no	no	no	no
DISP1	ENSG00000154309	dispatched RND transporter family member 1 [Source:HGNC Symbol;Acc:HGNC:19711]	protein_coding	1:222815022-223005995:1	67	464	277	1436	1269	1647	5193	1408	547	60	12368	20.468	16.543	6.254	9.345	43.542	46.484	24.531	45.012	17.53	3.906	1.805	0.49561	0.14721	0.16141	0.95782	1.16694	0.28971	0.63211	0.20958	0.05977	0.0374	3	Cluster 6 (undiff SPG) | Cluster 8 (diff SPG/early meiosis) | Cluster 1 (early spermatid 1)	0.435 | 0.465 | 0.45	0.191 | 0.192 | 0.147	0.244 | 0.273 | 0.303	0.303	0.597 | 0.747 | 0.373	2.387e-289 | 0.000e+00 | 0.000e+00	1.208e-284 | 0.000e+00 | 0.000e+00	.	no	no	no	yes	yes	no	yes	no	no	no
DISP2	ENSG00000140323	dispatched RND transporter family member 2 [Source:HGNC Symbol;Acc:HGNC:19712]	protein_coding	15:40358219-40378621:1	1	265	158	365	188	705	918	649	324	36	3609	5.972	0.247	3.572	5.331	11.067	6.886	10.5	7.957	8.08	2.314	1.083	0.00439	0.08786	0.08683	0.15859	0.11523	0.07843	0.0691	0.09876	0.02471	0.01837	0	.	.	.	.	.	.	.	.	.	no	no	no	no	no	no	no	no	no	no
DISP3	ENSG00000204624	dispatched RND transporter family member 3 [Source:HGNC Symbol;Acc:HGNC:29251]	protein_coding	1:11479155-11537551:1	5	22	11	54	68	108	298	1459	1582	293	3900	6.454	1.235	0.297	0.371	1.637	2.491	1.609	2.583	18.165	11.298	8.812	0.02184	0.00542	0.00391	0.0225	0.03853	0.01701	0.02178	0.21377	0.12228	0.16653	0	.	.	.	.	.	.	.	.	.	no	no	no	no	no	no	no	no	no	no
DIXDC1	ENSG00000150764	DIX domain containing 1 [Source:HGNC Symbol;Acc:HGNC:23695]	protein_coding	11:111927144-112022653:1	15	1192	353	590	661	3135	2199	960	843	78	10026	16.592	3.704	16.067	11.91	17.89	24.212	46.693	19.06	11.952	6.02	2.346	0.07881	0.39125	0.17792	0.29921	0.42746	0.7535	0.19256	0.15422	0.07435	0.03898	1	Cluster 4 (spermatocyte)	0.467	0.128	0.339	0.339	0.558	0	0	spermatocyte	no	no	no	no	no	yes	no	no	no	no
DKC1	ENSG00000130826	dyskerin pseudouridine synthase 1 [Source:HGNC Symbol;Acc:HGNC:2890]	protein_coding	X:154762742-154777689:1	163	1029	582	1633	1575	238	322	195	304	57	6098	10.092	40.247	13.87	19.636	49.515	57.692	3.545	2.791	2.428	2.171	1.714	1.68733	0.31858	0.33791	1.2547	1.88163	0.04779	0.02937	0.02979	0.04186	0.03806	3	Cluster 9 (Sertoli) | Cluster 6 (undiff SPG) | Cluster 8 (diff SPG/early meiosis)	0.402 | 0.495 | 0.577	0.099 | 0.078 | 0.078	0.303 | 0.417 | 0.499	0.499	1.119 | 0.923 | 1.301	2.841e-82 | 0.000e+00 | 0.000e+00	1.437e-77 | 0.000e+00 | 0.000e+00	.	yes	no	no	yes	yes	no	no	no	no	no
DKFZP434A062	ENSG00000262075	uncharacterized LOC26102 [Source:NCBI gene (formerly Entrezgene);Acc:26102]	lncRNA	9:136322303-136327323:-1	0	61	18	55	6	21	35	31	24	4	255	0.422	0	0.822	0.607	1.668	0.22	0.313	0.303	0.386	0.171	0.12	0	0.0164	0.00903	0.02138	0.0026	0.00216	0.00246	0.00259	0.0021	0.00172	0	.	.	.	.	.	.	.	.	.	no	no	no	no	no	no	no	no	no	no
DKK1	ENSG00000107984	dickkopf WNT signaling pathway inhibitor 1 [Source:HGNC Symbol;Acc:HGNC:2891]	protein_coding	10:52314281-52318042:1	0	9	2	15	34	91	32	43	36	7	269	0.445	0	0.121	0.067	0.455	1.245	1.355	0.277	0.535	0.257	0.211	0	0.00258	0.00046	0.0053	0.02571	0.00916	0.00198	0.00398	0.00258	0.00263	0	.	.	.	.	.	.	.	.	.	no	no	no	no	no	no	no	no	no	no
DKK2	ENSG00000155011	dickkopf WNT signaling pathway inhibitor 2 [Source:HGNC Symbol;Acc:HGNC:2892]	protein_coding	4:106921802-107283806:-1	0	29	31	16	3	5	36	11	9	0	140	0.232	0	0.391	1.046	0.485	0.11	0.074	0.312	0.137	0.064	0	0	0.01213	0.01835	0.00721	0.00051	0.00021	0.00219	0.00092	0.00068	0	0	.	.	.	.	.	.	.	.	.	no	no	no	no	no	no	no	no	no	no
DKK3	ENSG00000050165	dickkopf WNT signaling pathway inhibitor 3 [Source:HGNC Symbol;Acc:HGNC:2893]	protein_coding	11:11956207-12009769:-1	149	1914	82	288	120	295	2097	3779	3389	142	12255	20.281	36.79	25.799	2.767	8.733	4.396	4.394	18.176	47.049	24.202	4.271	1.7241	0.76307	0.05918	0.14005	0.07519	0.06464	0.23412	0.76697	0.3277	0.07505	3	Cluster 9 (Sertoli) | Cluster 3 (myoid/Leydig) | Cluster 2 (early spermatid 2)	0.368 | 0.258 | 0.47	0.202 | 0.195 | 0.162	0.166 | 0.063 | 0.308	0.308	1.019 | 0.444 | 0.454	1.449e-90 | 0.000e+00 | 0.000e+00	7.330e-86 | 0.000e+00 | 0.000e+00	.	yes	yes	no	no	no	no	no	yes	no	no
DKK4	ENSG00000104371	dickkopf WNT signaling pathway inhibitor 4 [Source:HGNC Symbol;Acc:HGNC:2894]	protein_coding	8:42374063-42377229:-1	0	4	3	22	28	376	305	62	51	1	852	1.41	0	0.054	0.101	0.667	1.026	5.6	2.644	0.772	0.364	0.03	0	0.00125	0.00159	0.00903	0.01644	0.03939	0.01847	0.00751	0.00642	0.00046	0	.	.	.	.	.	.	.	.	.	no	no	no	no	no	no	no	no	no	no
DKKL1	ENSG00000104901	dickkopf like acrosomal protein 1 [Source:HGNC Symbol;Acc:HGNC:16528]	protein_coding	19:49361783-49375116:1	167	907	341	889	1087	6252	11274	7744	13186	2019	43866	72.593	41.235	12.225	11.505	26.956	39.817	93.119	97.72	96.414	94.166	60.722	2.18326	0.44579	0.30575	0.87702	1.58511	14.6023	16.1777	15.4709	7.99414	2.84213	2	Cluster 4 (spermatocyte) | Cluster 1 (early spermatid 1) | Cluster 2 (early spermatid 2)	0.931 | 0.977 | 0.964	0.7 | 0.667 | 0.689	0.231 | 0.310 | 0.275	0.31	0.750 | 1.053 | 0.874	0.000e+00 | 0.000e+00 | 0.000e+00	0.000e+00 | 0.000e+00 | 0.000e+00	.	no	no	no	no	no	yes	yes	yes	no	no
DKKL1P1	ENSG00000215546	DKKL1 pseudogene 1 [Source:HGNC Symbol;Acc:HGNC:16593]	processed_pseudogene	20:31274170-31274867:1	0	0	0	1	0	7	6	4	2	0	20	0.033	0	0	0	0.03	0	0.104	0.052	0.05	0.014	0	0	0	0	0.00086	0	0.00058	0.00016	0.00035	5e-05	0	0	.	.	.	.	.	.	.	.	.	no	no	no	no	no	no	no	no	no	no
DLAT	ENSG00000150768	dihydrolipoamide S-acetyltransferase [Source:HGNC Symbol;Acc:HGNC:2896]	protein_coding	11:112025408-112064404:1	15	235	132	326	387	532	938	329	228	22	3144	5.203	3.704	3.168	4.453	9.885	14.176	7.924	8.13	4.096	1.628	0.662	0.09666	0.06441	0.05886	0.14014	0.23359	0.06619	0.06371	0.03923	0.01985	0.01178	0	.	.	.	.	.	.	.	.	.	no	no	no	no	no	no	no	no	no	no
DLC1	ENSG00000164741	DLC1 Rho GTPase activating protein [Source:HGNC Symbol;Acc:HGNC:2897]	protein_coding	8:13083361-13604610:-1	12	1669	587	352	280	952	1072	888	200	18	6030	9.979	2.963	22.496	19.804	10.673	10.256	14.179	9.292	11.056	1.428	0.541	0.06588	0.63694	0.37552	0.15181	0.17122	0.10358	0.08034	0.12454	0.01978	0.01006	0	.	.	.	.	.	.	.	.	.	no	no	no	no	no	no	no	no	no	no
DLD	ENSG00000091140	dihydrolipoamide dehydrogenase [Source:HGNC Symbol;Acc:HGNC:2898]	protein_coding	7:107891162-107931730:1	84	1282	592	1033	1230	1645	1876	208	242	35	8227	13.615	20.741	17.28	19.973	31.322	45.055	24.501	16.261	2.59	1.728	1.053	0.63038	0.38148	0.30309	0.61736	1.09531	0.24565	0.15508	0.03258	0.0281	0.02087	2	Cluster 6 (undiff SPG) | Cluster 8 (diff SPG/early meiosis)	0.313 | 0.451	0.126 | 0.121	0.187 | 0.330	0.33	0.437 | 0.833	2.683e-192 | 0.000e+00	1.357e-187 | 0.000e+00	.	no	no	no	yes	yes	no	no	no	no	no
DLEC1	ENSG00000008226	DLEC1 cilia and flagella associated protein [Source:HGNC Symbol;Acc:HGNC:2899]	protein_coding	3:38039205-38124025:1	3	19	7	31	35	1011	1246	334	351	28	3065	5.072	0.741	0.256	0.236	0.94	1.282	15.058	10.8	4.158	2.507	0.842	0.02878	0.00524	0.00336	0.01384	0.01659	0.13906	0.1024	0.03858	0.03248	0.01529	0	.	.	.	.	.	.	.	.	.	no	no	no	no	no	no	no	no	no	no
DLEC1P1	ENSG00000230123	DLEC1 pseudogene 1 [Source:HGNC Symbol;Acc:HGNC:44545]	unprocessed_pseudogene	3:38325237-38329070:-1	0	0	0	0	0	1	0	1	2	0	4	0.007	0	0	0	0	0	0.015	0	0.012	0.014	0	0	0	0	0	0	0.0001	0	6e-05	0.00015	0	0	.	.	.	.	.	.	.	.	.	no	no	no	no	no	no	no	no	no	no
DLEU1	ENSG00000176124	deleted in lymphocytic leukemia 1 [Source:HGNC Symbol;Acc:HGNC:13747]	lncRNA	13:50082169-50906856:1	21	337	314	1083	619	1286	1242	950	593	64	6509	10.772	5.185	4.542	10.594	32.838	22.674	19.154	10.765	11.828	4.235	1.925	0.15367	0.10066	0.15877	0.57747	0.39874	0.17214	0.09332	0.13789	0.04853	0.03885	1	Cluster 6 (undiff SPG)	0.328	0.095	0.233	0.233	0.502	0	0	undiff SPG	no	no	no	yes	no	no	no	no	no	no
DLEU2	ENSG00000231607	deleted in lymphocytic leukemia 2 [Source:HGNC Symbol;Acc:HGNC:13748]	lncRNA	13:49956670-50125720:-1	13	607	479	535	1235	2301	3232	1071	947	185	10605	17.55	3.21	8.182	16.161	16.222	45.238	34.272	28.014	13.334	6.763	5.564	0.0823	0.19688	0.30356	0.24715	1.12876	0.38418	0.31543	0.16629	0.08487	0.10607	1	Cluster 8 (diff SPG/early meiosis)	0.452	0.162	0.29	0.29	0.811	0	0	diff SPG/early meiosis	no	no	no	no	yes	no	no	no	no	no
DLEU2L	ENSG00000116652	deleted in lymphocytic leukemia 2 like [Source:HGNC Symbol;Acc:HGNC:13225]	lncRNA	1:63547082-63550636:1	0	98	40	87	89	219	375	17	13	1	939	1.554	0	1.321	1.35	2.638	3.26	3.262	3.25	0.212	0.093	0.03	0	0.02699	0.01498	0.04081	0.05277	0.02516	0.0258	0.00243	0.00169	0.00019	0	.	.	.	.	.	.	.	.	.	no	no	no	no	no	no	no	no	no	no
DLEU7	ENSG00000186047	deleted in lymphocytic leukemia 7 [Source:HGNC Symbol;Acc:HGNC:17567]	protein_coding	13:50519364-50843939:-1	0	272	204	408	160	308	887	627	177	11	3054	5.054	0	3.666	6.883	12.371	5.861	4.587	7.688	7.806	1.264	0.331	0	0.07806	0.12102	0.18586	0.09495	0.03226	0.06207	0.10877	0.01615	0.00787	0	.	.	.	.	.	.	.	.	.	no	no	no	no	no	no	no	no	no	no
DLG1	ENSG00000075711	discs large MAGUK scaffold protein 1 [Source:HGNC Symbol;Acc:HGNC:2900]	protein_coding	3:197042560-197299330:-1	34	1505	818	1632	911	1835	2723	1540	935	109	12042	19.928	8.395	20.286	27.598	49.485	33.37	27.331	23.602	19.173	6.677	3.278	0.22185	0.52265	0.51396	1.18298	0.76797	0.27445	0.25315	0.26452	0.09079	0.0596	2	Cluster 6 (undiff SPG) | Cluster 8 (diff SPG/early meiosis)	0.495 | 0.334	0.182 | 0.193	0.313 | 0.141	0.313	0.771 | 0.435	0.000e+00 | 2.036e-120	0.000e+00 | 1.030e-115	.	no	no	no	yes	yes	no	no	no	no	no
DLG1-AS1	ENSG00000227375	DLG1 antisense RNA 1 [Source:HGNC Symbol;Acc:HGNC:44154]	lncRNA	3:197298252-197303755:1	7	24	19	27	102	1309	2365	910	1590	477	6830	11.303	1.728	0.323	0.641	0.819	3.736	19.497	20.499	11.33	11.355	14.346	0.05487	0.00691	0.00818	0.0128	0.06809	0.17359	0.19485	0.10449	0.13256	0.31156	0	.	.	.	.	.	.	.	.	.	no	no	no	no	no	no	no	no	no	no
DLG2	ENSG00000150672	discs large MAGUK scaffold protein 2 [Source:HGNC Symbol;Acc:HGNC:2901]	protein_coding	11:83455012-85627922:-1	14	359	84	251	146	1612	2513	1097	673	82	6831	11.305	3.457	4.839	2.834	7.611	5.348	24.01	21.782	13.658	4.806	2.466	0.14988	0.10498	0.03273	0.11506	0.08978	0.2175	0.20102	0.1378	0.0556	0.0427	0	.	.	.	.	.	.	.	.	.	no	no	no	no	no	no	no	no	no	no
DLG2-AS2	ENSG00000255311	DLG2 antisense RNA 2 [Source:HGNC Symbol;Acc:HGNC:40179]	lncRNA	11:83643602-83725390:1	0	18	3	6	12	43	1766	216	108	10	2182	3.611	0	0.243	0.101	0.182	0.44	0.64	15.307	2.689	0.771	0.301	0	0.00569	0.001	0.00199	0.00604	0.0063	0.1346	0.02408	0.00743	0.00567	0	.	.	.	.	.	.	.	.	.	no	no	no	no	no	no	no	no	no	no
DLG3	ENSG00000082458	discs large MAGUK scaffold protein 3 [Source:HGNC Symbol;Acc:HGNC:2902]	protein_coding	X:70444835-70505490:1	12	222	30	91	99	10	17	21	32	5	539	0.892	2.963	2.992	1.012	2.759	3.626	0.149	0.147	0.261	0.229	0.15	0.07968	0.05698	0.01447	0.047	0.06925	0.00079	0.00082	0.00408	0.00431	0.0019	0	.	.	.	.	.	.	.	.	.	no	no	no	no	no	no	no	no	no	no
DLG4	ENSG00000132535	discs large MAGUK scaffold protein 4 [Source:HGNC Symbol;Acc:HGNC:2903]	protein_coding	17:7187187-7219841:-1	2	416	247	270	162	829	743	280	221	20	3190	5.279	0.494	5.607	8.333	8.187	5.934	12.347	6.44	3.486	1.578	0.602	0.00915	0.12277	0.10842	0.10945	0.0811	0.0942	0.05885	0.04073	0.0187	0.01136	0	.	.	.	.	.	.	.	.	.	no	no	no	no	no	no	no	no	no	no
DLG5	ENSG00000151208	discs large MAGUK scaffold protein 5 [Source:HGNC Symbol;Acc:HGNC:2904]	protein_coding	10:77790791-77926755:-1	6	218	79	189	71	101	429	1071	401	21	2586	4.28	1.481	2.938	2.665	5.731	2.601	1.504	3.718	13.334	2.864	0.632	0.04585	0.0631	0.03961	0.0969	0.04788	0.01378	0.03539	0.1762	0.03422	0.01197	0	.	.	.	.	.	.	.	.	.	no	no	no	no	no	no	no	no	no	no
DLG5-AS1	ENSG00000233871	DLG5 antisense RNA 1 [Source:HGNC Symbol;Acc:HGNC:45109]	lncRNA	10:77927372-77929824:1	3	428	175	274	97	100	184	119	44	3	1427	2.362	0.741	5.769	5.904	8.308	3.553	1.489	1.595	1.482	0.314	0.09	0.0186	0.13269	0.09371	0.12208	0.05659	0.01105	0.01342	0.01676	0.00352	0.0026	0	.	.	.	.	.	.	.	.	.	no	no	no	no	no	no	no	no	no	no
DLGAP1	ENSG00000170579	DLG associated protein 1 [Source:HGNC Symbol;Acc:HGNC:2905]	protein_coding	18:3496032-4455307:-1	32	88	48	385	228	1009	1526	583	645	148	4692	7.765	7.901	1.186	1.619	11.674	8.352	15.028	13.227	7.258	4.606	4.451	0.23725	0.02639	0.02398	0.17124	0.12648	0.13148	0.11858	0.06583	0.04786	0.07774	0	.	.	.	.	.	.	.	.	.	no	no	no	no	no	no	no	no	no	no
DLGAP1-AS1	ENSG00000177337	DLGAP1 antisense RNA 1 [Source:HGNC Symbol;Acc:HGNC:31676]	lncRNA	18:3593732-3598363:1	22	279	188	119	33	45	102	306	415	68	1577	2.61	5.432	3.761	6.343	3.608	1.209	0.67	0.884	3.81	2.964	2.045	0.15756	0.0789	0.09727	0.06308	0.0169	0.00745	0.00752	0.03022	0.02769	0.03424	0	.	.	.	.	.	.	.	.	.	no	no	no	no	no	no	no	no	no	no
DLGAP1-AS2	ENSG00000262001	DLGAP1 antisense RNA 2 [Source:HGNC Symbol;Acc:HGNC:28146]	lncRNA	18:3603000-3608336:1	2	116	92	129	46	107	208	129	38	2	869	1.438	0.494	1.564	3.104	3.911	1.685	1.594	1.803	1.606	0.271	0.06	0.01376	0.03302	0.0481	0.04796	0.0239	0.00928	0.01381	0.01908	0.00265	0.00092	0	.	.	.	.	.	.	.	.	.	no	no	no	no	no	no	no	no	no	no
DLGAP1-AS3	ENSG00000263724	DLGAP1 antisense RNA 3 [Source:HGNC Symbol;Acc:HGNC:27317]	lncRNA	18:3878058-3897069:1	1	67	51	174	154	281	479	237	114	37	1595	2.64	0.247	0.903	1.721	5.276	5.641	4.185	4.152	2.951	0.814	1.113	0.00421	0.02017	0.0289	0.0715	0.09097	0.03595	0.03596	0.03465	0.00883	0.02028	0	.	.	.	.	.	.	.	.	.	no	no	no	no	no	no	no	no	no	no
DLGAP1-AS4	ENSG00000263878	DLGAP1 antisense RNA 4 [Source:HGNC Symbol;Acc:HGNC:44333]	lncRNA	18:3962353-4024150:1	15	30	21	69	22	77	278	86	30	6	634	1.049	3.704	0.404	0.709	2.092	0.806	1.147	2.41	1.071	0.214	0.18	0.103	0.00896	0.01635	0.032	0.01011	0.00913	0.019	0.01102	0.00351	0.00373	0	.	.	.	.	.	.	.	.	.	no	no	no	no	no	no	no	no	no	no
DLGAP1-AS5	ENSG00000261520	DLGAP1 antisense RNA 5 [Source:HGNC Symbol;Acc:HGNC:27586]	lncRNA	18:4264602-4295405:1	1	6	6	35	12	58	119	125	21	0	383	0.634	0.247	0.081	0.202	1.061	0.44	0.864	1.031	1.556	0.15	0	0.00518	0.00181	0.00439	0.01513	0.00487	0.00652	0.00831	0.01736	0.0011	0	0	.	.	.	.	.	.	.	.	.	no	no	no	no	no	no	no	no	no	no
DLGAP2	ENSG00000198010	DLG associated protein 2 [Source:HGNC Symbol;Acc:HGNC:2906]	protein_coding	8:737628-1708476:1	19	116	46	592	627	4906	6749	3688	4522	269	21534	35.636	4.691	1.564	1.552	17.95	22.967	73.071	58.499	45.916	32.293	8.09	0.12379	0.03258	0.02671	0.32087	0.45517	1.94329	1.07849	0.7192	0.49789	0.14884	2	Cluster 4 (spermatocyte) | Cluster 1 (early spermatid 1)	0.731 | 0.585	0.31 | 0.302	0.421 | 0.283	0.421	0.946 | 0.384	0.000e+00 | 0.000e+00	0.000e+00 | 0.000e+00	.	no	no	no	no	no	yes	yes	no	no	no
DLGAP2-AS1	ENSG00000253267	DLGAP2 antisense RNA 1 [Source:HGNC Symbol;Acc:HGNC:50467]	lncRNA	8:1565509-1622417:-1	8	23	8	28	35	120	877	2317	2281	66	5763	9.537	1.975	0.31	0.27	0.849	1.282	1.787	7.602	28.847	16.289	1.985	0.05324	0.00633	0.00721	0.01507	0.01927	0.02566	0.07416	0.30495	0.18687	0.03083	1	Cluster 2 (early spermatid 2)	0.288	0.066	0.222	0.222	0.279	0	0	early spermatid	no	no	no	no	no	no	no	yes	no	no
DLGAP3	ENSG00000116544	DLG associated protein 3 [Source:HGNC Symbol;Acc:HGNC:30368]	protein_coding	1:34865436-34929650:-1	50	39	47	479	104	134	1231	422	601	115	3222	5.332	12.346	0.526	1.586	14.524	3.81	1.996	10.67	5.254	4.292	3.459	0.38653	0.0076	0.02314	0.21864	0.05709	0.0186	0.10387	0.04772	0.04299	0.06414	0	.	.	.	.	.	.	.	.	.	no	no	no	no	no	no	no	no	no	no
DLGAP4	ENSG00000080845	DLG associated protein 4 [Source:HGNC Symbol;Acc:HGNC:24476]	protein_coding	20:36306336-36528637:1	126	978	548	1608	671	492	1444	2294	5161	516	13838	22.9	31.111	13.182	18.489	48.757	24.579	7.328	12.516	28.561	36.856	15.519	1.04241	0.29497	0.28343	1.2188	0.45301	0.07595	0.12445	0.32001	0.55144	0.28854	2	Cluster 9 (Sertoli) | Cluster 6 (undiff SPG)	0.311 | 0.488	0.228 | 0.214	0.083 | 0.274	0.274	0.589 | 0.757	1.747e-45 | 0.000e+00	8.834e-41 | 0.000e+00	.	yes	no	no	yes	no	no	no	no	no	no
DLGAP4-AS1	ENSG00000232907	DLGAP4 antisense RNA 1 [Source:HGNC Symbol;Acc:HGNC:51223]	lncRNA	20:36507702-36573391:-1	4	31	20	131	184	1499	1598	614	591	175	4847	8.021	0.988	0.418	0.675	3.972	6.74	22.326	13.851	7.644	4.221	5.263	0.02222	0.00875	0.00952	0.05542	0.11432	0.21798	0.12121	0.06715	0.04554	0.10394	0	.	.	.	.	.	.	.	.	.	no	no	no	no	no	no	no	no	no	no
DLGAP5	ENSG00000126787	DLG associated protein 5 [Source:HGNC Symbol;Acc:HGNC:16864]	protein_coding	14:55148112-55191608:-1	9	50	23	640	844	3112	3271	770	420	47	9186	15.202	2.222	0.674	0.776	19.406	30.916	46.351	28.352	9.587	2.999	1.414	0.06823	0.01273	0.01337	0.35758	0.71477	0.73917	0.35205	0.1225	0.04713	0.03352	2	Cluster 8 (diff SPG/early meiosis) | Cluster 4 (spermatocyte)	0.309 | 0.464	0.145 | 0.113	0.164 | 0.351	0.351	0.503 | 0.572	6.818e-184 | 0.000e+00	3.449e-179 | 0.000e+00	.	no	no	no	no	yes	yes	no	no	no	no
DLK1	ENSG00000185559	delta like non-canonical Notch ligand 1 [Source:HGNC Symbol;Acc:HGNC:2907]	protein_coding	14:100725705-100738224:1	3	2346	87	1944	679	188	255	176	305	45	6028	9.976	0.741	31.622	2.935	58.945	24.872	2.8	2.21	2.191	2.178	1.353	0.01814	5.55452	0.1768	1.88004	0.60001	0.03892	0.03221	0.03388	0.04528	0.02547	2	Cluster 3 (myoid/Leydig) | Cluster 6 (undiff SPG)	0.316 | 0.589	0.069 | 0.071	0.247 | 0.518	0.518	2.463 | 0.688	0.000e+00 | 0.000e+00	0.000e+00 | 0.000e+00	.	no	yes	no	yes	no	no	no	no	no	no
DLK2	ENSG00000171462	delta like non-canonical Notch ligand 2 [Source:HGNC Symbol;Acc:HGNC:21113]	protein_coding	6:43450352-43456632:-1	0	22	9	69	107	215	203	61	28	1	715	1.183	0	0.297	0.304	2.092	3.919	3.202	1.76	0.759	0.2	0.03	0	0.00635	0.0078	0.02746	0.05521	0.02171	0.01565	0.00771	0.00254	0.00031	0	.	.	.	.	.	.	.	.	.	no	no	no	no	no	no	no	no	no	no
DLL1	ENSG00000198719	delta like canonical Notch ligand 1 [Source:HGNC Symbol;Acc:HGNC:2908]	protein_coding	6:170282206-170306565:-1	1	71	252	95	25	46	43	31	70	10	644	1.066	0.247	0.957	8.502	2.881	0.916	0.685	0.373	0.386	0.5	0.301	0.00627	0.01911	0.12184	0.04924	0.01335	0.00671	0.00326	0.00443	0.0054	0.00656	0	.	.	.	.	.	.	.	.	.	no	no	no	no	no	no	no	no	no	no
DLL3	ENSG00000090932	delta like canonical Notch ligand 3 [Source:HGNC Symbol;Acc:HGNC:2909]	protein_coding	19:39498895-39508481:1	3	150	6	1066	600	122	125	58	85	8	2223	3.679	0.741	2.022	0.202	32.323	21.978	1.817	1.083	0.722	0.607	0.241	0.01596	0.043	0.00283	0.59258	0.44335	0.02544	0.01211	0.00732	0.00912	0.00348	1	Cluster 6 (undiff SPG)	0.323	0.02	0.303	0.303	0.62	0	0	undiff SPG	no	no	no	yes	no	no	no	no	no	no
DLL4	ENSG00000128917	delta like canonical Notch ligand 4 [Source:HGNC Symbol;Acc:HGNC:2910]	protein_coding	15:40929340-40939073:1	1	15	716	31	41	14	27	208	140	10	1203	1.991	0.247	0.202	24.157	0.94	1.502	0.209	0.234	2.59	1	0.301	0.00082	0.00414	0.54114	0.01496	0.02409	0.00189	0.00184	0.02988	0.01026	0.00431	0	.	.	.	.	.	.	.	.	.	no	no	no	no	no	no	no	no	no	no
DLST	ENSG00000119689	dihydrolipoamide S-succinyltransferase [Source:HGNC Symbol;Acc:HGNC:2911]	protein_coding	14:74881891-74903743:1	54	810	493	847	374	1298	779	476	393	33	5557	9.196	13.333	10.918	16.633	25.682	13.7	19.333	6.752	5.926	2.807	0.992	0.32784	0.24374	0.26389	0.44713	0.2199	0.17368	0.06184	0.07153	0.03246	0.02054	1	Cluster 6 (undiff SPG)	0.257	0.082	0.175	0.175	0.382	6.54e-213	3.31e-208	undiff SPG	no	no	no	yes	no	no	no	no	no	no
DLX1	ENSG00000144355	distal-less homeobox 1 [Source:HGNC Symbol;Acc:HGNC:2914]	protein_coding	2:172084740-172089677:1	0	4	1	6	7	2	1	4	9	1	35	0.058	0	0.054	0.034	0.182	0.256	0.03	0.009	0.05	0.064	0.03	0	0.00126	0.00067	0.00162	0.00296	0.00024	4e-05	0.00091	0.00059	0.00022	0	.	.	.	.	.	.	.	.	.	no	no	no	no	no	no	no	no	no	no
DLX2	ENSG00000115844	distal-less homeobox 2 [Source:HGNC Symbol;Acc:HGNC:2915]	protein_coding	2:172099438-172102900:-1	0	7	1	9	9	89	158	230	172	4	679	1.124	0	0.094	0.034	0.273	0.33	1.326	1.37	2.864	1.228	0.12	0	0.00217	0.00078	0.00387	0.00406	0.00869	0.0097	0.03092	0.01057	0.00316	0	.	.	.	.	.	.	.	.	.	no	no	no	no	no	no	no	no	no	no
DLX2-DT	ENSG00000236651	DLX2 divergent transcript [Source:HGNC Symbol;Acc:HGNC:50638]	lncRNA	2:172103006-172109982:1	1	3	1	5	7	38	303	269	545	134	1306	2.161	0.247	0.04	0.034	0.152	0.256	0.566	2.626	3.349	3.892	4.03	0.00386	0.0007	0.00021	0.00176	0.0058	0.00544	0.02427	0.02964	0.03898	0.06751	0	.	.	.	.	.	.	.	.	.	no	no	no	no	no	no	no	no	no	no
DLX3	ENSG00000064195	distal-less homeobox 3 [Source:HGNC Symbol;Acc:HGNC:2916]	protein_coding	17:49990005-49995224:-1	1	38	1	189	17	13	11	17	21	2	310	0.513	0.247	0.512	0.034	5.731	0.623	0.194	0.095	0.212	0.15	0.06	0.02988	0.0108	0.00044	0.08532	0.00981	0.00273	0.001	0.0019	0.0012	0.00166	0	.	.	.	.	.	.	.	.	.	no	no	no	no	no	no	no	no	no	no
DLX4	ENSG00000108813	distal-less homeobox 4 [Source:HGNC Symbol;Acc:HGNC:2917]	protein_coding	17:49968970-49974959:1	0	2	0	25	17	5	8	10	19	0	86	0.142	0	0.027	0	0.758	0.623	0.074	0.069	0.125	0.136	0	0	0.00034	0	0.00694	0.01098	0.00098	0.00053	0.00113	0.00192	0	0	.	.	.	.	.	.	.	.	.	no	no	no	no	no	no	no	no	no	no
DLX5	ENSG00000105880	distal-less homeobox 5 [Source:HGNC Symbol;Acc:HGNC:2918]	protein_coding	7:97020396-97024950:-1	2	103	16	664	108	18	36	18	38	3	1006	1.665	0.494	1.388	0.54	20.133	3.956	0.268	0.312	0.224	0.271	0.09	0.00365	0.03721	0.00675	0.34203	0.06911	0.00409	0.00254	0.00278	0.00347	0.00302	0	.	.	.	.	.	.	.	.	.	no	no	no	no	no	no	no	no	no	no
DLX6	ENSG00000006377	distal-less homeobox 6 [Source:HGNC Symbol;Acc:HGNC:2919]	protein_coding	7:97005553-97011040:1	1	65	25	746	117	669	3583	513	224	15	5958	9.86	0.247	0.876	0.843	22.62	4.286	9.964	31.057	6.387	1.6	0.451	0.0015	0.01859	0.01025	0.39761	0.07095	0.10791	0.4432	0.09405	0.02627	0.00881	1	Cluster 1 (early spermatid 1)	0.311	0.049	0.262	0.262	0.428	0	0	early spermatid	no	no	no	no	no	no	yes	no	no	no
DLX6-AS1	ENSG00000231764	DLX6 antisense RNA 1 [Source:HGNC Symbol;Acc:HGNC:37151]	lncRNA	7:96955141-97014088:-1	0	128	98	184	66	120	467	299	200	24	1586	2.625	0	1.725	3.306	5.579	2.418	1.787	4.048	3.723	1.428	0.722	0	0.04549	0.05536	0.08625	0.04187	0.01116	0.03479	0.03786	0.01511	0.01023	0	.	.	.	.	.	.	.	.	.	no	no	no	no	no	no	no	no	no	no
DM1-AS	ENSG00000267395	DM1 locus antisense RNA [Source:HGNC Symbol;Acc:HGNC:53125]	lncRNA	19:45767796-45772504:1	1	15	1	8	5	39	187	71	210	31	568	0.94	0.247	0.202	0.034	0.243	0.183	0.581	1.621	0.884	1.5	0.932	0.00059	0.004	0.0001	0.00343	0.00317	0.00381	0.01218	0.00522	0.01435	0.01483	0	.	.	.	.	.	.	.	.	.	no	no	no	no	no	no	no	no	no	no
DMAC1	ENSG00000137038	distal membrane arm assembly complex 1 [Source:HGNC Symbol;Acc:HGNC:30536]	protein_coding	9:7796500-7888380:-1	177	2418	844	1057	676	4113	5672	1721	2800	264	19742	32.671	43.704	32.592	28.475	32.05	24.762	61.26	49.164	21.427	19.996	7.94	1.72523	0.87691	0.54994	0.65865	0.48882	1.13498	0.7823	0.24243	0.27128	0.139	2	Cluster 9 (Sertoli) | Cluster 4 (spermatocyte)	0.437 | 0.613	0.326 | 0.291	0.111 | 0.322	0.322	0.791 | 0.496	1.191e-69 | 0.000e+00	6.025e-65 | 0.000e+00	.	yes	no	no	no	no	yes	no	no	no	no
DMAC1P1	ENSG00000270814	DMAC1 pseudogene 1 [Source:HGNC Symbol;Acc:HGNC:49128]	processed_pseudogene	15:25169337-25169676:-1	0	2	1	12	1	1	40	17	0	0	74	0.122	0	0.027	0.034	0.364	0.037	0.015	0.347	0.212	0	0	0	0.00066	0.00052	0.00418	0.0006	5e-05	0.00235	0.0031	0	0	0	.	.	.	.	.	.	.	.	.	no	no	no	no	no	no	no	no	no	no
DMAC2	ENSG00000105341	distal membrane arm assembly complex 2 [Source:HGNC Symbol;Acc:HGNC:25496]	protein_coding	19:41431318-41440717:-1	35	697	612	868	539	782	930	152	201	33	4849	8.025	8.642	9.395	20.648	26.319	19.744	11.647	8.061	1.892	1.435	0.992	0.23911	0.20594	0.35232	0.45393	0.3665	0.09837	0.06899	0.01935	0.01951	0.01801	1	Cluster 6 (undiff SPG)	0.263	0.07	0.193	0.193	0.405	3.98e-255	2.01e-250	undiff SPG	no	no	no	yes	no	no	no	no	no	no
DMAC2L	ENSG00000125375	distal membrane arm assembly complex 2 like [Source:HGNC Symbol;Acc:HGNC:18799]	protein_coding	14:50312324-50335558:1	73	638	352	1342	745	2139	8500	5023	4603	565	23980	39.684	18.025	8.6	11.876	40.691	27.289	31.859	73.676	62.537	32.872	16.992	0.59484	0.19704	0.17513	0.82172	0.57311	0.41412	2.2142	1.67849	0.53596	0.34655	1	Cluster 1 (early spermatid 1) | Cluster 2 (early spermatid 2)	0.737 | 0.625	0.317 | 0.362	0.420 | 0.263	0.42	0.968 | 0.550	0.000e+00 | 0.000e+00	0.000e+00 | 0.000e+00	early spermatid	no	no	no	no	no	no	yes	yes	no	no
DMAP1	ENSG00000178028	DNA methyltransferase 1 associated protein 1 [Source:HGNC Symbol;Acc:HGNC:18291]	protein_coding	1:44213455-44220681:1	53	988	561	1978	777	1576	3039	1400	2419	277	13068	21.626	13.086	13.317	18.927	59.976	28.462	23.473	26.341	17.43	17.275	8.331	0.40903	0.29711	0.29675	1.76471	0.56473	0.25622	0.30761	0.19056	0.21224	0.14406	1	Cluster 6 (undiff SPG)	0.6	0.194	0.406	0.406	1.13	0	0	undiff SPG	no	no	no	yes	no	no	no	no	no	no
DMBT1	ENSG00000187908	deleted in malignant brain tumors 1 [Source:HGNC Symbol;Acc:HGNC:2926]	protein_coding	10:122560665-122643736:1	1	21	16	161	39	293	283	413	193	36	1456	2.41	0.247	0.283	0.54	4.882	1.429	4.364	2.453	5.142	1.378	1.083	0.009	0.0065	0.00757	0.06018	0.02387	0.04096	0.02079	0.04992	0.01234	0.01696	0	.	.	.	.	.	.	.	.	.	no	no	no	no	no	no	no	no	no	no
DMBT1L1	ENSG00000176584	deleted in malignant brain tumors 1 like 1 (pseudogene) [Source:HGNC Symbol;Acc:HGNC:49497]	transcribed_unitary_pseudogene	10:122729429-122826868:1	1	70	31	54	35	1536	2181	941	920	41	5810	9.615	0.247	0.944	1.046	1.637	1.282	22.878	18.904	11.716	6.57	1.233	0.00343	0.0188	0.01517	0.02313	0.0201	0.21416	0.17435	0.10211	0.0693	0.02107	0	.	.	.	.	.	.	.	.	.	no	no	no	no	no	no	no	no	no	no
DMBX1	ENSG00000197587	diencephalon/mesencephalon homeobox 1 [Source:HGNC Symbol;Acc:HGNC:19026]	protein_coding	1:46489836-46516216:1	0	38	52	143	88	63	81	102	41	4	612	1.013	0	0.512	1.754	4.336	3.223	0.938	0.702	1.27	0.293	0.12	0	0.01292	0.02755	0.06515	0.05383	0.00858	0.00628	0.01329	0.00299	0.00139	0	.	.	.	.	.	.	.	.	.	no	no	no	no	no	no	no	no	no	no
DMC1	ENSG00000100206	DNA meiotic recombinase 1 [Source:HGNC Symbol;Acc:HGNC:2927]	protein_coding	22:38518948-38570204:-1	3	139	55	204	1135	284	291	292	153	31	2587	4.281	0.741	1.874	1.856	6.186	41.575	4.23	2.522	3.635	1.093	0.932	0.02327	0.04092	0.02508	0.08603	1.53315	0.06498	0.02544	0.04943	0.01534	0.02219	1	Cluster 8 (diff SPG/early meiosis)	0.416	0.025	0.391	0.391	1.29	0	0	diff SPG/early meiosis	no	no	no	no	yes	no	no	no	no	no
DMD	ENSG00000198947	dystrophin [Source:HGNC Symbol;Acc:HGNC:2928]	protein_coding	X:31097677-33339609:-1	14	2632	414	1037	447	731	2925	1487	1120	81	10888	18.018	3.457	35.476	13.968	31.443	16.374	10.888	25.353	18.513	7.998	2.436	0.08693	1.14833	0.22084	0.59798	0.31667	0.09847	0.30161	0.24408	0.09846	0.04629	2	Cluster 3 (myoid/Leydig) | Cluster 6 (undiff SPG)	0.355 | 0.314	0.156 | 0.172	0.199 | 0.142	0.199	0.828 | 0.287	0.000e+00 | 7.654e-91	0.000e+00 | 3.871e-86	.	no	yes	no	yes	no	no	no	no	no	no
DMGDH	ENSG00000132837	dimethylglycine dehydrogenase [Source:HGNC Symbol;Acc:HGNC:24475]	protein_coding	5:78997564-79236038:-1	4	214	36	228	180	308	3844	1197	1108	207	7326	12.124	0.988	2.884	1.215	6.913	6.593	4.587	33.319	14.903	7.913	6.226	0.03956	0.05729	0.01379	0.0972	0.10446	0.04	0.40845	0.13726	0.08598	0.11465	1	Cluster 1 (early spermatid 1)	0.333	0.071	0.262	0.262	0.379	0	0	early spermatid	no	no	no	no	no	no	yes	no	no	no
DMKN	ENSG00000161249	dermokine [Source:HGNC Symbol;Acc:HGNC:25063]	protein_coding	19:35497220-35513658:-1	5	570	276	499	474	189	522	1058	3135	847	7575	12.536	1.235	7.683	9.312	15.13	17.363	2.815	4.525	13.172	22.388	25.474	0.02255	0.17113	0.1398	0.24049	0.34126	0.0307	0.04084	0.1449	0.29076	0.53056	1	Cluster 5 (late spermatid 2)	0.255	0.118	0.137	0.137	0.396	1.63e-169	8.25e-165	late spermatid	no	no	no	no	no	no	no	no	no	yes
DMP1	ENSG00000152592	dentin matrix acidic phosphoprotein 1 [Source:HGNC Symbol;Acc:HGNC:2932]	protein_coding	4:87650280-87664361:1	1	1	2	12	14	43	468	34	24	1	600	0.993	0.247	0.013	0.067	0.364	0.513	0.64	4.057	0.423	0.171	0.03	0.00513	5e-05	0.00048	0.00519	0.00944	0.00475	0.03656	0.00635	0.00288	0.00028	0	.	.	.	.	.	.	.	.	.	no	no	no	no	no	no	no	no	no	no
DMPK	ENSG00000104936	DM1 protein kinase [Source:HGNC Symbol;Acc:HGNC:2933]	protein_coding	19:45769709-45782552:-1	9	970	266	400	272	833	519	364	231	30	3894	6.444	2.222	13.075	8.974	12.129	9.963	12.407	4.499	4.532	1.65	0.902	0.03501	0.31134	0.1435	0.18353	0.15143	0.09835	0.03958	0.05079	0.01873	0.01893	0	.	.	.	.	.	.	.	.	.	no	no	no	no	no	no	no	no	no	no
DMRT1	ENSG00000137090	doublesex and mab-3 related transcription factor 1 [Source:HGNC Symbol;Acc:HGNC:2934]	protein_coding	9:841690-969090:1	166	113	52	1462	1166	237	861	1908	728	95	6788	11.233	40.988	1.523	1.754	44.33	42.711	3.53	7.463	23.755	5.199	2.857	1.59717	0.03769	0.04142	1.25284	2.00341	0.04971	0.07406	0.30803	0.07243	0.05885	3	Cluster 9 (Sertoli) | Cluster 6 (undiff SPG) | Cluster 8 (diff SPG/early meiosis)	0.41 | 0.443 | 0.427	0.11 | 0.093 | 0.097	0.300 | 0.350 | 0.330	0.35	1.058 | 0.909 | 1.355	5.524e-81 | 0.000e+00 | 0.000e+00	2.794e-76 | 0.000e+00 | 0.000e+00	.	yes	no	no	yes	yes	no	no	no	no	no
DMRT2	ENSG00000173253	doublesex and mab-3 related transcription factor 2 [Source:HGNC Symbol;Acc:HGNC:2935]	protein_coding	9:1049858-1057552:1	2	9	2	32	95	373	459	88	29	6	1095	1.812	0.494	0.121	0.067	0.97	3.48	5.556	3.979	1.096	0.207	0.18	0.01661	0.00179	0.00036	0.01338	0.05939	0.03459	0.02623	0.00717	0.00311	0.00283	0	.	.	.	.	.	.	.	.	.	no	no	no	no	no	no	no	no	no	no
DMRT3	ENSG00000064218	doublesex and mab-3 related transcription factor 3 [Source:HGNC Symbol;Acc:HGNC:13909]	protein_coding	9:976655-991732:1	1	21	6	245	260	302	1570	402	181	6	2994	4.955	0.247	0.283	0.202	7.429	9.524	4.498	13.608	5.005	1.293	0.18	0.00357	0.00674	0.0033	0.10375	0.15582	0.04214	0.16439	0.06454	0.01582	0.00263	0	.	.	.	.	.	.	.	.	.	no	no	no	no	no	no	no	no	no	no
DMRTA1	ENSG00000176399	DMRT like family A1 [Source:HGNC Symbol;Acc:HGNC:13826]	protein_coding	9:22446824-22455740:1	2	6	1	76	37	4	9	10	18	1	164	0.271	0.494	0.081	0.034	2.304	1.355	0.06	0.078	0.125	0.129	0.03	0.02124	0.00102	0.00041	0.032	0.01919	0.00049	0.00049	0.00061	0.00101	0.00024	0	.	.	.	.	.	.	.	.	.	no	no	no	no	no	no	no	no	no	no
DMRTA2	ENSG00000142700	DMRT like family A2 [Source:HGNC Symbol;Acc:HGNC:13908]	protein_coding	1:50417550-50423443:-1	3	7	9	88	26	109	1497	166	51	2	1958	3.24	0.741	0.094	0.304	2.668	0.952	1.623	12.976	2.067	0.364	0.06	0.01312	0.00152	0.00356	0.03663	0.01046	0.01512	0.13173	0.03144	0.0038	0.00146	0	.	.	.	.	.	.	.	.	.	no	no	no	no	no	no	no	no	no	no
DMRTB1	ENSG00000143006	DMRT like family B with proline rich C-terminal 1 [Source:HGNC Symbol;Acc:HGNC:13913]	protein_coding	1:53459399-53467488:1	28	164	62	888	1771	5068	4084	1706	3442	843	18056	29.881	6.914	2.211	2.092	26.925	64.872	75.484	35.399	21.24	24.58	25.353	0.2343	0.04927	0.03655	0.49582	2.62348	2.58605	0.4481	0.22045	0.35117	0.54583	2	Cluster 8 (diff SPG/early meiosis) | Cluster 4 (spermatocyte)	0.649 | 0.755	0.282 | 0.242	0.367 | 0.513	0.513	1.201 | 1.327	0.000e+00 | 0.000e+00	0.000e+00 | 0.000e+00	.	no	no	no	no	yes	yes	no	no	no	no
DMRTC1	ENSG00000269502	DMRT like family C1 [Source:HGNC Symbol;Acc:HGNC:13910]	protein_coding	X:72872025-72943837:-1	0	0	0	0	0	0	0	0	0	0	0	0	0	0	0	0	0	0	0	0	0	0	0	0	0	0	0	0	0	0	0	0	0	.	.	.	.	.	.	.	.	.	no	no	no	no	no	no	no	no	no	no
DMRTC1B	ENSG00000184911	DMRT like family C1B [Source:HGNC Symbol;Acc:HGNC:31686]	protein_coding	X:72776890-72848803:1	0	7	1	5	4	2	9	17	6	2	53	0.088	0	0.094	0.034	0.152	0.147	0.03	0.078	0.212	0.043	0.06	0	0.00143	0.00013	0.00197	0.00257	6e-05	0.00082	0.00222	0.00021	0.00039	0	.	.	.	.	.	.	.	.	.	no	no	no	no	no	no	no	no	no	no
DMRTC2	ENSG00000142025	DMRT like family C2 [Source:HGNC Symbol;Acc:HGNC:13911]	protein_coding	19:41844743-41852333:1	6	69	20	640	1425	1588	1078	234	291	52	5403	8.941	1.481	0.93	0.675	19.406	52.198	23.652	9.344	2.913	2.078	1.564	0.04364	0.02017	0.01028	0.33837	2.14413	0.3911	0.09982	0.0306	0.02897	0.02758	1	Cluster 8 (diff SPG/early meiosis)	0.522	0.069	0.453	0.453	1.514	0	0	diff SPG/early meiosis	no	no	no	no	yes	no	no	no	no	no
DMTF1	ENSG00000135164	cyclin D binding myb like transcription factor 1 [Source:HGNC Symbol;Acc:HGNC:14603]	protein_coding	7:87152409-87196337:1	31	833	518	778	634	2483	2866	1127	825	98	10193	16.868	7.654	11.228	17.476	23.59	23.223	36.982	24.842	14.031	5.892	2.947	0.24421	0.28071	0.28315	0.43834	0.44519	0.44081	0.25706	0.14872	0.08055	0.0544	1	Cluster 4 (spermatocyte)	0.37	0.144	0.226	0.226	0.255	0	0	spermatocyte	no	no	no	no	no	yes	no	no	no	no
DMTN	ENSG00000158856	dematin actin binding protein [Source:HGNC Symbol;Acc:HGNC:3382]	protein_coding	8:22048995-22082527:1	5	159	219	179	84	64	515	826	524	39	2614	4.326	1.235	2.143	7.389	5.428	3.077	0.953	4.464	10.284	3.742	1.173	0.01484	0.03835	0.10079	0.06985	0.03414	0.00936	0.04147	0.14244	0.0376	0.02341	0	.	.	.	.	.	.	.	.	.	no	no	no	no	no	no	no	no	no	no
DMWD	ENSG00000185800	DM1 locus, WD repeat containing [Source:HGNC Symbol;Acc:HGNC:2936]	protein_coding	19:45782947-45792845:-1	45	1125	507	766	580	671	2235	1887	4867	1405	14088	23.314	11.111	15.164	17.105	23.226	21.245	9.994	19.372	23.494	34.757	42.256	0.32972	0.34669	0.26846	0.42182	0.39525	0.08554	0.18184	0.27805	0.55187	1.20896	1	Cluster 5 (late spermatid 2)	0.423	0.222	0.201	0.201	0.736	0	0	late spermatid	no	no	no	no	no	no	no	no	no	yes
DMXL1	ENSG00000172869	Dmx like 1 [Source:HGNC Symbol;Acc:HGNC:2937]	protein_coding	5:119037772-119249138:1	40	668	390	586	544	612	1384	354	371	87	5036	8.334	9.877	9.004	13.158	17.768	19.927	9.115	11.996	4.407	2.649	2.617	0.19896	0.1995	0.20121	0.3076	0.39073	0.07057	0.12236	0.04654	0.03601	0.05614	0	.	.	.	.	.	.	.	.	.	no	no	no	no	no	no	no	no	no	no
DMXL2	ENSG00000104093	Dmx like 2 [Source:HGNC Symbol;Acc:HGNC:2938]	protein_coding	15:51447711-51622833:-1	11	413	177	777	654	1015	1909	664	458	71	6149	10.176	2.716	5.567	5.972	23.56	23.956	15.118	16.547	8.267	3.271	2.135	0.09865	0.12194	0.0958	0.45062	0.50436	0.14812	0.15501	0.08413	0.04209	0.04558	0	.	.	.	.	.	.	.	.	.	no	no	no	no	no	no	no	no	no	no
DNA2	ENSG00000138346	DNA replication helicase/nuclease 2 [Source:HGNC Symbol;Acc:HGNC:2939]	protein_coding	10:68414064-68472121:-1	1	37	26	113	312	212	193	181	176	35	1286	2.128	0.247	0.499	0.877	3.426	11.429	3.158	1.673	2.253	1.257	1.053	0.00518	0.00868	0.00917	0.05751	0.18804	0.02781	0.01251	0.02646	0.01582	0.02108	0	.	.	.	.	.	.	.	.	.	no	no	no	no	no	no	no	no	no	no
DNAAF1	ENSG00000154099	dynein axonemal assembly factor 1 [Source:HGNC Symbol;Acc:HGNC:30539]	protein_coding	16:84145287-84178767:1	22	263	134	604	661	4562	7331	2846	1488	115	18026	29.831	5.432	3.545	4.521	18.314	24.212	67.948	63.543	35.433	10.626	3.459	0.17487	0.08101	0.07628	0.32955	0.5312	1.61767	1.42923	0.51901	0.15779	0.07328	2	Cluster 4 (spermatocyte) | Cluster 1 (early spermatid 1)	0.679 | 0.635	0.251 | 0.219	0.428 | 0.416	0.428	0.809 | 0.767	0.000e+00 | 0.000e+00	0.000e+00 | 0.000e+00	.	no	no	no	no	no	yes	yes	no	no	no
DNAAF2	ENSG00000165506	dynein axonemal assembly factor 2 [Source:HGNC Symbol;Acc:HGNC:20188]	protein_coding	14:49625174-49635244:-1	27	731	262	442	331	1072	2309	913	472	43	6602	10.926	6.667	9.853	8.839	13.402	12.125	15.967	20.014	11.367	3.371	1.293	0.18607	0.21478	0.1296	0.21854	0.2004	0.15673	0.19654	0.11411	0.04038	0.02353	0	.	.	.	.	.	.	.	.	.	no	no	no	no	no	no	no	no	no	no
DNAAF3	ENSG00000167646	dynein axonemal assembly factor 3 [Source:HGNC Symbol;Acc:HGNC:30492]	protein_coding	19:55158661-55166722:-1	55	192	102	458	543	5084	6712	5441	9311	1807	29705	49.158	13.58	2.588	3.441	13.887	19.89	75.722	58.178	67.742	66.493	54.346	0.40147	0.06385	0.05925	0.22696	0.41631	2.22553	1.14506	1.96391	1.72797	1.6057	3	Cluster 4 (spermatocyte) | Cluster 2 (early spermatid 2) | Cluster 0 (late spermatid 1)	0.757 | 0.677 | 0.665	0.458 | 0.463 | 0.439	0.299 | 0.214 | 0.226	0.299	0.592 | 0.461 | 0.364	0.000e+00 | 0.000e+00 | 0.000e+00	0.000e+00 | 0.000e+00 | 0.000e+00	.	no	no	no	no	no	yes	no	yes	yes	no
DNAAF3-AS1	ENSG00000267577	DNAAF3 antisense RNA 1 [Source:HGNC Symbol;Acc:HGNC:55292]	lncRNA	19:55158939-55177540:1	3	25	17	61	127	296	650	1404	2198	699	5480	9.069	0.741	0.337	0.574	1.85	4.652	4.409	5.634	17.48	15.697	21.023	0.02306	0.00573	0.00861	0.0272	0.08144	0.04263	0.0488	0.18446	0.18812	0.51169	0	.	.	.	.	.	.	.	.	.	no	no	no	no	no	no	no	no	no	no
DNAAF4	ENSG00000256061	dynein axonemal assembly factor 4 [Source:HGNC Symbol;Acc:HGNC:21493]	protein_coding	15:55410525-55508234:-1	4	104	70	370	397	1525	1880	665	350	41	5406	8.946	0.988	1.402	2.362	11.219	14.542	22.714	16.295	8.279	2.499	1.233	0.03519	0.02804	0.03628	0.17765	0.23456	0.22909	0.15163	0.08137	0.02771	0.01972	0	.	.	.	.	.	.	.	.	.	no	no	no	no	no	no	no	no	no	no
DNAAF4-CCPG1	ENSG00000261771	DNAAF4-CCPG1 readthrough (NMD candidate) [Source:HGNC Symbol;Acc:HGNC:43019]	lncRNA	15:55355248-55498360:-1	0	0	0	5	2	37	76	17	19	6	162	0.268	0	0	0	0.152	0.073	0.551	0.659	0.212	0.136	0.18	0	0	0	0.00216	0.00085	0.00293	0.0047	0.00184	0.00174	0.00334	0	.	.	.	.	.	.	.	.	.	no	no	no	no	no	no	no	no	no	no
DNAAF5	ENSG00000164818	dynein axonemal assembly factor 5 [Source:HGNC Symbol;Acc:HGNC:26013]	protein_coding	7:726699-786475:1	21	388	188	374	386	415	196	67	106	18	2159	3.573	5.185	5.23	6.343	11.34	14.139	6.181	1.699	0.834	0.757	0.541	0.09498	0.11059	0.07619	0.17096	0.24759	0.05488	0.01373	0.01085	0.01106	0.01442	0	.	.	.	.	.	.	.	.	.	no	no	no	no	no	no	no	no	no	no
DNAAF6	ENSG00000080572	dynein axonemal assembly factor 6 [Source:HGNC Symbol;Acc:HGNC:28570]	protein_coding	X:107206611-107244247:1	13	85	46	283	370	1088	6701	3518	765	41	12910	21.365	3.21	1.146	1.552	8.581	13.553	16.205	58.083	43.8	5.463	1.233	0.12295	0.02579	0.02791	0.1506	0.22653	0.19478	1.13751	0.82138	0.09392	0.02542	1	Cluster 1 (early spermatid 1) | Cluster 2 (early spermatid 2)	0.581 | 0.438	0.127 | 0.179	0.454 | 0.259	0.454	0.809 | 0.454	0.000e+00 | 0.000e+00	0.000e+00 | 0.000e+00	early spermatid	no	no	no	no	no	no	yes	yes	no	no
DNAH1	ENSG00000114841	dynein axonemal heavy chain 1 [Source:HGNC Symbol;Acc:HGNC:2940]	protein_coding	3:52316319-52400492:1	3	77	57	103	75	730	705	696	1045	243	3734	6.179	0.741	1.038	1.923	3.123	2.747	10.873	6.111	8.665	7.463	7.308	0.00713	0.02373	0.02841	0.04156	0.04749	0.08834	0.05376	0.1005	0.08873	0.13735	0	.	.	.	.	.	.	.	.	.	no	no	no	no	no	no	no	no	no	no
DNAH10	ENSG00000197653	dynein axonemal heavy chain 10 [Source:HGNC Symbol;Acc:HGNC:2941]	protein_coding	12:123762188-123935720:1	13	58	25	257	139	1894	3855	2175	2990	314	11720	19.395	3.21	0.782	0.843	7.793	5.092	28.21	33.414	27.079	21.353	9.444	0.06681	0.01444	0.00761	0.12926	0.0773	0.30983	0.39429	0.32194	0.25979	0.16467	0	.	.	.	.	.	.	.	.	.	no	no	no	no	no	no	no	no	no	no
DNAH10OS	ENSG00000250091	dynein axonemal heavy chain 10 opposite strand [Source:HGNC Symbol;Acc:HGNC:37121]	lncRNA	12:123925461-123934984:-1	0	129	77	198	71	324	813	445	160	6	2223	3.679	0	1.739	2.598	6.004	2.601	4.826	7.047	5.54	1.143	0.18	0	0.04032	0.03307	0.09296	0.04066	0.03613	0.06464	0.0663	0.01322	0.00303	0	.	.	.	.	.	.	.	.	.	no	no	no	no	no	no	no	no	no	no
DNAH11	ENSG00000105877	dynein axonemal heavy chain 11 [Source:HGNC Symbol;Acc:HGNC:2942]	protein_coding	7:21543039-21901839:1	6	40	25	327	48	140	566	496	309	64	2021	3.345	1.481	0.539	0.843	9.915	1.758	2.085	4.906	6.175	2.207	1.925	0.06426	0.01218	0.01149	0.14585	0.02626	0.0141	0.04364	0.07464	0.02449	0.03987	0	.	.	.	.	.	.	.	.	.	no	no	no	no	no	no	no	no	no	no
DNAH12	ENSG00000174844	dynein axonemal heavy chain 12 [Source:HGNC Symbol;Acc:HGNC:2943]	protein_coding	3:57293699-57544344:-1	14	60	26	323	224	2826	3901	2052	926	103	10455	17.302	3.457	0.809	0.877	9.794	8.205	42.091	33.813	25.548	6.613	3.098	0.10522	0.01992	0.01488	0.16093	0.14912	0.58216	0.4462	0.43171	0.09617	0.06421	2	Cluster 4 (spermatocyte) | Cluster 1 (early spermatid 1)	0.421 | 0.338	0.142 | 0.134	0.279 | 0.204	0.279	0.385 | 0.261	0.000e+00 | 0.000e+00	0.000e+00 | 0.000e+00	.	no	no	no	no	no	yes	yes	no	no	no
DNAH14	ENSG00000185842	dynein axonemal heavy chain 14 [Source:HGNC Symbol;Acc:HGNC:2945]	protein_coding	1:224896262-225399292:1	24	299	154	564	865	2629	6242	4453	3371	599	19200	31.774	5.926	4.03	5.196	17.101	31.685	39.157	54.104	55.441	24.073	18.015	0.16886	0.09162	0.07535	0.2969	0.75957	0.53064	1.23818	1.41052	0.38846	0.43167	1	Cluster 1 (early spermatid 1) | Cluster 2 (early spermatid 2)	0.541 | 0.554	0.265 | 0.281	0.276 | 0.273	0.276	0.551 | 0.638	0.000e+00 | 0.000e+00	0.000e+00 | 0.000e+00	early spermatid	no	no	no	no	no	no	yes	yes	no	no
DNAH17	ENSG00000187775	dynein axonemal heavy chain 17 [Source:HGNC Symbol;Acc:HGNC:2946]	protein_coding	17:78423697-78577396:-1	16	109	118	198	96	2214	2670	2300	2447	223	10391	17.196	3.951	1.469	3.981	6.004	3.516	32.976	23.143	28.635	17.475	6.707	0.11818	0.03179	0.06427	0.08166	0.05252	0.38299	0.25803	0.39112	0.22256	0.11961	0	.	.	.	.	.	.	.	.	.	no	no	no	no	no	no	no	no	no	no
DNAH17-AS1	ENSG00000267432	DNAH17 antisense RNA 1 [Source:HGNC Symbol;Acc:HGNC:48594]	lncRNA	17:78484882-78503056:1	0	43	29	89	31	141	147	127	28	2	637	1.054	0	0.58	0.978	2.699	1.136	2.1	1.274	1.581	0.2	0.06	0	0.01213	0.01743	0.03408	0.01973	0.01526	0.01134	0.0171	0.00254	0.00075	0	.	.	.	.	.	.	.	.	.	no	no	no	no	no	no	no	no	no	no
DNAH2	ENSG00000183914	dynein axonemal heavy chain 2 [Source:HGNC Symbol;Acc:HGNC:2948]	protein_coding	17:7717354-7833744:1	2	96	70	198	157	1021	1103	766	850	176	4439	7.346	0.494	1.294	2.362	6.004	5.751	15.207	9.561	9.537	6.07	5.293	0.00862	0.02884	0.03754	0.087	0.10068	0.13258	0.09103	0.11223	0.0701	0.09538	0	.	.	.	.	.	.	.	.	.	no	no	no	no	no	no	no	no	no	no
DNAH3	ENSG00000158486	dynein axonemal heavy chain 3 [Source:HGNC Symbol;Acc:HGNC:2949]	protein_coding	16:20933111-21159441:-1	13	116	58	362	177	171	3039	3116	1949	174	9175	15.184	3.21	1.564	1.957	10.976	6.484	2.547	26.341	38.795	13.918	5.233	0.09742	0.03288	0.0279	0.18242	0.11309	0.02754	0.35402	0.71553	0.17187	0.09325	1	Cluster 2 (early spermatid 2)	0.388	0.116	0.272	0.272	0.567	0	0	early spermatid	no	no	no	no	no	no	no	yes	no	no
DNAH5	ENSG00000039139	dynein axonemal heavy chain 5 [Source:HGNC Symbol;Acc:HGNC:2950]	protein_coding	5:13690328-14011818:-1	0	75	71	570	148	310	775	377	396	14	2736	4.528	0	1.011	2.395	17.283	5.421	4.617	6.718	4.694	2.828	0.421	0	0.0236	0.0409	0.28113	0.08485	0.0371	0.05316	0.05402	0.03545	0.00985	0	.	.	.	.	.	.	.	.	.	no	no	no	no	no	no	no	no	no	no
DNAH6	ENSG00000115423	dynein axonemal heavy chain 6 [Source:HGNC Symbol;Acc:HGNC:2951]	protein_coding	2:84516455-84819589:1	8	112	82	317	221	2006	6266	3073	1198	112	13395	22.167	1.975	1.51	2.767	9.612	8.095	29.878	54.312	38.259	8.555	3.368	0.04459	0.03088	0.03373	0.15781	0.13448	0.41149	1.01263	0.63191	0.11895	0.064	1	Cluster 1 (early spermatid 1) | Cluster 2 (early spermatid 2)	0.543 | 0.383	0.146 | 0.197	0.397 | 0.186	0.397	0.717 | 0.290	0.000e+00 | 7.549e-277	0.000e+00 | 3.818e-272	early spermatid	no	no	no	no	no	no	yes	yes	no	no
DNAH7	ENSG00000118997	dynein axonemal heavy chain 7 [Source:HGNC Symbol;Acc:HGNC:18661]	protein_coding	2:195737703-196068837:-1	16	132	93	443	317	2285	6005	2264	1328	140	13023	21.552	3.951	1.779	3.138	13.432	11.612	34.033	52.05	28.187	9.484	4.211	0.10068	0.04104	0.04586	0.24353	0.21954	0.41284	0.86302	0.3671	0.12835	0.08644	1	Cluster 1 (early spermatid 1)	0.52	0.144	0.376	0.376	0.637	0	0	early spermatid	no	no	no	no	no	no	yes	no	no	no
DNAH8	ENSG00000124721	dynein axonemal heavy chain 8 [Source:HGNC Symbol;Acc:HGNC:2952]	protein_coding	6:38715311-39030792:1	15	48	24	215	223	2730	3850	1685	1276	113	10179	16.845	3.704	0.647	0.81	6.519	8.168	40.661	33.371	20.979	9.112	3.398	0.0991	0.01243	0.01547	0.11562	0.16379	0.69052	0.56465	0.35458	0.13379	0.07282	2	Cluster 4 (spermatocyte) | Cluster 1 (early spermatid 1)	0.407 | 0.334	0.139 | 0.129	0.268 | 0.205	0.268	0.456 | 0.363	0.000e+00 | 0.000e+00	0.000e+00 | 0.000e+00	.	no	no	no	no	no	yes	yes	no	no	no
DNAH8-AS1	ENSG00000231150	DNAH8 antisense RNA 1 [Source:HGNC Symbol;Acc:HGNC:40188]	lncRNA	6:38923029-38953099:-1	3	13	10	58	38	323	2969	1184	638	26	5262	8.708	0.741	0.175	0.337	1.759	1.392	4.811	25.735	14.741	4.556	0.782	0.02096	0.0043	0.00599	0.02348	0.02466	0.0385	0.29296	0.14359	0.05103	0.01469	1	Cluster 1 (early spermatid 1)	0.257	0.047	0.21	0.21	0.302	0	0	early spermatid	no	no	no	no	no	no	yes	no	no	no
DNAH9	ENSG00000007174	dynein axonemal heavy chain 9 [Source:HGNC Symbol;Acc:HGNC:2953]	protein_coding	17:11598470-11969748:1	13	98	30	284	123	635	1986	2404	2824	411	8808	14.576	3.21	1.321	1.012	8.611	4.505	9.458	17.214	29.93	20.167	12.361	0.09254	0.02613	0.01341	0.12357	0.06136	0.08029	0.1668	0.36984	0.23779	0.22016	1	Cluster 2 (early spermatid 2)	0.299	0.122	0.177	0.177	0.264	0	0	early spermatid	no	no	no	no	no	no	no	yes	no	no
DNAI1	ENSG00000122735	dynein axonemal intermediate chain 1 [Source:HGNC Symbol;Acc:HGNC:2954]	protein_coding	9:34457414-34520988:1	8	49	18	213	227	3995	3591	737	919	174	9931	16.435	1.975	0.66	0.607	6.458	8.315	59.503	31.126	9.176	6.563	5.233	0.04927	0.01205	0.00799	0.08611	0.13644	1.13591	0.41966	0.09383	0.08305	0.09843	1	Cluster 4 (spermatocyte)	0.595	0.111	0.484	0.484	0.897	0	0	spermatocyte	no	no	no	no	no	yes	no	no	no	no
DNAI2	ENSG00000171595	dynein axonemal intermediate chain 2 [Source:HGNC Symbol;Acc:HGNC:18744]	protein_coding	17:74274234-74314884:1	15	41	17	107	99	4179	4213	961	1122	92	10846	17.949	3.704	0.553	0.574	3.244	3.626	62.243	36.517	11.965	8.013	2.767	0.13001	0.01401	0.00963	0.05186	0.06323	1.25706	0.54198	0.12726	0.10256	0.05059	2	Cluster 4 (spermatocyte) | Cluster 1 (early spermatid 1)	0.622 | 0.365	0.124 | 0.136	0.498 | 0.229	0.498	0.942 | 0.318	0.000e+00 | 0.000e+00	0.000e+00 | 0.000e+00	.	no	no	no	no	no	yes	yes	no	no	no
DNAI3	ENSG00000162643	dynein axonemal intermediate chain 3 [Source:HGNC Symbol;Acc:HGNC:30711]	protein_coding	1:84999147-85133138:1	10	57	23	115	150	3742	3496	850	469	37	8949	14.81	2.469	0.768	0.776	3.487	5.495	55.734	30.303	10.583	3.349	1.113	0.07347	0.01633	0.01623	0.0562	0.08497	1.11422	0.42802	0.12915	0.0532	0.02217	1	Cluster 4 (spermatocyte)	0.557	0.097	0.46	0.46	0.894	0	0	spermatocyte	no	no	no	no	no	yes	no	no	no	no
DNAI4	ENSG00000152763	dynein axonemal intermediate chain 4 [Source:HGNC Symbol;Acc:HGNC:26252]	protein_coding	1:66812885-66924856:-1	34	412	131	341	234	4470	8669	3628	1440	220	19579	32.401	8.395	5.553	4.42	10.34	8.571	66.577	75.141	45.169	10.284	6.617	0.26292	0.11956	0.06421	0.18577	0.16633	1.74779	2.50633	0.99047	0.17512	0.13282	2	Cluster 4 (spermatocyte) | Cluster 1 (early spermatid 1)	0.666 | 0.751	0.281 | 0.223	0.385 | 0.528	0.528	0.625 | 1.217	0.000e+00 | 0.000e+00	0.000e+00 | 0.000e+00	.	no	no	no	no	no	yes	yes	no	no	no
DNAJA1	ENSG00000086061	DnaJ heat shock protein family (Hsp40) member A1 [Source:HGNC Symbol;Acc:HGNC:5229]	protein_coding	9:33025273-33039907:1	251	3707	2151	2976	2174	6198	10444	5978	6009	1041	40929	67.733	61.975	49.966	72.571	90.237	79.634	92.315	90.526	74.427	42.912	31.308	3.11141	1.8756	3.38062	5.94422	4.32723	7.04226	5.78038	2.84924	0.98024	0.75148	4	Cluster 6 (undiff SPG) | Cluster 8 (diff SPG/early meiosis) | Cluster 4 (spermatocyte) | Cluster 1 (early spermatid 1)	0.902 | 0.796 | 0.923 | 0.905	0.664 | 0.672 | 0.647 | 0.624	0.238 | 0.124 | 0.276 | 0.281	0.281	0.682 | 0.266 | 0.999 | 0.789	0.000e+00 | 2.792e-59 | 0.000e+00 | 0.000e+00	0.000e+00 | 1.412e-54 | 0.000e+00 | 0.000e+00	.	no	no	no	yes	yes	yes	yes	no	no	no
DNAJA1P1	ENSG00000223717	DnaJ heat shock protein family (Hsp40) member A1 pseudogene 1 [Source:HGNC Symbol;Acc:HGNC:39337]	processed_pseudogene	13:58751047-58752233:-1	0	0	0	0	0	0	0	0	0	0	0	0	0	0	0	0	0	0	0	0	0	0	0	0	0	0	0	0	0	0	0	0	0	.	.	.	.	.	.	.	.	.	no	no	no	no	no	no	no	no	no	no
DNAJA1P2	ENSG00000236917	DnaJ heat shock protein family (Hsp40) member A1 pseudogene 2 [Source:HGNC Symbol;Acc:HGNC:39338]	processed_pseudogene	2:153761450-153762646:-1	0	9	4	1	1	8	14	9	2	0	48	0.079	0	0.121	0.135	0.03	0.037	0.119	0.121	0.112	0.014	0	0	0.00243	0.00197	0.00047	0.00056	0.00287	0.00237	0.00198	0.00027	0	0	.	.	.	.	.	.	.	.	.	no	no	no	no	no	no	no	no	no	no
DNAJA1P3	ENSG00000215007	DnaJ heat shock protein family (Hsp40) member A1 pseudogene 3 [Source:HGNC Symbol;Acc:HGNC:39339]	processed_pseudogene	X:107351650-107352843:-1	0	5	2	4	0	2	4	2	0	0	19	0.031	0	0.067	0.067	0.121	0	0.03	0.035	0.025	0	0	0	0.00148	0.00264	0.00192	0	0.00073	0.00026	0.00035	0	0	0	.	.	.	.	.	.	.	.	.	no	no	no	no	no	no	no	no	no	no
DNAJA1P5	ENSG00000162699	DnaJ heat shock protein family (Hsp40) member A1 pseudogene 5 [Source:HGNC Symbol;Acc:HGNC:39341]	processed_pseudogene	1:101893105-101894047:1	4	6	2	1	4	18	709	1371	351	31	2497	4.132	0.988	0.081	0.067	0.03	0.147	0.268	6.145	17.069	2.507	0.932	0.0265	0.00147	0.00125	0.00039	0.00089	0.00319	0.06595	0.2648	0.03462	0.01416	0	.	.	.	.	.	.	.	.	.	no	no	no	no	no	no	no	no	no	no
DNAJA1P6	ENSG00000228045	DnaJ heat shock protein family (Hsp40) member A1 pseudogene 6 [Source:HGNC Symbol;Acc:HGNC:39342]	processed_pseudogene	22:17518676-17519029:-1	0	0	0	1	1	0	20	22	33	3	80	0.132	0	0	0	0.03	0.037	0	0.173	0.274	0.236	0.09	0	0	0	0.0004	0.00047	0	0.00149	0.00218	0.00217	0.00161	0	.	.	.	.	.	.	.	.	.	no	no	no	no	no	no	no	no	no	no
DNAJA2	ENSG00000069345	DnaJ heat shock protein family (Hsp40) member A2 [Source:HGNC Symbol;Acc:HGNC:14884]	protein_coding	16:46955362-46973674:-1	153	1856	936	2553	2005	4345	6610	2332	2150	346	23286	38.536	37.778	25.017	31.579	77.411	73.443	64.716	57.294	29.034	15.354	10.406	1.28181	0.6186	0.58582	2.92166	2.98628	1.34102	1.05433	0.35245	0.2234	0.21298	3	Cluster 6 (undiff SPG) | Cluster 8 (diff SPG/early meiosis) | Cluster 4 (spermatocyte)	0.774 | 0.734 | 0.647	0.363 | 0.369 | 0.353	0.411 | 0.365 | 0.294	0.411	1.164 | 1.173 | 0.372	0.000e+00 | 0.000e+00 | 0.000e+00	0.000e+00 | 0.000e+00 | 0.000e+00	.	no	no	no	yes	yes	yes	no	no	no	no
DNAJA2-DT	ENSG00000261173	DNAJA2 divergent transcript [Source:HGNC Symbol;Acc:HGNC:55375]	lncRNA	16:46973989-46978983:1	1	17	6	22	55	886	624	107	108	12	1838	3.042	0.247	0.229	0.202	0.667	2.015	13.196	5.409	1.332	0.771	0.361	0.00343	0.00538	0.00241	0.00898	0.03091	0.10762	0.04719	0.01259	0.00966	0.00825	0	.	.	.	.	.	.	.	.	.	no	no	no	no	no	no	no	no	no	no
DNAJA3	ENSG00000103423	DnaJ heat shock protein family (Hsp40) member A3 [Source:HGNC Symbol;Acc:HGNC:11808]	protein_coding	16:4425805-4456775:1	40	771	358	656	773	1666	2909	1622	1104	83	9982	16.519	9.877	10.392	12.078	19.891	28.315	24.814	25.215	20.194	7.884	2.496	0.23176	0.23403	0.18902	0.3404	0.55861	0.25388	0.29404	0.25538	0.09441	0.0488	1	Cluster 8 (diff SPG/early meiosis)	0.283	0.16	0.123	0.123	0.365	5.72e-121	2.89e-116	diff SPG/early meiosis	no	no	no	no	yes	no	no	no	no	no
DNAJA4	ENSG00000140403	DnaJ heat shock protein family (Hsp40) member A4 [Source:HGNC Symbol;Acc:HGNC:14885]	protein_coding	15:78264086-78282196:1	90	703	302	1109	956	1774	6862	7034	12643	1664	33137	54.838	22.222	9.476	10.189	33.626	35.018	26.422	59.478	87.575	90.288	50.045	0.86756	0.25139	0.21023	0.75327	0.89028	0.42568	1.39801	5.0863	6.34095	1.86387	2	Cluster 2 (early spermatid 2) | Cluster 0 (late spermatid 1)	0.876 | 0.903	0.498 | 0.441	0.378 | 0.462	0.462	0.873 | 1.503	0.000e+00 | 0.000e+00	0.000e+00 | 0.000e+00	.	no	no	no	no	no	no	no	yes	yes	no
DNAJB1	ENSG00000132002	DnaJ heat shock protein family (Hsp40) member B1 [Source:HGNC Symbol;Acc:HGNC:5270]	protein_coding	19:14514769-14560391:-1	171	3157	1348	2048	1289	5943	9774	5052	9133	774	38689	64.026	42.222	42.553	45.479	62.098	47.216	88.517	84.719	62.898	65.222	23.278	1.66275	2.02221	1.78221	1.88169	1.39462	5.49737	4.12881	1.7158	1.82907	0.49776	2	Cluster 4 (spermatocyte) | Cluster 1 (early spermatid 1)	0.885 | 0.847	0.61 | 0.591	0.275 | 0.256	0.275	1.009 | 0.668	0.000e+00 | 0.000e+00	0.000e+00 | 0.000e+00	.	no	no	no	no	no	yes	yes	no	no	no
DNAJB11	ENSG00000090520	DnaJ heat shock protein family (Hsp40) member B11 [Source:HGNC Symbol;Acc:HGNC:14889]	protein_coding	3:186567403-186585800:1	36	1000	642	901	1683	2210	2445	789	396	50	10152	16.8	8.889	13.479	21.66	27.32	61.648	32.916	21.193	9.823	2.828	1.504	0.21683	0.30806	0.37016	0.4846	2.32755	0.39244	0.22911	0.10453	0.04917	0.03291	1	Cluster 8 (diff SPG/early meiosis)	0.616	0.147	0.469	0.469	1.462	0	0	diff SPG/early meiosis	no	no	no	no	yes	no	no	no	no	no
DNAJB12	ENSG00000148719	DnaJ heat shock protein family (Hsp40) member B12 [Source:HGNC Symbol;Acc:HGNC:14891]	protein_coding	10:72332830-72355149:-1	65	1251	617	504	347	3640	6341	3323	6047	817	22952	37.983	16.049	16.862	20.816	15.282	12.711	54.215	54.962	41.372	43.184	24.571	0.50675	0.39557	0.34479	0.25839	0.20492	0.83377	0.93638	0.57838	0.69609	0.51857	1	Cluster 1 (early spermatid 1)	0.55	0.34	0.21	0.21	0.314	0	0	early spermatid	no	no	no	no	no	no	yes	no	no	no
DNAJB12P1	ENSG00000237979	DNAJB12 pseudogene 1 [Source:HGNC Symbol;Acc:HGNC:54762]	processed_pseudogene	2:65500993-65502138:-1	0	0	0	0	1	0	3	3	0	0	7	0.012	0	0	0	0	0.037	0	0.026	0.037	0	0	0	0	0	0	0.00037	0	0.00012	0.00031	0	0	0	.	.	.	.	.	.	.	.	.	no	no	no	no	no	no	no	no	no	no
DNAJB13	ENSG00000187726	DnaJ heat shock protein family (Hsp40) member B13 [Source:HGNC Symbol;Acc:HGNC:30718]	protein_coding	11:73951026-73970366:1	0	4	3	3	6	133	286	94	95	4	628	1.039	0	0.054	0.101	0.091	0.22	1.981	2.479	1.17	0.678	0.12	0	0.00154	0.00102	0.00067	0.00484	0.01622	0.02707	0.00829	0.00787	0.00168	0	.	.	.	.	.	.	.	.	.	no	no	no	no	no	no	no	no	no	no
DNAJB14	ENSG00000164031	DnaJ heat shock protein family (Hsp40) member B14 [Source:HGNC Symbol;Acc:HGNC:25881]	protein_coding	4:99896248-99946618:-1	53	1875	1005	641	475	709	860	255	257	40	6170	10.211	13.086	25.273	33.907	19.436	17.399	10.56	7.454	3.175	1.835	1.203	0.47003	0.6459	0.70464	0.33658	0.31769	0.09287	0.07677	0.03648	0.02544	0.02562	2	Cluster 3 (myoid/Leydig) | Cluster 7 (endothelia/macrophage)	0.253 | 0.339	0.081 | 0.09	0.172 | 0.249	0.249	0.552 | 0.555	0.000e+00 | 7.000e-299	0.000e+00 | 3.778e-294	.	no	yes	yes	no	no	no	no	no	no	no
DNAJB1P1	ENSG00000213946	DnaJ heat shock protein family (Hsp40) member B1 pseudogene 1 [Source:HGNC Symbol;Acc:HGNC:24988]	processed_pseudogene	2:191881182-191882205:-1	0	1	1	0	8	441	94	8	10	0	563	0.932	0	0.013	0.034	0	0.293	6.568	0.815	0.1	0.071	0	0	0.00067	0.00124	0	0.00482	0.05237	0.01113	0.00087	0.00135	0	0	.	.	.	.	.	.	.	.	.	no	no	no	no	no	no	no	no	no	no
DNAJB2	ENSG00000135924	DnaJ heat shock protein family (Hsp40) member B2 [Source:HGNC Symbol;Acc:HGNC:5228]	protein_coding	2:219279342-219286898:1	78	1312	472	793	445	4095	3358	1528	2025	362	14468	23.943	19.259	17.684	15.924	24.045	16.3	60.992	29.106	19.024	14.461	10.887	0.66421	0.41816	0.25238	0.42808	0.29253	1.4363	0.38648	0.28154	0.20105	0.20223	1	Cluster 4 (spermatocyte)	0.61	0.193	0.417	0.417	0.897	0	0	spermatocyte	no	no	no	no	no	yes	no	no	no	no
DNAJB3	ENSG00000227802	DnaJ heat shock protein family (Hsp40) member B3 [Source:HGNC Symbol;Acc:HGNC:32397]	transcribed_processed_pseudogene	2:233742750-233744015:-1	46	140	71	307	300	1974	8249	5212	6263	1219	23781	39.355	11.358	1.887	2.395	9.309	10.989	29.401	71.5	64.89	44.726	36.662	0.35434	0.04271	0.04175	0.15866	0.2139	0.38922	1.962	1.77648	0.84412	0.98791	1	Cluster 1 (early spermatid 1) | Cluster 2 (early spermatid 2)	0.715 | 0.649	0.318 | 0.354	0.397 | 0.295	0.397	0.811 | 0.623	0.000e+00 | 0.000e+00	0.000e+00 | 0.000e+00	early spermatid	no	no	no	no	no	no	yes	yes	no	no
DNAJB4	ENSG00000162616	DnaJ heat shock protein family (Hsp40) member B4 [Source:HGNC Symbol;Acc:HGNC:14886]	protein_coding	1:77979175-78017964:1	60	936	786	238	407	1416	4852	4325	3470	237	16727	27.681	14.815	12.616	26.518	7.216	14.908	21.09	42.056	53.847	24.78	7.128	0.42108	0.28482	0.49969	0.11349	0.26601	0.20723	0.5659	1.01182	0.3718	0.13039	1	Cluster 2 (early spermatid 2)	0.538	0.237	0.301	0.301	0.574	0	0	early spermatid	no	no	no	no	no	no	no	yes	no	no
DNAJB5	ENSG00000137094	DnaJ heat shock protein family (Hsp40) member B5 [Source:HGNC Symbol;Acc:HGNC:14887]	protein_coding	9:34989641-34998900:1	53	251	87	71	108	737	1258	390	425	57	3437	5.688	13.086	3.383	2.935	2.153	3.956	10.977	10.904	4.856	3.035	1.714	0.40155	0.06426	0.03862	0.03276	0.05274	0.09583	0.10017	0.04135	0.03268	0.02879	0	.	.	.	.	.	.	.	.	.	no	no	no	no	no	no	no	no	no	no
DNAJB5-DT	ENSG00000281491	DNAJB5 divergent transcript [Source:HGNC Symbol;Acc:HGNC:49846]	lncRNA	9:34985410-34989379:-1	2	6	3	8	15	243	1153	131	255	9	1825	3.02	0.494	0.081	0.101	0.243	0.549	3.619	9.994	1.631	1.821	0.271	0.0153	0.00135	0.00082	0.00312	0.00713	0.0273	0.08473	0.01453	0.01872	0.00426	0	.	.	.	.	.	.	.	.	.	no	no	no	no	no	no	no	no	no	no
DNAJB5P1	ENSG00000230335	DnaJ heat shock protein family (Hsp40) member B5 pseudogene 1 [Source:HGNC Symbol;Acc:HGNC:50449]	processed_pseudogene	9:76931261-76932066:-1	0	0	1	2	2	2	12	14	7	0	40	0.066	0	0	0.034	0.061	0.073	0.03	0.104	0.174	0.05	0	0	0	0.00095	0.00145	0.00095	0.00014	0.00059	0.00389	0.00096	0	0	.	.	.	.	.	.	.	.	.	no	no	no	no	no	no	no	no	no	no
DNAJB6	ENSG00000105993	DnaJ heat shock protein family (Hsp40) member B6 [Source:HGNC Symbol;Acc:HGNC:14888]	protein_coding	7:157335381-157417439:1	189	4029	1706	3227	2422	4909	5286	3613	4315	665	30361	50.244	46.667	54.307	57.557	97.847	88.718	73.116	45.818	44.983	30.815	20	2.00635	1.82954	1.59749	14.63	6.68002	2.13914	0.68486	0.78206	0.52987	0.42107	2	Cluster 6 (undiff SPG) | Cluster 8 (diff SPG/early meiosis)	0.978 | 0.887	0.475 | 0.484	0.503 | 0.403	0.503	2.760 | 1.448	0.000e+00 | 0.000e+00	0.000e+00 | 0.000e+00	.	no	no	no	yes	yes	no	no	no	no	no
DNAJB6P2	ENSG00000251203	DNAJB6 pseudogene 2 [Source:HGNC Symbol;Acc:HGNC:54755]	processed_pseudogene	8:26433029-26434065:-1	0	4	0	0	1	1	3	1	3	0	13	0.022	0	0.054	0	0	0.037	0.015	0.026	0.012	0.021	0	0	0.00089	0	0	0.00118	3e-05	0.00025	4e-05	7e-05	0	0	.	.	.	.	.	.	.	.	.	no	no	no	no	no	no	no	no	no	no
DNAJB6P3	ENSG00000231802	DNAJB6 pseudogene 3 [Source:HGNC Symbol;Acc:HGNC:54756]	processed_pseudogene	2:219684030-219684795:-1	0	13	0	77	8	4	3	0	0	0	105	0.174	0	0.175	0	2.335	0.293	0.06	0.026	0	0	0	0	0.00356	0	0.03898	0.00727	0.00031	0.00011	0	0	0	0	.	.	.	.	.	.	.	.	.	no	no	no	no	no	no	no	no	no	no
DNAJB6P4	ENSG00000228523	DNAJB6 pseudogene 4 [Source:HGNC Symbol;Acc:HGNC:54757]	processed_pseudogene	1:67278052-67278779:1	0	0	0	0	0	0	8	0	0	0	8	0.013	0	0	0	0	0	0	0.069	0	0	0	0	0	0	0	0	0	0.00043	0	0	0	0	.	.	.	.	.	.	.	.	.	no	no	no	no	no	no	no	no	no	no
DNAJB6P6	ENSG00000234247	DNAJB6 pseudogene 6 [Source:HGNC Symbol;Acc:HGNC:54759]	processed_pseudogene	1:224661173-224661886:-1	0	0	0	0	0	0	0	0	1	0	1	0.002	0	0	0	0	0	0	0	0	0.007	0	0	0	0	0	0	0	0	0	3e-05	0	0	.	.	.	.	.	.	.	.	.	no	no	no	no	no	no	no	no	no	no
DNAJB6P7	ENSG00000243508	DNAJB6 pseudogene 7 [Source:HGNC Symbol;Acc:HGNC:54760]	processed_pseudogene	3:125344085-125344797:-1	0	4	5	4	3	3	4	2	0	0	25	0.041	0	0.054	0.169	0.121	0.11	0.045	0.035	0.025	0	0	0	0.00071	0.0028	0.00115	0.00206	0.00016	0.00012	9e-05	0	0	0	.	.	.	.	.	.	.	.	.	no	no	no	no	no	no	no	no	no	no
DNAJB6P8	ENSG00000264529	DNAJB6 pseudogene 8 [Source:HGNC Symbol;Acc:HGNC:54761]	transcribed_processed_pseudogene	17:63182166-63182817:1	0	0	1	1	2	0	20	10	6	0	40	0.066	0	0	0.034	0.03	0.073	0	0.173	0.125	0.043	0	0	0	0.00043	8e-05	0.00092	0	0.00102	0.00115	0.00031	0	0	.	.	.	.	.	.	.	.	.	no	no	no	no	no	no	no	no	no	no
DNAJB7	ENSG00000172404	DnaJ heat shock protein family (Hsp40) member B7 [Source:HGNC Symbol;Acc:HGNC:24986]	protein_coding	22:40859549-40862113:-1	27	148	78	134	180	467	2588	6494	4894	156	15166	25.098	6.667	1.995	2.632	4.063	6.593	6.956	22.432	80.852	34.95	4.692	0.23579	0.05034	0.04559	0.07708	0.15353	0.08594	0.42224	4.18317	1.08578	0.11544	1	Cluster 2 (early spermatid 2)	0.809	0.166	0.643	0.643	1.862	0	0	early spermatid	no	no	no	no	no	no	no	yes	no	no
DNAJB8	ENSG00000179407	DnaJ heat shock protein family (Hsp40) member B8 [Source:HGNC Symbol;Acc:HGNC:23699]	protein_coding	3:128462439-128467248:-1	131	514	196	414	528	1901	6556	7066	13071	3252	33629	55.652	32.346	6.928	6.613	12.553	19.341	28.314	56.826	87.973	93.344	97.805	1.67577	0.215	0.18675	0.37461	0.63267	0.5729	1.87639	6.80802	9.63028	18.0299	2	Cluster 2 (early spermatid 2) | Cluster 0 (late spermatid 1) | Cluster 5 (late spermatid 2)	0.88 | 0.933 | 0.978	0.507 | 0.443 | 0.532	0.373 | 0.490 | 0.446	0.49	0.555 | 1.359 | 1.967	0.000e+00 | 0.000e+00 | 0.000e+00	0.000e+00 | 0.000e+00 | 0.000e+00	.	no	no	no	no	no	no	no	yes	yes	yes
DNAJB8-AS1	ENSG00000242049	DNAJB8 antisense RNA 1 [Source:HGNC Symbol;Acc:HGNC:41029]	lncRNA	3:128463594-128472317:1	21	52	27	40	62	203	2681	4004	4087	224	11401	18.867	5.185	0.701	0.911	1.213	2.271	3.024	23.238	49.851	29.187	6.737	0.1637	0.0162	0.01164	0.02855	0.04315	0.04384	0.31563	0.88787	0.43245	0.11991	1	Cluster 2 (early spermatid 2)	0.499	0.141	0.358	0.358	0.646	0	0	early spermatid	no	no	no	no	no	no	no	yes	no	no
DNAJB9	ENSG00000128590	DnaJ heat shock protein family (Hsp40) member B9 [Source:HGNC Symbol;Acc:HGNC:6968]	protein_coding	7:108569867-108574850:1	72	1780	595	1541	1533	4782	8093	5249	5633	683	29961	49.582	17.778	23.992	20.074	46.725	56.154	71.224	70.148	65.351	40.227	20.541	0.56768	0.6121	0.36349	1.0811	1.69467	2.01355	1.99672	1.89273	0.69165	0.40427	3	Cluster 8 (diff SPG/early meiosis) | Cluster 4 (spermatocyte) | Cluster 1 (early spermatid 1) | Cluster 2 (early spermatid 2)	0.562 | 0.712 | 0.701 | 0.654	0.493 | 0.469 | 0.447 | 0.472	0.069 | 0.243 | 0.254 | 0.182	0.254	0.259 | 0.468 | 0.513 | 0.411	1.357e-35 | 0.000e+00 | 0.000e+00 | 4.841e-255	6.862e-31 | 0.000e+00 | 0.000e+00 | 2.449e-250	.	no	no	no	no	yes	yes	yes	yes	no	no
DNAJC1	ENSG00000136770	DnaJ heat shock protein family (Hsp40) member C1 [Source:HGNC Symbol;Acc:HGNC:20090]	protein_coding	10:21756548-22003769:-1	22	2092	781	1647	1175	814	2725	2078	1049	91	12474	20.643	5.432	28.198	26.35	49.939	43.04	12.124	23.62	25.872	7.491	2.737	0.13121	0.75606	0.47483	1.33094	1.95897	0.12936	0.28366	0.39502	0.10809	0.0535	3	Cluster 3 (myoid/Leydig) | Cluster 6 (undiff SPG) | Cluster 8 (diff SPG/early meiosis)	0.282 | 0.499 | 0.43	0.196 | 0.19 | 0.196	0.086 | 0.309 | 0.234	0.309	0.346 | 0.761 | 1.127	2.696e-196 | 0.000e+00 | 0.000e+00	1.363e-191 | 0.000e+00 | 0.000e+00	.	no	yes	no	yes	yes	no	no	no	no	no
DNAJC10	ENSG00000077232	DnaJ heat shock protein family (Hsp40) member C10 [Source:HGNC Symbol;Acc:HGNC:24637]	protein_coding	2:182716255-182794464:1	45	1768	970	1239	1308	4289	8479	5052	3065	277	26492	43.841	11.111	23.831	32.726	37.568	47.912	63.881	73.494	62.898	21.888	8.331	0.36222	0.63991	0.62262	0.80904	1.31127	1.35319	2.01799	1.49168	0.37007	0.16758	1	Cluster 1 (early spermatid 1) | Cluster 2 (early spermatid 2)	0.735 | 0.629	0.368 | 0.409	0.367 | 0.220	0.367	0.734 | 0.335	0.000e+00 | 1.000e-297	0.000e+00 | 6.265e-293	early spermatid	no	no	no	no	no	no	yes	yes	no	no
DNAJC11	ENSG00000007923	DnaJ heat shock protein family (Hsp40) member C11 [Source:HGNC Symbol;Acc:HGNC:25570]	protein_coding	1:6634168-6701924:-1	18	99	63	205	178	530	846	363	430	20	2752	4.554	4.444	1.334	2.126	6.216	6.52	7.894	7.333	4.519	3.071	0.602	0.12126	0.02664	0.02553	0.10746	0.10282	0.06557	0.07087	0.04133	0.03253	0.01005	0	.	.	.	.	.	.	.	.	.	no	no	no	no	no	no	no	no	no	no
DNAJC12	ENSG00000108176	DnaJ heat shock protein family (Hsp40) member C12 [Source:HGNC Symbol;Acc:HGNC:28908]	protein_coding	10:67796669-67838188:-1	82	617	35	82	30	267	778	218	188	24	2321	3.841	20.247	8.316	1.181	2.486	1.099	3.977	6.744	2.714	1.343	0.722	0.74534	0.18339	0.0226	0.03427	0.01497	0.0273	0.05342	0.02789	0.01641	0.01657	0	.	.	.	.	.	.	.	.	.	no	no	no	no	no	no	no	no	no	no
DNAJC13	ENSG00000138246	DnaJ heat shock protein family (Hsp40) member C13 [Source:HGNC Symbol;Acc:HGNC:30343]	protein_coding	3:132417502-132539032:1	36	605	393	416	281	240	239	199	244	52	2705	4.476	8.889	8.155	13.259	12.614	10.293	3.575	2.072	2.478	1.742	1.564	0.28198	0.1783	0.18798	0.24322	0.19162	0.03256	0.01841	0.02113	0.02233	0.02822	0	.	.	.	.	.	.	.	.	.	no	no	no	no	no	no	no	no	no	no
DNAJC14	ENSG00000135392	DnaJ heat shock protein family (Hsp40) member C14 [Source:HGNC Symbol;Acc:HGNC:24581]	protein_coding	12:55820960-55830824:-1	4	197	114	101	89	291	453	613	461	75	2398	3.968	0.988	2.655	3.846	3.062	3.26	4.334	3.926	7.632	3.292	2.256	0.03624	0.06038	0.05994	0.04309	0.05546	0.02949	0.03071	0.09143	0.03561	0.03656	0	.	.	.	.	.	.	.	.	.	no	no	no	no	no	no	no	no	no	no
DNAJC15	ENSG00000120675	DnaJ heat shock protein family (Hsp40) member C15 [Source:HGNC Symbol;Acc:HGNC:20325]	protein_coding	13:43023203-43114213:1	173	1020	798	2581	1709	6067	9808	5303	4385	490	32334	53.509	42.716	13.748	26.923	78.26	62.601	90.363	85.013	66.023	31.315	14.737	1.98537	0.35249	0.60103	3.20166	2.07885	5.52805	4.28119	2.06391	0.70035	0.3418	3	Cluster 6 (undiff SPG) | Cluster 4 (spermatocyte) | Cluster 1 (early spermatid 1)	0.783 | 0.904 | 0.85	0.521 | 0.489 | 0.461	0.262 | 0.415 | 0.389	0.415	0.399 | 1.205 | 0.936	1.064e-200 | 0.000e+00 | 0.000e+00	5.384e-196 | 0.000e+00 | 0.000e+00	.	no	no	no	yes	no	yes	yes	no	no	no
DNAJC16	ENSG00000116138	DnaJ heat shock protein family (Hsp40) member C16 [Source:HGNC Symbol;Acc:HGNC:29157]	protein_coding	1:15526813-15592379:1	19	477	368	600	449	1035	1727	728	416	36	5855	9.689	4.691	6.429	12.416	18.193	16.447	15.416	14.969	9.064	2.971	1.083	0.12774	0.14818	0.1783	0.31851	0.30462	0.13088	0.13388	0.10426	0.03849	0.01626	0	.	.	.	.	.	.	.	.	.	no	no	no	no	no	no	no	no	no	no
DNAJC17	ENSG00000104129	DnaJ heat shock protein family (Hsp40) member C17 [Source:HGNC Symbol;Acc:HGNC:25556]	protein_coding	15:40765161-40807478:-1	19	620	456	128	155	509	866	151	60	8	2972	4.918	4.691	8.357	15.385	3.881	5.678	7.581	7.506	1.88	0.428	0.241	0.13928	0.18864	0.25151	0.06015	0.08095	0.06165	0.06268	0.01765	0.00686	0.00599	0	.	.	.	.	.	.	.	.	.	no	no	no	no	no	no	no	no	no	no
DNAJC17P1	ENSG00000235218	DNAJC17 pseudogene 1 [Source:HGNC Symbol;Acc:HGNC:54782]	processed_pseudogene	2:193276668-193277614:-1	0	0	0	0	4	2	1	3	3	0	13	0.022	0	0	0	0	0.147	0.03	0.009	0.037	0.021	0	0	0	0	0	0.00209	0.00085	4e-05	0.00084	0.00013	0	0	.	.	.	.	.	.	.	.	.	no	no	no	no	no	no	no	no	no	no
DNAJC18	ENSG00000170464	DnaJ heat shock protein family (Hsp40) member C18 [Source:HGNC Symbol;Acc:HGNC:28429]	protein_coding	5:139408588-139444491:-1	96	797	422	423	773	1992	8483	6000	11642	2774	33402	55.277	23.704	10.743	14.238	12.826	28.315	29.669	73.529	74.701	83.139	83.429	0.81456	0.25951	0.2433	0.24716	0.65251	0.43417	2.25462	2.75204	3.61749	4.7097	2	Cluster 2 (early spermatid 2) | Cluster 0 (late spermatid 1) | Cluster 5 (late spermatid 2)	0.747 | 0.831 | 0.834	0.523 | 0.469 | 0.536	0.224 | 0.362 | 0.298	0.362	0.360 | 0.853 | 0.988	0.000e+00 | 0.000e+00 | 0.000e+00	0.000e+00 | 0.000e+00 | 0.000e+00	.	no	no	no	no	no	no	no	yes	yes	yes
DNAJC19	ENSG00000205981	DnaJ heat shock protein family (Hsp40) member C19 [Source:HGNC Symbol;Acc:HGNC:30528]	protein_coding	3:180983709-180989774:-1	122	2348	1046	702	1256	1403	1838	328	332	37	9412	15.576	30.123	31.648	35.29	21.286	46.007	20.897	15.931	4.084	2.371	1.113	0.96606	0.83655	0.67111	0.39592	1.18044	0.25463	0.15451	0.04548	0.04254	0.02389	4	Cluster 9 (Sertoli) | Cluster 3 (myoid/Leydig) | Cluster 7 (endothelia/macrophage) | Cluster 8 (diff SPG/early meiosis)	0.301 | 0.316 | 0.353 | 0.46	0.155 | 0.133 | 0.146 | 0.141	0.146 | 0.183 | 0.207 | 0.319	0.319	0.611 | 0.595 | 0.393 | 0.803	4.136e-33 | 0.000e+00 | 3.421e-163 | 0.000e+00	2.092e-28 | 0.000e+00 | 1.731e-158 | 0.000e+00	.	yes	yes	yes	no	yes	no	no	no	no	no
DNAJC19P4	ENSG00000225310	DnaJ heat shock protein family (Hsp40) member C19 pseudogene 4 [Source:HGNC Symbol;Acc:HGNC:45067]	processed_pseudogene	3:2985231-2985575:-1	0	0	0	0	0	2	7	3	1	0	13	0.022	0	0	0	0	0	0.03	0.061	0.037	0.007	0	0	0	0	0	0	0.0001	0.00032	0.00015	4e-05	0	0	.	.	.	.	.	.	.	.	.	no	no	no	no	no	no	no	no	no	no
DNAJC19P5	ENSG00000225808	DnaJ heat shock protein family (Hsp40) member C19 pseudogene 5 [Source:HGNC Symbol;Acc:HGNC:45068]	processed_pseudogene	2:177229191-177229506:-1	1	7	2	9	1	3	3	0	0	1	27	0.045	0.247	0.094	0.067	0.273	0.037	0.045	0.026	0	0	0.03	0.00308	0.00213	0.00025	0.00554	0.00073	0.00022	0.00038	0	0	0.00023	0	.	.	.	.	.	.	.	.	.	no	no	no	no	no	no	no	no	no	no
DNAJC19P6	ENSG00000220871	DnaJ heat shock protein family (Hsp40) member C19 pseudogene 6 [Source:HGNC Symbol;Acc:HGNC:45069]	processed_pseudogene	6:89797598-89797877:1	0	7	5	5	13	3	1	1	0	0	35	0.058	0	0.094	0.169	0.152	0.476	0.045	0.009	0.012	0	0	0	0.00215	0.00212	0.00172	0.0097	0.00084	7e-05	0.00016	0	0	0	.	.	.	.	.	.	.	.	.	no	no	no	no	no	no	no	no	no	no
DNAJC19P7	ENSG00000237663	DnaJ heat shock protein family (Hsp40) member C19 pseudogene 7 [Source:HGNC Symbol;Acc:HGNC:45070]	processed_pseudogene	1:52252062-52252773:-1	0	0	1	0	0	0	0	0	0	0	1	0.002	0	0	0.034	0	0	0	0	0	0	0	0	0	8e-05	0	0	0	0	0	0	0	0	.	.	.	.	.	.	.	.	.	no	no	no	no	no	no	no	no	no	no
DNAJC19P9	ENSG00000258608	DnaJ heat shock protein family (Hsp40) member C19 pseudogene 9 [Source:HGNC Symbol;Acc:HGNC:45072]	processed_pseudogene	14:45290036-45290386:1	0	0	0	1	0	4	0	0	0	0	5	0.008	0	0	0	0.03	0	0.06	0	0	0	0	0	0	0	0.0003	0	0.00024	0	0	0	0	0	.	.	.	.	.	.	.	.	.	no	no	no	no	no	no	no	no	no	no
DNAJC2	ENSG00000105821	DnaJ heat shock protein family (Hsp40) member C2 [Source:HGNC Symbol;Acc:HGNC:13192]	protein_coding	7:103312289-103344830:-1	74	1360	696	2231	1977	5118	8015	4453	2416	148	26488	43.835	18.272	18.331	23.482	67.647	72.418	76.229	69.472	55.441	17.253	4.451	0.57167	0.45412	0.42571	2.19007	2.81869	2.69026	2.07799	1.32047	0.3821	0.10745	4	Cluster 6 (undiff SPG) | Cluster 8 (diff SPG/early meiosis) | Cluster 4 (spermatocyte) | Cluster 1 (early spermatid 1)	0.676 | 0.724 | 0.762 | 0.695	0.425 | 0.425 | 0.398 | 0.378	0.251 | 0.299 | 0.364 | 0.317	0.364	0.509 | 0.782 | 0.801 | 0.546	2.533e-190 | 2.000e-308 | 0.000e+00 | 0.000e+00	1.281e-185 | 1.000e-303 | 0.000e+00 | 0.000e+00	.	no	no	no	yes	yes	yes	yes	no	no	no
DNAJC21	ENSG00000168724	DnaJ heat shock protein family (Hsp40) member C21 [Source:HGNC Symbol;Acc:HGNC:27030]	protein_coding	5:34929559-34958964:1	145	1914	866	1864	1495	4338	7430	3574	3203	558	25387	42.013	35.802	25.799	29.217	56.519	54.762	64.611	64.401	44.497	22.874	16.782	1.39526	0.67624	0.55082	1.70995	1.95193	3.60629	3.35718	1.21918	0.43364	0.3949	2	Cluster 4 (spermatocyte) | Cluster 1 (early spermatid 1)	0.646 | 0.644	0.392 | 0.367	0.254 | 0.277	0.277	0.953 | 0.974	0.000e+00 | 0.000e+00	0.000e+00 | 0.000e+00	.	no	no	no	no	no	yes	yes	no	no	no
DNAJC22	ENSG00000178401	DnaJ heat shock protein family (Hsp40) member C22 [Source:HGNC Symbol;Acc:HGNC:25802]	protein_coding	12:49346888-49357546:1	2	243	118	179	154	149	388	476	188	24	1921	3.179	0.494	3.275	3.981	5.428	5.641	2.219	3.363	5.926	1.343	0.722	0.01435	0.07409	0.06249	0.07618	0.08999	0.01401	0.02876	0.07398	0.01567	0.01023	0	.	.	.	.	.	.	.	.	.	no	no	no	no	no	no	no	no	no	no
DNAJC24	ENSG00000170946	DnaJ heat shock protein family (Hsp40) member C24 [Source:HGNC Symbol;Acc:HGNC:26979]	protein_coding	11:31369840-31432835:1	49	598	350	596	575	2175	7028	4487	5562	1042	22462	37.172	12.099	8.06	11.808	18.072	21.062	32.395	60.917	55.864	39.72	31.338	0.35484	0.18345	0.1863	0.32484	0.39201	0.40865	1.18863	1.13763	0.67024	0.7954	1	Cluster 1 (early spermatid 1) | Cluster 2 (early spermatid 2)	0.609 | 0.559	0.316 | 0.343	0.293 | 0.216	0.293	0.475 | 0.397	0.000e+00 | 4.000e-305	0.000e+00 | 2.000e-300	early spermatid	no	no	no	no	no	no	yes	yes	no	no
DNAJC25	ENSG00000059769	DnaJ heat shock protein family (Hsp40) member C25 [Source:HGNC Symbol;Acc:HGNC:34187]	protein_coding	9:111631334-111654351:1	34	439	196	473	499	1494	1372	495	191	22	5215	8.63	8.395	5.917	6.613	14.342	18.278	22.252	11.892	6.163	1.364	0.662	0.22709	0.12514	0.08884	0.24203	0.3636	0.20385	0.10744	0.06017	0.02281	0.01239	0	.	.	.	.	.	.	.	.	.	no	no	no	no	no	no	no	no	no	no
DNAJC25-GNG10	ENSG00000244115	DNAJC25-GNG10 readthrough [Source:HGNC Symbol;Acc:HGNC:37501]	protein_coding	9:111631386-111670229:1	35	100	78	6	9	14	25	19	35	4	325	0.538	8.642	1.348	2.632	0.182	0.33	0.209	0.217	0.237	0.25	0.12	0.27949	0.02361	0.02562	0.00237	0.00411	0.00137	0.00165	0.00179	0.00456	0.00297	0	.	.	.	.	.	.	.	.	.	no	no	no	no	no	no	no	no	no	no
DNAJC27	ENSG00000115137	DnaJ heat shock protein family (Hsp40) member C27 [Source:HGNC Symbol;Acc:HGNC:30290]	protein_coding	2:24943636-24972094:-1	28	340	141	415	710	3433	5223	1678	1406	189	13563	22.445	6.914	4.583	4.757	12.583	26.007	51.132	45.272	20.891	10.041	5.684	0.23793	0.1021	0.07278	0.21685	0.53239	0.8786	0.75651	0.27043	0.12901	0.11209	2	Cluster 4 (spermatocyte) | Cluster 1 (early spermatid 1)	0.511 | 0.453	0.189 | 0.171	0.322 | 0.282	0.322	0.527 | 0.461	0.000e+00 | 0.000e+00	0.000e+00 | 0.000e+00	.	no	no	no	no	no	yes	yes	no	no	no
DNAJC27-AS1	ENSG00000224165	DNAJC27 antisense RNA 1 [Source:HGNC Symbol;Acc:HGNC:42943]	lncRNA	2:24971390-25039716:1	20	296	143	271	276	2068	2451	769	853	160	7307	12.092	4.938	3.99	4.825	8.217	10.11	30.801	21.245	9.574	6.092	4.812	0.15004	0.09038	0.08344	0.12197	0.17045	0.33014	0.20834	0.09132	0.07288	0.08426	1	Cluster 4 (spermatocyte)	0.308	0.098	0.21	0.21	0.252	0	0	spermatocyte	no	no	no	no	no	yes	no	no	no	no
DNAJC28	ENSG00000177692	DnaJ heat shock protein family (Hsp40) member C28 [Source:HGNC Symbol;Acc:HGNC:1297]	protein_coding	21:33485530-33491716:-1	11	88	74	171	85	1786	3099	1250	731	33	7328	12.127	2.716	1.186	2.497	5.185	3.114	26.601	26.861	15.563	5.22	0.992	0.07628	0.02133	0.03748	0.07706	0.04439	0.24059	0.26924	0.14764	0.05873	0.01839	0	.	.	.	.	.	.	.	.	.	no	no	no	no	no	no	no	no	no	no
DNAJC3	ENSG00000102580	DnaJ heat shock protein family (Hsp40) member C3 [Source:HGNC Symbol;Acc:HGNC:9439]	protein_coding	13:95677139-95794988:1	68	2590	1140	1742	1543	1251	5464	3720	1692	80	19290	31.923	16.79	34.91	38.462	52.82	56.52	18.633	47.361	46.315	12.083	2.406	0.59531	1.07782	0.90386	1.45466	1.87066	0.20757	0.86216	0.89053	0.18849	0.04636	3	Cluster 3 (myoid/Leydig) | Cluster 6 (undiff SPG) | Cluster 8 (diff SPG/early meiosis)	0.349 | 0.528 | 0.565	0.315 | 0.307 | 0.308	0.034 | 0.221 | 0.257	0.257	0.338 | 0.570 | 0.807	4.078e-235 | 2.509e-202 | 0.000e+00	2.063e-230 | 1.269e-197 | 1.000e-304	.	no	yes	no	yes	yes	no	no	no	no	no
DNAJC3-DT	ENSG00000247400	DNAJC3 divergent transcript [Source:HGNC Symbol;Acc:HGNC:39808]	lncRNA	13:95648733-95676955:-1	7	280	100	468	523	1818	1183	520	387	32	5318	8.801	1.728	3.774	3.374	14.19	19.158	27.078	10.254	6.474	2.764	0.962	0.05838	0.08764	0.05778	0.22438	0.35323	0.28061	0.08834	0.06288	0.03025	0.02156	0	.	.	.	.	.	.	.	.	.	no	no	no	no	no	no	no	no	no	no
DNAJC30	ENSG00000176410	DnaJ heat shock protein family (Hsp40) member C30 [Source:HGNC Symbol;Acc:HGNC:16410]	protein_coding	7:73680918-73683453:-1	101	987	461	526	537	4213	5711	2967	5403	781	21687	35.89	24.938	13.304	15.553	15.949	19.67	62.749	49.502	36.94	38.585	23.489	0.80735	0.31848	0.25609	0.28146	0.36467	1.26395	0.81432	0.47478	0.59122	0.46809	1	Cluster 4 (spermatocyte)	0.627	0.325	0.302	0.302	0.566	0	0	spermatocyte	no	no	no	no	no	yes	no	no	no	no
DNAJC4	ENSG00000110011	DnaJ heat shock protein family (Hsp40) member C4 [Source:HGNC Symbol;Acc:HGNC:5271]	protein_coding	11:64230278-64234286:1	150	2000	1015	1042	854	2038	8211	6608	12888	3317	38123	63.089	37.037	26.958	34.244	31.595	31.282	30.354	71.171	82.271	92.037	99.759	1.91413	0.77486	0.79021	0.75708	0.86545	0.6455	2.27783	4.15076	7.81652	27.6039	1	Cluster 0 (late spermatid 1) | Cluster 5 (late spermatid 2)	0.92 | 0.998	0.544 | 0.61	0.376 | 0.388	0.388	0.923 | 2.741	0.000e+00 | 0.000e+00	0.000e+00 | 0.000e+00	late spermatid	no	no	no	no	no	no	no	no	yes	yes
DNAJC5	ENSG00000101152	DnaJ heat shock protein family (Hsp40) member C5 [Source:HGNC Symbol;Acc:HGNC:16235]	protein_coding	20:63895126-63936031:1	74	415	251	765	290	1545	3084	1800	3627	881	12732	21.07	18.272	5.594	8.468	23.196	10.623	23.012	26.731	22.41	25.902	26.496	0.52788	0.11391	0.13094	0.39501	0.16731	0.20898	0.2764	0.22667	0.34446	0.53253	1	Cluster 5 (late spermatid 2)	0.265	0.208	0.057	0.057	0.291	5.15e-130	2.6e-125	late spermatid	no	no	no	no	no	no	no	no	no	yes
DNAJC5B	ENSG00000147570	DnaJ heat shock protein family (Hsp40) member C5 beta [Source:HGNC Symbol;Acc:HGNC:24138]	protein_coding	8:66021553-66101245:1	108	503	220	505	508	2192	9517	6657	12950	2405	35565	58.856	26.667	6.78	7.422	15.312	18.608	32.648	82.491	82.881	92.48	72.331	1.13609	0.21151	0.17249	0.39133	0.54426	0.62545	3.67072	4.82806	7.37823	5.15008	2	Cluster 2 (early spermatid 2) | Cluster 0 (late spermatid 1) | Cluster 5 (late spermatid 2)	0.829 | 0.925 | 0.723	0.552 | 0.487 | 0.581	0.277 | 0.438 | 0.142	0.438	0.443 | 1.335 | 0.484	0.000e+00 | 0.000e+00 | 3.114e-90	0.000e+00 | 0.000e+00 | 1.575e-85	.	no	no	no	no	no	no	no	yes	yes	yes
DNAJC5G	ENSG00000163793	DnaJ heat shock protein family (Hsp40) member C5 gamma [Source:HGNC Symbol;Acc:HGNC:24844]	protein_coding	2:27275433-27281499:1	7	109	36	272	451	3718	3596	1272	1709	258	11428	18.912	1.728	1.469	1.215	8.247	16.52	55.377	31.169	15.837	12.205	7.759	0.04627	0.03455	0.01683	0.12587	0.32234	1.00886	0.3645	0.15597	0.14826	0.14758	1	Cluster 4 (spermatocyte)	0.554	0.144	0.41	0.41	0.768	0	0	spermatocyte	no	no	no	no	no	yes	no	no	no	no
DNAJC6	ENSG00000116675	DnaJ heat shock protein family (Hsp40) member C6 [Source:HGNC Symbol;Acc:HGNC:15469]	protein_coding	1:65248219-65415871:1	4	49	17	150	66	86	123	222	439	97	1253	2.074	0.988	0.66	0.574	4.548	2.418	1.281	1.066	2.764	3.135	2.917	0.03114	0.01445	0.00488	0.06861	0.037	0.0108	0.0101	0.02066	0.03106	0.05549	0	.	.	.	.	.	.	.	.	.	no	no	no	no	no	no	no	no	no	no
DNAJC7	ENSG00000168259	DnaJ heat shock protein family (Hsp40) member C7 [Source:HGNC Symbol;Acc:HGNC:12392]	protein_coding	17:41976421-42021376:-1	90	2537	1318	1780	1646	3095	6390	2609	1933	192	21590	35.729	22.222	34.196	44.467	53.972	60.293	46.098	55.387	32.483	13.804	5.774	0.66782	1.01485	1.05441	1.41728	1.79425	0.6385	0.9958	0.49368	0.18776	0.10641	4	Cluster 7 (endothelia/macrophage) | Cluster 6 (undiff SPG) | Cluster 8 (diff SPG/early meiosis) | Cluster 1 (early spermatid 1)	0.445 | 0.54 | 0.603 | 0.554	0.353 | 0.347 | 0.346 | 0.311	0.092 | 0.193 | 0.257 | 0.243	0.257	0.275 | 0.529 | 0.748 | 0.275	3.326e-47 | 3.027e-189 | 0.000e+00 | 0.000e+00	1.682e-42 | 1.531e-184 | 0.000e+00 | 0.000e+00	.	no	no	yes	yes	yes	no	yes	no	no	no
DNAJC8	ENSG00000126698	DnaJ heat shock protein family (Hsp40) member C8 [Source:HGNC Symbol;Acc:HGNC:15470]	protein_coding	1:28199456-28233029:-1	138	3415	1535	1741	1519	4254	4816	1332	1145	207	20102	33.267	34.074	46.03	51.788	52.79	55.641	63.36	41.744	16.584	8.177	6.226	1.39118	1.41805	1.39241	1.41499	1.55258	1.35047	0.59058	0.20913	0.13507	0.1218	6	Cluster 9 (Sertoli) | Cluster 3 (myoid/Leydig) | Cluster 7 (endothelia/macrophage) | Cluster 6 (undiff SPG) | Cluster 8 (diff SPG/early meiosis) | Cluster 4 (spermatocyte)	0.341 | 0.46 | 0.518 | 0.528 | 0.556 | 0.634	0.333 | 0.315 | 0.323 | 0.321 | 0.322 | 0.295	0.008 | 0.145 | 0.195 | 0.207 | 0.234 | 0.339	0.339	0.473 | 0.568 | 0.499 | 0.517 | 0.596 | 0.511	3.511e-29 | 0.000e+00 | 1.158e-147 | 5.202e-162 | 4.276e-189 | 0.000e+00	1.776e-24 | 0.000e+00 | 5.857e-143 | 2.631e-157 | 2.163e-184 | 0.000e+00	.	yes	yes	yes	yes	yes	yes	no	no	no	no
DNAJC8P1	ENSG00000259022	DnaJ heat shock protein family (Hsp40) member C8 pseudogene 1 [Source:HGNC Symbol;Acc:HGNC:19928]	processed_pseudogene	14:35430260-35430631:1	0	0	0	4	0	0	0	2	2	0	8	0.013	0	0	0	0.121	0	0	0	0.025	0.014	0	0	0	0	0.00112	0	0	0	6e-05	5e-05	0	0	.	.	.	.	.	.	.	.	.	no	no	no	no	no	no	no	no	no	no
DNAJC9	ENSG00000213551	DnaJ heat shock protein family (Hsp40) member C9 [Source:HGNC Symbol;Acc:HGNC:19123]	protein_coding	10:73183362-73247255:-1	19	156	110	442	514	415	1176	2286	1733	107	6958	11.515	4.691	2.103	3.711	13.402	18.828	6.181	10.193	28.461	12.376	3.218	0.12497	0.04001	0.04875	0.25607	0.37817	0.0605	0.10782	0.38754	0.151	0.05997	1	Cluster 2 (early spermatid 2)	0.285	0.089	0.196	0.196	0.308	0	0	early spermatid	no	no	no	no	no	no	no	yes	no	no
DNAJC9-AS1/ENSG00000227540	ENSG00000227540	DNAJC9 antisense RNA 1 [Source:NCBI gene (formerly Entrezgene);Acc:414245]	lncRNA	10:73252791-73254349:1	15	166	68	197	509	1717	757	790	561	22	4802	7.947	3.704	2.237	2.294	5.973	18.645	25.573	6.561	9.836	4.006	0.662	0.09348	0.05334	0.02962	0.10289	0.34423	0.28002	0.05513	0.11387	0.05073	0.0122	0	.	.	.	.	.	.	.	.	.	no	no	no	no	no	no	no	no	no	no
DNAJC9-AS1/ENSG00000236756	ENSG00000236756	DNAJC9 antisense RNA 1 [Source:HGNC Symbol;Acc:HGNC:31432]	lncRNA	10:73247360-73276984:1	1	183	90	153	132	592	1123	1287	553	20	4134	6.841	0.247	2.467	3.036	4.639	4.835	8.817	9.734	16.023	3.949	0.602	0.00078	0.05789	0.04021	0.07068	0.07994	0.0715	0.08848	0.20586	0.04427	0.00892	0	.	.	.	.	.	.	.	.	.	no	no	no	no	no	no	no	no	no	no
DNAL1	ENSG00000119661	dynein axonemal light chain 1 [Source:HGNC Symbol;Acc:HGNC:23247]	protein_coding	14:73644875-73703732:1	79	869	486	1190	1096	5465	9642	4515	2296	174	25812	42.716	19.506	11.713	16.397	36.082	40.147	81.397	83.575	56.213	16.396	5.233	0.57059	0.27797	0.29194	0.71647	1.00764	3.15686	3.80851	1.46343	0.32552	0.12034	2	Cluster 4 (spermatocyte) | Cluster 1 (early spermatid 1)	0.814 | 0.836	0.379 | 0.331	0.435 | 0.505	0.505	0.864 | 1.306	0.000e+00 | 0.000e+00	0.000e+00 | 0.000e+00	.	no	no	no	no	no	yes	yes	no	no	no
DNAL4	ENSG00000100246	dynein axonemal light chain 4 [Source:HGNC Symbol;Acc:HGNC:2955]	protein_coding	22:38778508-38794198:-1	53	511	353	1157	817	4609	8556	3190	4553	1026	24825	41.083	13.086	6.888	11.91	35.082	29.927	68.648	74.161	39.716	32.514	30.857	0.39004	0.15712	0.17925	0.73462	0.62591	1.67187	2.0581	0.63251	0.5073	0.69115	2	Cluster 4 (spermatocyte) | Cluster 1 (early spermatid 1)	0.686 | 0.742	0.376 | 0.333	0.310 | 0.409	0.409	0.551 | 0.892	0.000e+00 | 0.000e+00	0.000e+00 | 0.000e+00	.	no	no	no	no	no	yes	yes	no	no	no
DNALI1	ENSG00000163879	dynein axonemal light intermediate chain 1 [Source:HGNC Symbol;Acc:HGNC:14353]	protein_coding	1:37556919-37566857:1	116	772	235	1154	849	5722	10102	6113	11379	1412	37854	62.644	28.642	10.406	7.928	34.991	31.099	85.225	87.562	76.108	81.261	42.466	1.24613	0.25708	0.14826	0.77475	0.76738	3.74454	4.73648	3.20312	3.92134	1.15842	3	Cluster 4 (spermatocyte) | Cluster 1 (early spermatid 1) | Cluster 0 (late spermatid 1)	0.852 | 0.876 | 0.813	0.598 | 0.568 | 0.57	0.254 | 0.308 | 0.243	0.308	0.347 | 0.756 | 0.485	0.000e+00 | 0.000e+00 | 0.000e+00	0.000e+00 | 0.000e+00 | 0.000e+00	.	no	no	no	no	no	yes	yes	no	yes	no
DNASE1	ENSG00000213918	deoxyribonuclease 1 [Source:HGNC Symbol;Acc:HGNC:2956]	protein_coding	16:3611728-3680143:1	2	426	236	407	414	728	1629	885	1352	471	6550	10.84	0.494	5.742	7.962	12.341	15.165	10.843	14.12	11.018	9.655	14.165	0.01318	0.13359	0.12698	0.19006	0.33072	0.09596	0.13218	0.11379	0.10722	0.28418	0	.	.	.	.	.	.	.	.	.	no	no	no	no	no	no	no	no	no	no
DNASE1L1	ENSG00000013563	deoxyribonuclease 1 like 1 [Source:HGNC Symbol;Acc:HGNC:2957]	protein_coding	X:154401236-154412112:-1	3	39	99	10	5	10	19	13	8	1	207	0.343	0.741	0.526	3.34	0.303	0.183	0.149	0.165	0.162	0.057	0.03	0.0119	0.01436	0.03742	0.00424	0.0021	0.00159	0.00184	0.00186	0.00078	0.00087	0	.	.	.	.	.	.	.	.	.	no	no	no	no	no	no	no	no	no	no
DNASE1L2	ENSG00000167968	deoxyribonuclease 1 like 2 [Source:HGNC Symbol;Acc:HGNC:2958]	protein_coding	16:2235816-2238711:1	0	11	3	8	14	16	4	5	3	0	64	0.106	0	0.148	0.101	0.243	0.513	0.238	0.035	0.062	0.021	0	0	0.00288	0.00055	0.00426	0.00801	0.00202	0.00073	0.00078	0.00039	0	0	.	.	.	.	.	.	.	.	.	no	no	no	no	no	no	no	no	no	no
DNASE1L3	ENSG00000163687	deoxyribonuclease 1 like 3 [Source:HGNC Symbol;Acc:HGNC:2959]	protein_coding	3:58192257-58214697:-1	3	1187	452	88	33	237	334	185	214	22	2755	4.559	0.741	15.999	15.25	2.668	1.209	3.53	2.895	2.303	1.528	0.662	0.01993	0.56576	0.35304	0.03155	0.02382	0.02435	0.02541	0.02363	0.01924	0.00851	0	.	.	.	.	.	.	.	.	.	no	no	no	no	no	no	no	no	no	no
DNASE2	ENSG00000105612	deoxyribonuclease 2, lysosomal [Source:HGNC Symbol;Acc:HGNC:2960]	protein_coding	19:12875209-12881466:-1	14	1359	714	136	140	107	256	228	89	11	3054	5.054	3.457	18.318	24.089	4.124	5.128	1.594	2.219	2.839	0.636	0.331	0.06471	0.42992	0.40582	0.05766	0.08732	0.0138	0.01865	0.03139	0.00767	0.00789	0	.	.	.	.	.	.	.	.	.	no	no	no	no	no	no	no	no	no	no
DNASE2B	ENSG00000137976	deoxyribonuclease 2 beta [Source:HGNC Symbol;Acc:HGNC:28875]	protein_coding	1:84398484-84415018:1	0	0	0	14	4	162	178	136	103	17	614	1.016	0	0	0	0.424	0.147	2.413	1.543	1.693	0.736	0.511	0	0	0	0.00561	0.00125	0.01949	0.01045	0.0156	0.00656	0.00857	0	.	.	.	.	.	.	.	.	.	no	no	no	no	no	no	no	no	no	no
DND1	ENSG00000256453	DND microRNA-mediated repression inhibitor 1 [Source:HGNC Symbol;Acc:HGNC:23799]	protein_coding	5:140670794-140673576:-1	0	2	0	1	1	0	1	9	0	2	16	0.026	0	0.027	0	0.03	0.037	0	0.009	0.112	0	0.06	0	0.00033	0	0.0005	0.00024	0	3e-05	0.00209	0	0.00153	0	.	.	.	.	.	.	.	.	.	no	no	no	no	no	no	no	no	no	no
DND1P1	ENSG00000264070	DND microRNA-mediated repression inhibitor 1 pseudogene 1 [Source:HGNC Symbol;Acc:HGNC:31444]	processed_pseudogene	17:45585871-45586929:1	0	0	1	0	1	55	22	10	3	0	92	0.152	0	0	0.034	0	0.037	0.819	0.191	0.125	0.021	0	0	0	0.00059	0	0.00022	0.00454	0.00093	0.00156	0.0002	0	0	.	.	.	.	.	.	.	.	.	no	no	no	no	no	no	no	no	no	no
DNER	ENSG00000187957	delta/notch like EGF repeat containing [Source:HGNC Symbol;Acc:HGNC:24456]	protein_coding	2:229357629-229714555:-1	1	166	3	75	16	65	557	294	132	7	1316	2.178	0.247	2.237	0.101	2.274	0.586	0.968	4.828	3.66	0.943	0.211	0.00261	0.04892	0.00299	0.02914	0.00829	0.00793	0.03479	0.03369	0.00967	0.0042	0	.	.	.	.	.	.	.	.	.	no	no	no	no	no	no	no	no	no	no
DNHD1	ENSG00000179532	dynein heavy chain domain 1 [Source:HGNC Symbol;Acc:HGNC:26532]	protein_coding	11:6497260-6593758:1	4	155	67	108	196	1733	2475	929	1367	275	7309	12.096	0.988	2.089	2.26	3.275	7.179	25.812	21.453	11.566	9.762	8.271	0.01968	0.04322	0.02712	0.05094	0.1172	0.28364	0.21633	0.10829	0.11311	0.1575	0	.	.	.	.	.	.	.	.	.	no	no	no	no	no	no	no	no	no	no
DNLZ	ENSG00000213221	DNL-type zinc finger [Source:HGNC Symbol;Acc:HGNC:33879]	protein_coding	9:136359480-136363744:-1	3	84	65	91	84	22	27	14	33	3	426	0.705	0.741	1.132	2.193	2.759	3.077	0.328	0.234	0.174	0.236	0.09	0.01189	0.02276	0.02578	0.03624	0.04337	0.00309	0.00234	0.00153	0.00275	0.00218	0	.	.	.	.	.	.	.	.	.	no	no	no	no	no	no	no	no	no	no
DNM1	ENSG00000106976	dynamin 1 [Source:HGNC Symbol;Acc:HGNC:2972]	protein_coding	9:128191655-128255248:1	1	213	76	192	95	107	285	366	162	14	1511	2.501	0.247	2.871	2.564	5.822	3.48	1.594	2.47	4.557	1.157	0.421	0.01047	0.06469	0.03904	0.07189	0.04747	0.01067	0.02094	0.04705	0.01145	0.00788	0	.	.	.	.	.	.	.	.	.	no	no	no	no	no	no	no	no	no	no
DNM1L	ENSG00000087470	dynamin 1 like [Source:HGNC Symbol;Acc:HGNC:2973]	protein_coding	12:32679200-32745650:1	63	1255	737	1401	1254	2860	4185	2268	3179	667	17869	29.571	15.556	16.916	24.865	42.48	45.934	42.598	36.275	28.237	22.702	20.06	0.48274	0.40831	0.42617	0.96248	1.17268	0.59239	0.47983	0.39577	0.33642	0.45731	2	Cluster 6 (undiff SPG) | Cluster 8 (diff SPG/early meiosis)	0.425 | 0.459	0.288 | 0.288	0.137 | 0.171	0.171	0.421 | 0.573	7.348e-136 | 2.554e-209	3.717e-131 | 1.292e-204	.	no	no	no	yes	yes	no	no	no	no	no
DNM1P17	ENSG00000250833	dynamin 1 pseudogene 17 [Source:HGNC Symbol;Acc:HGNC:21134]	unprocessed_pseudogene	10:30353706-30357365:1	0	0	0	0	0	3	33	24	1	0	61	0.101	0	0	0	0	0	0.045	0.286	0.299	0.007	0	0	0	0	0	0	0.0006	0.00234	0.00318	4e-05	0	0	.	.	.	.	.	.	.	.	.	no	no	no	no	no	no	no	no	no	no
DNM1P28	ENSG00000261792	dynamin 1 pseudogene 28 [Source:HGNC Symbol;Acc:HGNC:35175]	unprocessed_pseudogene	15:30098826-30102093:-1	0	0	0	0	0	0	2	4	8	0	14	0.023	0	0	0	0	0	0	0.017	0.05	0.057	0	0	0	0	0	0	0	0.00029	0.00051	0.00018	0	0	.	.	.	.	.	.	.	.	.	no	no	no	no	no	no	no	no	no	no
DNM1P31	ENSG00000261491	dynamin 1 pseudogene 31 [Source:HGNC Symbol;Acc:HGNC:35178]	unprocessed_pseudogene	15:32384937-32387484:1	0	0	0	0	0	4	4	2	1	1	12	0.02	0	0	0	0	0	0.06	0.035	0.025	0.007	0.03	0	0	0	0	0	0.00015	0.00041	8e-05	3e-05	0.00063	0	.	.	.	.	.	.	.	.	.	no	no	no	no	no	no	no	no	no	no
DNM1P32	ENSG00000261708	dynamin 1 pseudogene 32 [Source:HGNC Symbol;Acc:HGNC:35179]	unprocessed_pseudogene	15:32436503-32439767:1	0	0	0	0	0	1	0	0	2	0	3	0.005	0	0	0	0	0	0.015	0	0	0.014	0	0	0	0	0	0	4e-05	0	0	0.00013	0	0	.	.	.	.	.	.	.	.	.	no	no	no	no	no	no	no	no	no	no
DNM1P34	ENSG00000260357	dynamin 1 pseudogene 34 [Source:HGNC Symbol;Acc:HGNC:35181]	transcribed_unprocessed_pseudogene	15:75299953-75302965:-1	0	2	3	4	3	67	45	36	11	0	171	0.283	0	0.027	0.101	0.121	0.11	0.998	0.39	0.448	0.079	0	0	0.00023	0.00048	0.00079	0.00172	0.00703	0.00319	0.00423	0.00062	0	0	.	.	.	.	.	.	.	.	.	no	no	no	no	no	no	no	no	no	no
DNM1P35	ENSG00000246877	dynamin 1 pseudogene 35 [Source:HGNC Symbol;Acc:HGNC:35182]	lncRNA	15:75727670-75738623:-1	0	73	93	48	33	109	204	245	251	21	1077	1.782	0	0.984	3.138	1.455	1.209	1.623	1.768	3.05	1.792	0.632	0	0.02325	0.06027	0.01941	0.02085	0.01309	0.01801	0.03382	0.02053	0.01071	0	.	.	.	.	.	.	.	.	.	no	no	no	no	no	no	no	no	no	no
DNM1P38	ENSG00000259637	dynamin 1 pseudogene 38 [Source:HGNC Symbol;Acc:HGNC:35188]	unprocessed_pseudogene	15:82531653-82534139:-1	0	0	0	0	0	2	2	1	1	0	6	0.01	0	0	0	0	0	0.03	0.017	0.012	0.007	0	0	0	0	0	0	8e-05	0.00013	3e-05	5e-05	0	0	.	.	.	.	.	.	.	.	.	no	no	no	no	no	no	no	no	no	no
DNM1P41	ENSG00000280038	dynamin 1 pseudogene 41 [Source:HGNC Symbol;Acc:HGNC:35191]	TEC	15:84166547-84169896:-1	2	99	57	113	230	812	1531	899	190	17	3950	6.537	0.494	1.334	1.923	3.426	8.425	12.094	13.27	11.193	1.357	0.511	0.00497	0.02915	0.02858	0.04972	0.16613	0.08879	0.13129	0.15466	0.01693	0.00646	0	.	.	.	.	.	.	.	.	.	no	no	no	no	no	no	no	no	no	no
DNM1P46	ENSG00000182397	dynamin 1 pseudogene 46 [Source:HGNC Symbol;Acc:HGNC:35199]	transcribed_unprocessed_pseudogene	15:99790156-99806927:-1	8	111	63	93	201	1509	2640	2947	2072	81	9725	16.094	1.975	1.496	2.126	2.82	7.363	22.475	22.883	36.691	14.797	2.436	0.0561	0.02844	0.02159	0.04407	0.12708	0.2345	0.24045	0.83399	0.22824	0.04608	1	Cluster 2 (early spermatid 2)	0.367	0.129	0.238	0.238	0.658	0	0	early spermatid	no	no	no	no	no	no	no	yes	no	no
DNM1P47	ENSG00000259660	dynamin 1 pseudogene 47 [Source:HGNC Symbol;Acc:HGNC:35200]	transcribed_unprocessed_pseudogene	15:101751032-101794302:1	3	40	11	19	95	300	340	79	67	18	972	1.609	0.741	0.539	0.371	0.576	3.48	4.468	2.947	0.984	0.478	0.541	0.01332	0.01225	0.00348	0.00922	0.06009	0.04492	0.03145	0.01046	0.00624	0.00954	0	.	.	.	.	.	.	.	.	.	no	no	no	no	no	no	no	no	no	no
DNM1P49	ENSG00000261820	dynamin 1 pseudogene 49 [Source:HGNC Symbol;Acc:HGNC:47040]	unprocessed_pseudogene	15:75791470-75792683:-1	0	0	0	0	0	1	0	0	0	0	1	0.002	0	0	0	0	0	0.015	0	0	0	0	0	0	0	0	0	3e-05	0	0	0	0	0	.	.	.	.	.	.	.	.	.	no	no	no	no	no	no	no	no	no	no
DNM1P51	ENSG00000235370	dynamin 1 pseudogene 51 [Source:HGNC Symbol;Acc:HGNC:48500]	transcribed_unprocessed_pseudogene	15:84398316-84411701:-1	1	8	2	6	15	42	100	88	17	1	280	0.463	0.247	0.108	0.067	0.182	0.549	0.626	0.867	1.096	0.121	0.03	0.00886	0.00308	0.00044	0.00177	0.0067	0.0056	0.00692	0.01451	0.00093	0.00024	0	.	.	.	.	.	.	.	.	.	no	no	no	no	no	no	no	no	no	no
DNM2	ENSG00000079805	dynamin 2 [Source:HGNC Symbol;Acc:HGNC:2974]	protein_coding	19:10718055-10833488:1	97	1372	898	645	432	2528	3777	2215	3221	628	15813	26.169	23.951	18.493	30.297	19.557	15.824	37.653	32.738	27.577	23.002	18.887	0.699	0.44254	0.58079	0.30971	0.27567	0.44085	0.36587	0.33499	0.29786	0.38522	0	.	.	.	.	.	.	.	.	.	no	no	no	no	no	no	no	no	no	no
DNM3	ENSG00000197959	dynamin 3 [Source:HGNC Symbol;Acc:HGNC:29125]	protein_coding	1:171841498-172418466:1	3	155	590	65	51	617	1026	616	277	39	3439	5.691	0.741	2.089	19.906	1.971	1.868	9.19	8.893	7.669	1.978	1.173	0.01334	0.04566	0.33211	0.02694	0.022	0.06949	0.07601	0.08072	0.01989	0.02076	0	.	.	.	.	.	.	.	.	.	no	no	no	no	no	no	no	no	no	no
DNM3-IT1	ENSG00000233540	DNM3 intronic transcript 1 [Source:HGNC Symbol;Acc:HGNC:41494]	lncRNA	1:171864187-171864687:1	1	9	40	7	16	185	238	522	244	15	1277	2.113	0.247	0.121	1.35	0.212	0.586	2.755	2.063	6.499	1.742	0.451	0.0064	0.00265	0.01698	0.00401	0.01168	0.02016	0.01677	0.05873	0.01807	0.00843	0	.	.	.	.	.	.	.	.	.	no	no	no	no	no	no	no	no	no	no
DNM3OS	ENSG00000230630	DNM3 opposite strand/antisense RNA [Source:HGNC Symbol;Acc:HGNC:41228]	lncRNA	1:172138397-172144840:-1	2	1052	587	40	11	95	146	79	62	7	2081	3.444	0.494	14.18	19.804	1.213	0.403	1.415	1.265	0.984	0.443	0.211	0.0173	0.38298	0.3518	0.0159	0.00652	0.01016	0.00998	0.01344	0.00466	0.00474	0	.	.	.	.	.	.	.	.	.	no	no	no	no	no	no	no	no	no	no
DNMBP	ENSG00000107554	dynamin binding protein [Source:HGNC Symbol;Acc:HGNC:30373]	protein_coding	10:99875577-100009947:-1	20	276	106	171	158	34	170	52	101	6	1094	1.81	4.938	3.72	3.576	5.185	5.788	0.506	1.474	0.647	0.721	0.18	0.11321	0.07979	0.04147	0.08195	0.09506	0.00352	0.01441	0.00722	0.00922	0.00405	0	.	.	.	.	.	.	.	.	.	no	no	no	no	no	no	no	no	no	no
DNMBP-AS1	ENSG00000227695	DNMBP antisense RNA 1 [Source:HGNC Symbol;Acc:HGNC:20431]	lncRNA	10:99927010-99959050:1	0	125	66	133	59	141	233	207	47	2	1013	1.676	0	1.685	2.227	4.033	2.161	2.1	2.02	2.577	0.336	0.06	0	0.03743	0.03431	0.05256	0.03437	0.01556	0.01928	0.02567	0.00354	0.00083	0	.	.	.	.	.	.	.	.	.	no	no	no	no	no	no	no	no	no	no
DNMT1	ENSG00000130816	DNA methyltransferase 1 [Source:HGNC Symbol;Acc:HGNC:2976]	protein_coding	19:10133342-10231286:-1	37	1404	878	989	2156	3203	2568	2952	2580	472	17239	28.529	9.136	18.924	29.622	29.988	78.974	47.706	22.259	36.753	18.425	14.195	0.23379	0.47162	0.61168	0.6223	3.97192	0.9655	0.24292	0.66757	0.28406	0.29291	2	Cluster 8 (diff SPG/early meiosis) | Cluster 4 (spermatocyte)	0.79 | 0.477	0.261 | 0.261	0.529 | 0.216	0.529	1.759 | 0.310	0.000e+00 | 1.223e-278	0.000e+00 | 6.184e-274	.	no	no	no	no	yes	yes	no	no	no	no
DNMT3A	ENSG00000119772	DNA methyltransferase 3 alpha [Source:HGNC Symbol;Acc:HGNC:2978]	protein_coding	2:25227855-25342590:-1	88	1158	632	1059	507	1122	3308	3125	4489	436	15924	26.352	21.728	15.609	21.323	32.11	18.571	16.711	28.673	38.907	32.057	13.113	0.74581	0.39634	0.35823	0.71511	0.37078	0.19275	0.52153	0.91143	0.59971	0.23843	1	Cluster 2 (early spermatid 2)	0.389	0.244	0.145	0.145	0.387	1.12e-171	5.64e-167	early spermatid	no	no	no	no	no	no	no	yes	no	no
DNMT3B	ENSG00000088305	DNA methyltransferase 3 beta [Source:HGNC Symbol;Acc:HGNC:2979]	protein_coding	20:32762385-32809356:1	9	34	45	120	39	26	17	17	38	4	349	0.578	2.222	0.458	1.518	3.639	1.429	0.387	0.147	0.212	0.271	0.12	0.06395	0.01022	0.01619	0.0498	0.02642	0.00288	0.00227	0.0018	0.00392	0.00388	0	.	.	.	.	.	.	.	.	.	no	no	no	no	no	no	no	no	no	no
DNMT3L	ENSG00000142182	DNA methyltransferase 3 like [Source:HGNC Symbol;Acc:HGNC:2980]	protein_coding	21:44246339-44262216:-1	0	1	0	28	1	3	2	2	0	0	37	0.061	0	0.013	0	0.849	0.037	0.045	0.017	0.025	0	0	0	0.00021	0	0.01084	0.0012	0.00062	8e-05	0.00037	0	0	0	.	.	.	.	.	.	.	.	.	no	no	no	no	no	no	no	no	no	no
DNMT3L-AS1	ENSG00000232010	DNMT3L antisense RNA 1 [Source:HGNC Symbol;Acc:HGNC:40189]	lncRNA	21:44250813-44251520:1	0	11	1	4	0	0	3	4	3	0	26	0.043	0	0.148	0.034	0.121	0	0	0.026	0.05	0.021	0	0	0.00337	0.00079	0.00137	0	0	0.00026	0.00069	0.0004	0	0	.	.	.	.	.	.	.	.	.	no	no	no	no	no	no	no	no	no	no
DNPEP	ENSG00000123992	aspartyl aminopeptidase [Source:HGNC Symbol;Acc:HGNC:2981]	protein_coding	2:219372043-219400022:-1	78	2213	874	915	659	1722	6644	5600	8540	1330	28575	47.288	19.259	29.829	29.487	27.744	24.139	25.648	57.589	69.721	60.987	40	0.60395	0.80008	0.56806	0.50255	0.49496	0.32865	1.2128	2.05084	1.57916	0.94907	2	Cluster 2 (early spermatid 2) | Cluster 0 (late spermatid 1)	0.697 | 0.61	0.438 | 0.432	0.259 | 0.178	0.259	0.610 | 0.363	0.000e+00 | 0.000e+00	0.000e+00 | 0.000e+00	.	no	no	no	no	no	no	no	yes	yes	no
DNPH1	ENSG00000112667	2'-deoxynucleoside 5'-phosphate N-hydrolase 1 [Source:HGNC Symbol;Acc:HGNC:21218]	protein_coding	6:43225629-43229481:-1	29	3007	435	618	694	285	155	84	136	19	5462	9.039	7.16	40.531	14.676	18.739	25.421	4.245	1.344	1.046	0.971	0.571	0.18989	1.21069	0.24604	0.31452	0.50506	0.06302	0.01853	0.01229	0.01621	0.0112	2	Cluster 3 (myoid/Leydig) | Cluster 8 (diff SPG/early meiosis)	0.405 | 0.254	0.046 | 0.083	0.359 | 0.171	0.359	1.034 | 0.321	0.000e+00 | 6.965e-156	0.000e+00 | 3.523e-151	.	no	yes	no	no	yes	no	no	no	no	no
DNTT	ENSG00000107447	DNA nucleotidylexotransferase [Source:HGNC Symbol;Acc:HGNC:2983]	protein_coding	10:96304409-96338564:1	1	7	9	30	11	27	57	629	819	11	1601	2.649	0.247	0.094	0.304	0.91	0.403	0.402	0.494	7.831	5.849	0.331	0.00673	0.00129	0.00562	0.01209	0.00483	0.00391	0.00549	0.06206	0.05431	0.00402	0	.	.	.	.	.	.	.	.	.	no	no	no	no	no	no	no	no	no	no
DNTTIP1	ENSG00000101457	deoxynucleotidyltransferase terminal interacting protein 1 [Source:HGNC Symbol;Acc:HGNC:16160]	protein_coding	20:45791954-45811427:1	48	1238	633	862	1178	4321	4039	1746	951	68	15084	24.962	11.852	16.687	21.356	26.137	43.15	64.358	35.009	21.738	6.791	2.045	0.34276	0.37759	0.38589	0.46085	1.09159	1.35379	0.47211	0.28114	0.09676	0.04156	2	Cluster 8 (diff SPG/early meiosis) | Cluster 4 (spermatocyte)	0.432 | 0.644	0.241 | 0.2	0.191 | 0.444	0.444	0.565 | 0.822	2.440e-184 | 0.000e+00	1.234e-179 | 0.000e+00	.	no	no	no	no	yes	yes	no	no	no	no
DNTTIP2	ENSG00000067334	deoxynucleotidyltransferase terminal interacting protein 2 [Source:HGNC Symbol;Acc:HGNC:24013]	protein_coding	1:93866284-93879918:-1	72	1397	947	2029	1313	2726	5487	1827	641	76	16515	27.33	17.778	18.83	31.95	61.522	48.095	40.602	47.56	22.747	4.578	2.286	0.59898	0.4659	0.66614	2.00625	1.26806	0.54754	0.78714	0.33736	0.07876	0.03931	3	Cluster 6 (undiff SPG) | Cluster 8 (diff SPG/early meiosis) | Cluster 1 (early spermatid 1)	0.615 | 0.481 | 0.476	0.254 | 0.263 | 0.226	0.361 | 0.218 | 0.250	0.361	1.050 | 0.594 | 0.274	0.000e+00 | 8.255e-198 | 0.000e+00	0.000e+00 | 4.175e-193 | 0.000e+00	.	no	no	no	yes	yes	no	yes	no	no	no
DOC2A	ENSG00000149927	double C2 domain alpha [Source:HGNC Symbol;Acc:HGNC:2985]	protein_coding	16:30005514-30023270:-1	23	142	90	252	171	666	6470	5345	5264	771	19194	31.764	5.679	1.914	3.036	7.641	6.264	9.92	56.08	66.546	37.592	23.188	0.19367	0.04665	0.04776	0.12604	0.11929	0.12986	1.1454	1.81404	0.59163	0.47501	1	Cluster 1 (early spermatid 1) | Cluster 2 (early spermatid 2)	0.561 | 0.665	0.26 | 0.264	0.301 | 0.401	0.401	0.474 | 0.925	0.000e+00 | 0.000e+00	0.000e+00 | 0.000e+00	early spermatid	no	no	no	no	no	no	yes	yes	no	no
DOC2B	ENSG00000272636	double C2 domain beta [Source:HGNC Symbol;Acc:HGNC:2986]	protein_coding	17:142789-181650:-1	1	121	121	79	19	167	318	150	127	42	1145	1.895	0.247	1.631	4.082	2.395	0.696	2.487	2.756	1.868	0.907	1.263	0.00841	0.03711	0.07065	0.02907	0.00596	0.01503	0.02217	0.01736	0.01032	0.02224	0	.	.	.	.	.	.	.	.	.	no	no	no	no	no	no	no	no	no	no
DOC2GP	ENSG00000231793	double C2 domain gamma, pseudogene [Source:HGNC Symbol;Acc:HGNC:37962]	transcribed_unitary_pseudogene	11:67612651-67616257:-1	0	10	3	35	5	2	1	4	15	5	80	0.132	0	0.135	0.101	1.061	0.183	0.03	0.009	0.05	0.107	0.15	0	0.00261	0.00128	0.01272	0.00294	0.00018	0.00012	0.0009	0.00151	0.00206	0	.	.	.	.	.	.	.	.	.	no	no	no	no	no	no	no	no	no	no
DOCK1	ENSG00000150760	dedicator of cytokinesis 1 [Source:HGNC Symbol;Acc:HGNC:2987]	protein_coding	10:126905409-127452517:1	19	1011	598	442	181	172	1092	687	985	152	5339	8.835	4.691	13.627	20.175	13.402	6.63	2.562	9.465	8.553	7.034	4.571	0.12432	0.31231	0.33821	0.23045	0.10737	0.02363	0.08547	0.09112	0.08267	0.07559	0	.	.	.	.	.	.	.	.	.	no	no	no	no	no	no	no	no	no	no
DOCK10	ENSG00000135905	dedicator of cytokinesis 10 [Source:HGNC Symbol;Acc:HGNC:23479]	protein_coding	2:224765090-225042468:-1	6	96	141	179	24	83	361	184	116	23	1213	2.007	1.481	1.294	4.757	5.428	0.879	1.236	3.129	2.291	0.828	0.692	0.04377	0.02426	0.10242	0.08049	0.01199	0.01034	0.02392	0.02515	0.01071	0.01427	0	.	.	.	.	.	.	.	.	.	no	no	no	no	no	no	no	no	no	no
DOCK11	ENSG00000147251	dedicator of cytokinesis 11 [Source:HGNC Symbol;Acc:HGNC:23483]	protein_coding	X:118495815-118686163:1	4	185	92	300	135	54	61	33	29	4	897	1.484	0.988	2.494	3.104	9.096	4.945	0.804	0.529	0.411	0.207	0.12	0.00716	0.05683	0.06229	0.13776	0.0836	0.00568	0.00648	0.00551	0.00329	0.0016	0	.	.	.	.	.	.	.	.	.	no	no	no	no	no	no	no	no	no	no
DOCK11P1	ENSG00000259000	dedicator of cytokinesis 11 pseudogene 1 [Source:HGNC Symbol;Acc:HGNC:31719]	processed_pseudogene	14:44860316-44866247:-1	0	6	0	32	6	29	37	36	41	0	187	0.309	0	0.081	0	0.97	0.22	0.432	0.321	0.448	0.293	0	0	0.00134	0	0.01609	0.00234	0.00264	0.00335	0.00666	0.00355	0	0	.	.	.	.	.	.	.	.	.	no	no	no	no	no	no	no	no	no	no
DOCK2	ENSG00000134516	dedicator of cytokinesis 2 [Source:HGNC Symbol;Acc:HGNC:2988]	protein_coding	5:169637268-170083382:1	6	15	118	54	46	248	962	198	412	84	2143	3.546	1.481	0.202	3.981	1.637	1.685	3.694	8.338	2.465	2.942	2.526	0.02956	0.00356	0.10321	0.02301	0.01989	0.02498	0.07728	0.02065	0.02878	0.04314	0	.	.	.	.	.	.	.	.	.	no	no	no	no	no	no	no	no	no	no
DOCK3	ENSG00000088538	dedicator of cytokinesis 3 [Source:HGNC Symbol;Acc:HGNC:2989]	protein_coding	3:50674927-51384198:1	5	63	25	407	367	1079	1125	1541	1150	58	5820	9.631	1.235	0.849	0.843	12.341	13.443	16.071	9.751	19.186	8.213	1.744	0.01701	0.01728	0.01147	0.19605	0.22562	0.12749	0.08855	0.24286	0.09278	0.02867	0	.	.	.	.	.	.	.	.	.	no	no	no	no	no	no	no	no	no	no
DOCK4	ENSG00000128512	dedicator of cytokinesis 4 [Source:HGNC Symbol;Acc:HGNC:19192]	protein_coding	7:111726110-112206407:-1	4	311	621	232	57	110	574	338	216	18	2481	4.106	0.988	4.192	20.951	7.035	2.088	1.638	4.975	4.208	1.543	0.541	0.03428	0.09415	0.37149	0.10064	0.02782	0.01294	0.04091	0.0361	0.01292	0.00999	0	.	.	.	.	.	.	.	.	.	no	no	no	no	no	no	no	no	no	no
DOCK4-AS1	ENSG00000225572	DOCK4 antisense RNA 1 [Source:HGNC Symbol;Acc:HGNC:40876]	lncRNA	7:111808516-111821773:1	10	35	37	29	37	97	3166	1711	1251	273	6646	10.998	2.469	0.472	1.248	0.879	1.355	1.445	27.442	21.302	8.934	8.211	0.0654	0.01007	0.01803	0.0141	0.02498	0.02248	0.32058	0.23404	0.11291	0.16686	1	Cluster 1 (early spermatid 1)	0.274	0.071	0.203	0.203	0.276	0	0	early spermatid	no	no	no	no	no	no	yes	no	no	no
DOCK5	ENSG00000147459	dedicator of cytokinesis 5 [Source:HGNC Symbol;Acc:HGNC:23476]	protein_coding	8:25184689-25418082:1	46	1545	287	766	214	250	408	272	232	24	4044	6.692	11.358	20.825	9.683	23.226	7.839	3.724	3.536	3.386	1.657	0.722	0.39136	0.66474	0.21836	0.44341	0.16635	0.03969	0.04087	0.05132	0.02964	0.01926	0	.	.	.	.	.	.	.	.	.	no	no	no	no	no	no	no	no	no	no
DOCK6	ENSG00000130158	dedicator of cytokinesis 6 [Source:HGNC Symbol;Acc:HGNC:19189]	protein_coding	19:11199295-11262524:-1	11	848	664	271	129	173	369	339	159	18	2981	4.933	2.716	11.43	22.402	8.217	4.725	2.577	3.198	4.221	1.135	0.541	0.06565	0.27457	0.40776	0.10772	0.07225	0.01849	0.02932	0.05387	0.01203	0.00888	0	.	.	.	.	.	.	.	.	.	no	no	no	no	no	no	no	no	no	no
DOCK7	ENSG00000116641	dedicator of cytokinesis 7 [Source:HGNC Symbol;Acc:HGNC:19190]	protein_coding	1:62454298-62688386:-1	41	1133	315	1129	894	1215	1161	813	389	48	7138	11.813	10.123	15.272	10.628	34.233	32.747	18.097	10.063	10.122	2.778	1.444	0.32054	0.36721	0.18526	0.71798	0.75725	0.17537	0.09762	0.12772	0.04252	0.03139	2	Cluster 6 (undiff SPG) | Cluster 8 (diff SPG/early meiosis)	0.342 | 0.327	0.105 | 0.108	0.237 | 0.219	0.237	0.559 | 0.587	3.000e-305 | 2.667e-251	1.000e-300 | 1.349e-246	.	no	no	no	yes	yes	no	no	no	no	no
DOCK8	ENSG00000107099	dedicator of cytokinesis 8 [Source:HGNC Symbol;Acc:HGNC:19191]	protein_coding	9:214854-465259:1	17	307	355	1041	298	2800	3962	2212	1266	49	12307	20.367	4.198	4.138	11.977	31.565	10.916	41.704	34.342	27.54	9.041	1.474	0.11834	0.09664	0.28041	0.6203	0.19297	0.52752	0.40129	0.37806	0.11357	0.02775	2	Cluster 6 (undiff SPG) | Cluster 4 (spermatocyte)	0.316 | 0.417	0.197 | 0.177	0.119 | 0.240	0.24	0.360 | 0.287	4.644e-128 | 0.000e+00	2.349e-123 | 0.000e+00	.	no	no	no	yes	no	yes	no	no	no	no
DOCK8-AS1	ENSG00000183784	DOCK8 antisense RNA 1 [Source:HGNC Symbol;Acc:HGNC:26436]	lncRNA	9:212824-215893:-1	8	115	84	270	153	204	952	607	89	19	2501	4.139	1.975	1.55	2.834	8.187	5.604	3.038	8.252	7.557	0.636	0.571	0.05605	0.03262	0.04922	0.11693	0.08711	0.02227	0.07381	0.10458	0.00774	0.00926	0	.	.	.	.	.	.	.	.	.	no	no	no	no	no	no	no	no	no	no
DOCK9	ENSG00000088387	dedicator of cytokinesis 9 [Source:HGNC Symbol;Acc:HGNC:14132]	protein_coding	13:98793429-99086625:-1	23	323	1232	233	181	211	234	166	199	38	2840	4.7	5.679	4.354	41.565	7.065	6.63	3.143	2.028	2.067	1.421	1.143	0.16242	0.09344	1.15841	0.1176	0.11068	0.02452	0.01638	0.02159	0.01578	0.02227	1	Cluster 7 (endothelia/macrophage)	0.416	0.028	0.388	0.388	1.054	0	0	endothelia/macrophage	no	no	yes	no	no	no	no	no	no	no
DOCK9-AS1	ENSG00000229918	DOCK9 antisense RNA 1 [Source:HGNC Symbol;Acc:HGNC:40672]	lncRNA	13:98832084-98834629:1	1	3	33	24	0	2	3	15	3	0	84	0.139	0.247	0.04	1.113	0.728	0	0.03	0.026	0.187	0.021	0	0.0034	0.00062	0.00953	0.00731	0	0.00024	0.00024	0.00209	0.00013	0	0	.	.	.	.	.	.	.	.	.	no	no	no	no	no	no	no	no	no	no
DOCK9-DT	ENSG00000260992	DOCK9 divergent transcript [Source:HGNC Symbol;Acc:HGNC:43696]	lncRNA	13:99087819-99088625:1	4	98	131	44	51	2171	2294	374	284	27	5478	9.065	0.988	1.321	4.42	1.334	1.868	32.335	19.884	4.656	2.028	0.812	0.02264	0.02807	0.05941	0.01891	0.0253	0.32988	0.1868	0.03858	0.02872	0.01688	1	Cluster 4 (spermatocyte)	0.323	0.062	0.261	0.261	0.322	0	0	spermatocyte	no	no	no	no	no	yes	no	no	no	no
DOHH	ENSG00000129932	deoxyhypusine hydroxylase [Source:HGNC Symbol;Acc:HGNC:28662]	protein_coding	19:3490821-3500674:-1	34	568	315	306	283	907	844	558	749	150	4714	7.801	8.395	7.656	10.628	9.278	10.366	13.509	7.316	6.947	5.349	4.511	0.18544	0.15258	0.14456	0.13299	0.16072	0.13407	0.07033	0.07687	0.05944	0.07628	0	.	.	.	.	.	.	.	.	.	no	no	no	no	no	no	no	no	no	no
DOK1	ENSG00000115325	docking protein 1 [Source:HGNC Symbol;Acc:HGNC:2990]	protein_coding	2:74549026-74557551:1	8	282	286	177	78	32	36	15	40	9	963	1.594	1.975	3.801	9.649	5.367	2.857	0.477	0.312	0.187	0.286	0.271	0.04819	0.08226	0.18355	0.07753	0.04209	0.00466	0.00278	0.00264	0.00331	0.00496	0	.	.	.	.	.	.	.	.	.	no	no	no	no	no	no	no	no	no	no
DOK2	ENSG00000147443	docking protein 2 [Source:HGNC Symbol;Acc:HGNC:2991]	protein_coding	8:21908873-21913690:-1	1	26	291	380	34	19	15	5	32	0	803	1.329	0.247	0.35	9.818	11.522	1.245	0.283	0.13	0.062	0.229	0	0.00188	0.00696	0.32525	0.16587	0.01984	0.00268	0.00172	0.00115	0.00215	0	0	.	.	.	.	.	.	.	.	.	no	no	no	no	no	no	no	no	no	no
DOK3	ENSG00000146094	docking protein 3 [Source:HGNC Symbol;Acc:HGNC:24583]	protein_coding	5:177501904-177511274:-1	4	34	60	81	66	63	22	9	24	1	364	0.602	0.988	0.458	2.024	2.456	2.418	0.938	0.191	0.112	0.171	0.03	0.01615	0.01188	0.03913	0.03183	0.03565	0.00718	0.00165	0.00171	0.00314	0.00042	0	.	.	.	.	.	.	.	.	.	no	no	no	no	no	no	no	no	no	no
DOK4	ENSG00000125170	docking protein 4 [Source:HGNC Symbol;Acc:HGNC:19868]	protein_coding	16:57471922-57487327:-1	5	351	170	431	47	42	92	45	92	9	1284	2.125	1.235	4.731	5.735	13.069	1.722	0.626	0.797	0.56	0.657	0.271	0.03337	0.09605	0.07402	0.19005	0.02258	0.00455	0.00637	0.00442	0.00751	0.00571	0	.	.	.	.	.	.	.	.	.	no	no	no	no	no	no	no	no	no	no
DOK5	ENSG00000101134	docking protein 5 [Source:HGNC Symbol;Acc:HGNC:16173]	protein_coding	20:54475593-54651169:1	2	109	137	148	10	458	271	98	102	24	1359	2.249	0.494	1.469	4.622	4.488	0.366	6.822	2.349	1.22	0.728	0.722	0.01112	0.02888	0.07093	0.06122	0.00451	0.06503	0.01639	0.0098	0.00752	0.01257	0	.	.	.	.	.	.	.	.	.	no	no	no	no	no	no	no	no	no	no
DOK6	ENSG00000206052	docking protein 6 [Source:HGNC Symbol;Acc:HGNC:28301]	protein_coding	18:69400888-69849087:1	10	330	60	189	67	155	3071	1609	1302	73	6866	11.362	2.469	4.448	2.024	5.731	2.454	2.309	26.619	20.032	9.298	2.195	0.0622	0.09165	0.038	0.07908	0.03789	0.02948	0.29486	0.19582	0.09848	0.03237	0	.	.	.	.	.	.	.	.	.	no	no	no	no	no	no	no	no	no	no
DOK7	ENSG00000175920	docking protein 7 [Source:HGNC Symbol;Acc:HGNC:26594]	protein_coding	4:3463306-3501473:1	22	12	4	38	9	11	33	276	170	27	602	0.996	5.432	0.162	0.135	1.152	0.33	0.164	0.286	3.436	1.214	0.812	0.17897	0.00344	0.00173	0.01552	0.00703	0.00156	0.00197	0.05051	0.01381	0.01155	0	.	.	.	.	.	.	.	.	.	no	no	no	no	no	no	no	no	no	no
DOLK	ENSG00000175283	dolichol kinase [Source:HGNC Symbol;Acc:HGNC:23406]	protein_coding	9:128945530-128947603:-1	21	436	259	463	486	2241	2359	565	182	13	7025	11.626	5.185	5.877	8.738	14.039	17.802	33.378	20.447	7.034	1.3	0.391	0.1168	0.12295	0.12422	0.20893	0.31816	0.36067	0.21206	0.07026	0.0188	0.00771	1	Cluster 4 (spermatocyte)	0.334	0.089	0.245	0.245	0.287	0	0	spermatocyte	no	no	no	no	no	yes	no	no	no	no
DOLPP1	ENSG00000167130	dolichyldiphosphatase 1 [Source:HGNC Symbol;Acc:HGNC:29565]	protein_coding	9:129081111-129090438:1	14	189	83	193	223	419	93	16	38	4	1272	2.105	3.457	2.548	2.8	5.852	8.168	6.241	0.806	0.199	0.271	0.12	0.08385	0.05618	0.03356	0.09076	0.11448	0.05293	0.00715	0.00247	0.00348	0.00177	0	.	.	.	.	.	.	.	.	.	no	no	no	no	no	no	no	no	no	no
DONSON	ENSG00000159147	DNA replication fork stabilization factor DONSON [Source:HGNC Symbol;Acc:HGNC:2993]	protein_coding	21:33559542-33588706:-1	10	241	92	635	672	2020	2632	1664	912	57	8935	14.786	2.469	3.248	3.104	19.254	24.615	30.086	22.814	20.717	6.513	1.714	0.06269	0.06982	0.04814	0.31223	0.52369	0.29744	0.21628	0.22487	0.07814	0.0301	0	.	.	.	.	.	.	.	.	.	no	no	no	no	no	no	no	no	no	no
DOP1A	ENSG00000083097	DOP1 leucine zipper like protein A [Source:HGNC Symbol;Acc:HGNC:21194]	protein_coding	6:83067666-83171350:1	22	257	182	361	355	881	1767	541	263	42	4671	7.73	5.432	3.464	6.14	10.946	13.004	13.122	15.316	6.736	1.878	1.263	0.18284	0.0729	0.0776	0.2188	0.24438	0.12508	0.15378	0.07629	0.023	0.02159	0	.	.	.	.	.	.	.	.	.	no	no	no	no	no	no	no	no	no	no
DOP1B	ENSG00000142197	DOP1 leucine zipper like protein B [Source:HGNC Symbol;Acc:HGNC:1291]	protein_coding	21:36156782-36294274:1	6	227	192	575	204	273	242	181	80	4	1984	3.283	1.481	3.06	6.478	17.435	7.473	4.066	2.098	2.253	0.571	0.12	0.03988	0.06926	0.09856	0.28964	0.11264	0.03284	0.02277	0.02752	0.00826	0.00276	0	.	.	.	.	.	.	.	.	.	no	no	no	no	no	no	no	no	no	no
DOT1L	ENSG00000104885	DOT1 like histone lysine methyltransferase [Source:HGNC Symbol;Acc:HGNC:24948]	protein_coding	19:2163933-2232578:1	26	267	201	789	501	2578	3716	1899	1498	190	11665	19.304	6.42	3.599	6.781	23.924	18.352	38.397	32.209	23.643	10.698	5.714	0.15963	0.08082	0.10134	0.43092	0.3153	0.50743	0.44534	0.30478	0.1459	0.10536	1	Cluster 4 (spermatocyte)	0.384	0.169	0.215	0.215	0.275	0	0	spermatocyte	no	no	no	no	no	yes	no	no	no	no
DPAGT1	ENSG00000172269	dolichyl-phosphate N-acetylglucosaminephosphotransferase 1 [Source:HGNC Symbol;Acc:HGNC:2995]	protein_coding	11:119096025-119108331:-1	7	431	343	144	326	186	154	60	66	9	1726	2.856	1.728	5.809	11.572	4.366	11.941	2.77	1.335	0.747	0.471	0.271	0.033	0.12123	0.16053	0.06054	0.21174	0.02141	0.01172	0.0067	0.00756	0.00562	0	.	.	.	.	.	.	.	.	.	no	no	no	no	no	no	no	no	no	no
DPCD	ENSG00000166171	deleted in primary ciliary dyskinesia homolog (mouse) [Source:HGNC Symbol;Acc:HGNC:24542]	protein_coding	10:101570560-101609662:1	80	1346	390	1415	1599	6203	10407	5637	10732	2296	40105	66.369	19.753	18.143	13.158	42.905	58.571	92.389	90.205	70.182	76.641	69.053	0.70394	0.4648	0.25863	1.07376	2.0702	6.6757	6.14288	2.36177	2.54002	2.69141	2	Cluster 4 (spermatocyte) | Cluster 1 (early spermatid 1)	0.924 | 0.902	0.631 | 0.607	0.293 | 0.295	0.295	1.031 | 1.031	0.000e+00 | 0.000e+00	0.000e+00 | 0.000e+00	.	no	no	no	no	no	yes	yes	no	no	no
DPEP1	ENSG00000015413	dipeptidase 1 [Source:HGNC Symbol;Acc:HGNC:3002]	protein_coding	16:89613308-89638456:1	12	5695	214	191	198	1659	1496	593	1082	224	11364	18.806	2.963	76.762	7.22	5.791	7.253	24.71	12.967	7.383	7.727	6.737	0.19797	8.54313	0.17541	0.09691	0.16527	0.28197	0.14736	0.07807	0.11905	0.16042	1	Cluster 3 (myoid/Leydig)	0.768	0.107	0.661	0.661	3.057	0	0	myoid/Leydig	no	yes	no	no	no	no	no	no	no	no
DPEP2	ENSG00000167261	dipeptidase 2 [Source:HGNC Symbol;Acc:HGNC:23028]	protein_coding	16:67987394-68000586:-1	0	43	89	227	344	50	86	83	45	5	972	1.609	0	0.58	3.003	6.883	12.601	0.745	0.745	1.033	0.321	0.15	0	0.01454	0.06903	0.10563	0.25177	0.01258	0.00723	0.0148	0.00704	0.00221	0	.	.	.	.	.	.	.	.	.	no	no	no	no	no	no	no	no	no	no
DPEP2NB	ENSG00000263201	DPEP2 neighbor [Source:HGNC Symbol;Acc:HGNC:52385]	protein_coding	16:68013436-68015911:-1	1	14	5	20	8	642	1656	816	368	10	3540	5.858	0.247	0.189	0.169	0.606	0.293	9.562	14.354	10.159	2.628	0.301	0.00264	0.00214	0.00137	0.01405	0.00457	0.07526	0.13826	0.13349	0.03417	0.00513	0	.	.	.	.	.	.	.	.	.	no	no	no	no	no	no	no	no	no	no
DPEP3	ENSG00000141096	dipeptidase 3 [Source:HGNC Symbol;Acc:HGNC:23029]	protein_coding	16:67975663-67980549:-1	16	159	66	1144	2251	1558	1528	724	1501	308	9255	15.316	3.951	2.143	2.227	34.688	82.454	23.205	13.244	9.014	10.719	9.263	0.11513	0.04875	0.04339	0.68609	7.19693	0.38717	0.14363	0.09715	0.14836	0.17911	1	Cluster 8 (diff SPG/early meiosis)	0.825	0.121	0.704	0.704	2.794	0	0	diff SPG/early meiosis	no	no	no	no	yes	no	no	no	no	no
DPF1	ENSG00000011332	double PHD fingers 1 [Source:HGNC Symbol;Acc:HGNC:20225]	protein_coding	19:38211006-38229714:-1	4	123	38	223	371	286	789	1377	1700	88	4999	8.273	0.988	1.658	1.282	6.762	13.59	4.26	6.839	17.144	12.14	2.647	0.022	0.03007	0.02568	0.09445	0.24941	0.03895	0.0614	0.23458	0.14131	0.04176	0	.	.	.	.	.	.	.	.	.	no	no	no	no	no	no	no	no	no	no
DPF2	ENSG00000133884	double PHD fingers 2 [Source:HGNC Symbol;Acc:HGNC:9964]	protein_coding	11:65333852-65354262:1	67	1731	712	1569	1329	4484	6983	2953	2582	457	22867	37.842	16.543	23.332	24.022	47.574	48.681	66.786	60.527	36.765	18.439	13.744	0.49517	0.59868	0.40437	1.03018	1.21202	1.73654	1.20273	0.47463	0.25289	0.2795	3	Cluster 8 (diff SPG/early meiosis) | Cluster 4 (spermatocyte) | Cluster 1 (early spermatid 1)	0.487 | 0.668 | 0.605	0.373 | 0.342 | 0.325	0.114 | 0.326 | 0.280	0.326	0.341 | 0.733 | 0.404	2.044e-69 | 0.000e+00 | 0.000e+00	1.034e-64 | 0.000e+00 | 0.000e+00	.	no	no	no	no	yes	yes	yes	no	no	no
DPF3	ENSG00000205683	double PHD fingers 3 [Source:HGNC Symbol;Acc:HGNC:17427]	protein_coding	14:72609034-72894101:-1	11	228	255	164	84	598	4852	2025	1521	268	10006	16.559	2.716	3.073	8.603	4.973	3.077	8.907	42.056	25.212	10.862	8.06	0.06556	0.0666	0.1493	0.07925	0.0615	0.08034	0.54404	0.33756	0.12755	0.14038	1	Cluster 1 (early spermatid 1)	0.421	0.105	0.316	0.316	0.436	0	0	early spermatid	no	no	no	no	no	no	yes	no	no	no
DPH1	ENSG00000108963	diphthamide biosynthesis 1 [Source:HGNC Symbol;Acc:HGNC:3003]	protein_coding	17:2030137-2043898:1	5	259	151	169	268	623	966	696	972	74	4183	6.922	1.235	3.491	5.094	5.124	9.817	9.279	8.373	8.665	6.941	2.226	0.02017	0.0722	0.0749	0.0786	0.15974	0.0737	0.07977	0.09792	0.07051	0.03391	0	.	.	.	.	.	.	.	.	.	no	no	no	no	no	no	no	no	no	no
DPH2	ENSG00000132768	diphthamide biosynthesis 2 [Source:HGNC Symbol;Acc:HGNC:3004]	protein_coding	1:43970000-43973369:1	11	291	127	343	543	258	79	30	52	3	1737	2.875	2.716	3.922	4.285	10.4	19.89	3.843	0.685	0.374	0.371	0.09	0.07659	0.08136	0.05688	0.16351	0.36394	0.04107	0.00756	0.00414	0.00438	0.00138	0	.	.	.	.	.	.	.	.	.	no	no	no	no	no	no	no	no	no	no
DPH3	ENSG00000154813	diphthamide biosynthesis 3 [Source:HGNC Symbol;Acc:HGNC:27717]	protein_coding	3:16257061-16264969:-1	83	883	452	1039	1161	3815	6303	3284	2875	358	20253	33.516	20.494	11.902	15.25	31.504	42.527	56.822	54.633	40.886	20.531	10.767	0.62997	0.26603	0.25373	0.62526	0.9914	1.06684	0.94399	0.58843	0.29902	0.21011	3	Cluster 8 (diff SPG/early meiosis) | Cluster 4 (spermatocyte) | Cluster 1 (early spermatid 1)	0.425 | 0.568 | 0.546	0.331 | 0.306 | 0.285	0.094 | 0.262 | 0.261	0.262	0.346 | 0.438 | 0.372	5.999e-82 | 0.000e+00 | 0.000e+00	3.034e-77 | 0.000e+00 | 0.000e+00	.	no	no	no	no	yes	yes	yes	no	no	no
DPH3P2	ENSG00000237040	diphthamide biosynthesis 3 pseudogene 2 [Source:HGNC Symbol;Acc:HGNC:38719]	processed_pseudogene	X:155875636-155875885:1	0	0	0	1	0	0	0	0	0	0	1	0.002	0	0	0	0.03	0	0	0	0	0	0	0	0	0	0.00015	0	0	0	0	0	0	0	.	.	.	.	.	.	.	.	.	no	no	no	no	no	no	no	no	no	no
DPH5	ENSG00000117543	diphthamide biosynthesis 5 [Source:HGNC Symbol;Acc:HGNC:24270]	protein_coding	1:100989623-101026088:-1	38	853	338	545	504	257	186	105	108	15	2949	4.88	9.383	11.498	11.404	16.525	18.462	3.828	1.612	1.307	0.771	0.451	0.26899	0.26501	0.17585	0.27694	0.3314	0.03892	0.01362	0.01417	0.01051	0.00788	0	.	.	.	.	.	.	.	.	.	no	no	no	no	no	no	no	no	no	no
DPH6	ENSG00000134146	diphthamine biosynthesis 6 [Source:HGNC Symbol;Acc:HGNC:30543]	protein_coding	15:35217345-35546193:-1	19	726	357	701	426	647	746	323	181	31	4157	6.879	4.691	9.786	12.045	21.255	15.604	9.637	6.466	4.021	1.293	0.932	0.15756	0.23108	0.18894	0.35427	0.25902	0.08014	0.05449	0.04385	0.01945	0.01536	0	.	.	.	.	.	.	.	.	.	no	no	no	no	no	no	no	no	no	no
DPH6-DT	ENSG00000248079	DPH6 divergent transcript [Source:HGNC Symbol;Acc:HGNC:44147]	lncRNA	15:35546154-35860199:1	0	30	10	99	17	67	208	29	7	2	469	0.776	0	0.404	0.337	3.002	0.623	0.998	1.803	0.361	0.05	0.06	0	0.0078	0.00373	0.04266	0.00902	0.00977	0.01507	0.00352	0.00044	0.00049	0	.	.	.	.	.	.	.	.	.	no	no	no	no	no	no	no	no	no	no
DPH7	ENSG00000148399	diphthamide biosynthesis 7 [Source:HGNC Symbol;Acc:HGNC:25199]	protein_coding	9:137554444-137578925:-1	17	836	325	308	1418	421	354	283	256	35	4253	7.038	4.198	11.268	10.965	9.339	51.941	6.27	3.068	3.523	1.828	1.053	0.12078	0.25933	0.18423	0.14507	3.8441	0.07164	0.03421	0.04142	0.03109	0.0217	1	Cluster 8 (diff SPG/early meiosis)	0.519	0.049	0.47	0.47	2.163	0	0	diff SPG/early meiosis	no	no	no	no	yes	no	no	no	no	no
DPM1	ENSG00000000419	dolichyl-phosphate mannosyltransferase subunit 1, catalytic [Source:HGNC Symbol;Acc:HGNC:3005]	protein_coding	20:50934867-50959140:-1	108	2313	1158	1617	1753	3407	6915	5223	3451	314	26259	43.456	26.667	31.177	39.069	49.03	64.212	50.745	59.938	65.027	24.645	9.444	0.81918	0.84103	0.88266	1.15034	2.19941	0.81772	1.10595	1.59864	0.40324	0.18932	2	Cluster 8 (diff SPG/early meiosis) | Cluster 2 (early spermatid 2)	0.642 | 0.65	0.425 | 0.401	0.217 | 0.249	0.249	0.773 | 0.506	0.000e+00 | 0.000e+00	0.000e+00 | 0.000e+00	.	no	no	no	no	yes	no	no	yes	no	no
DPM2	ENSG00000136908	dolichyl-phosphate mannosyltransferase subunit 2, regulatory [Source:HGNC Symbol;Acc:HGNC:3006]	protein_coding	9:127935099-127937854:-1	80	1092	661	908	575	1977	1749	384	428	86	7940	13.14	19.753	14.719	22.301	27.532	21.062	29.446	15.16	4.781	3.056	2.586	0.56989	0.33409	0.37535	0.47212	0.38749	0.33963	0.16136	0.04798	0.03741	0.04419	1	Cluster 6 (undiff SPG)	0.275	0.123	0.152	0.152	0.324	2.28e-133	1.15e-128	undiff SPG	no	no	no	yes	no	no	no	no	no	no
DPM3	ENSG00000179085	dolichyl-phosphate mannosyltransferase subunit 3, regulatory [Source:HGNC Symbol;Acc:HGNC:3007]	protein_coding	1:155139891-155140595:-1	143	2092	1054	262	220	3705	4518	994	539	61	13588	22.487	35.309	28.198	35.56	7.944	8.059	55.183	39.161	12.375	3.849	1.835	1.30721	0.71868	0.70638	0.13137	0.14005	0.92683	0.51757	0.1247	0.06611	0.03703	4	Cluster 9 (Sertoli) | Cluster 3 (myoid/Leydig) | Cluster 7 (endothelia/macrophage) | Cluster 4 (spermatocyte)	0.353 | 0.282 | 0.356 | 0.552	0.224 | 0.217 | 0.218 | 0.184	0.129 | 0.065 | 0.138 | 0.368	0.368	0.747 | 0.366 | 0.323 | 0.554	6.842e-62 | 1.000e-308 | 3.512e-81 | 0.000e+00	3.461e-57 | 5.000e-304 | 1.776e-76 | 0.000e+00	.	yes	yes	yes	no	no	yes	no	no	no	no
DPP10	ENSG00000175497	dipeptidyl peptidase like 10 [Source:HGNC Symbol;Acc:HGNC:20823]	protein_coding	2:114442299-115845780:1	7	62	39	248	95	287	1043	885	432	42	3140	5.196	1.728	0.836	1.316	7.52	3.48	4.275	9.04	11.018	3.085	1.263	0.04863	0.01689	0.0154	0.11369	0.0436	0.02987	0.07441	0.10704	0.03059	0.02277	0	.	.	.	.	.	.	.	.	.	no	no	no	no	no	no	no	no	no	no
DPP10-AS1	ENSG00000235026	DPP10 antisense RNA 1 [Source:HGNC Symbol;Acc:HGNC:40941]	lncRNA	2:115126622-115161384:-1	27	109	68	832	248	3598	5890	2827	5445	1289	20333	33.649	6.667	1.469	2.294	25.227	9.084	53.59	51.053	35.197	38.885	38.767	0.20756	0.03181	0.03665	0.43724	0.14207	0.91141	0.80194	0.44396	0.61833	0.97773	3	Cluster 4 (spermatocyte) | Cluster 1 (early spermatid 1) | Cluster 5 (late spermatid 2)	0.536 | 0.511 | 0.388	0.312 | 0.295 | 0.334	0.224 | 0.216 | 0.054	0.224	0.347 | 0.276 | 0.377	1.454e-284 | 0.000e+00 | 1.052e-169	7.354e-280 | 0.000e+00 | 5.320e-165	.	no	no	no	no	no	yes	yes	no	no	yes
DPP10-AS2	ENSG00000235717	DPP10 antisense RNA 2 [Source:HGNC Symbol;Acc:HGNC:40940]	lncRNA	2:114833830-114835588:-1	0	0	0	0	0	0	0	1	0	0	1	0.002	0	0	0	0	0	0	0	0.012	0	0	0	0	0	0	0	0	0	0.00017	0	0	0	.	.	.	.	.	.	.	.	.	no	no	no	no	no	no	no	no	no	no
DPP10-AS3	ENSG00000231538	DPP10 antisense RNA 3 [Source:HGNC Symbol;Acc:HGNC:40939]	lncRNA	2:114828432-114833548:-1	7	49	18	48	66	424	7043	1425	404	31	9515	15.746	1.728	0.66	0.607	1.455	2.418	6.315	61.047	17.742	2.885	0.932	0.05664	0.01804	0.01221	0.03143	0.05254	0.07686	1.48694	0.26437	0.05763	0.01861	1	Cluster 1 (early spermatid 1)	0.61	0.051	0.559	0.559	1.202	0	0	early spermatid	no	no	no	no	no	no	yes	no	no	no
DPP3	ENSG00000254986	dipeptidyl peptidase 3 [Source:HGNC Symbol;Acc:HGNC:3008]	protein_coding	11:66480013-66509657:1	28	248	245	582	388	1084	1458	1157	896	26	6112	10.115	6.914	3.343	8.266	17.647	14.212	16.145	12.638	14.405	6.399	0.782	0.16993	0.06398	0.11614	0.28827	0.23772	0.13718	0.11947	0.16382	0.07096	0.0159	0	.	.	.	.	.	.	.	.	.	no	no	no	no	no	no	no	no	no	no
DPP3P2	ENSG00000221844	DPP3 pseudogene 2 [Source:HGNC Symbol;Acc:HGNC:51350]	processed_pseudogene	9:73474378-73476073:-1	0	0	0	0	0	0	0	0	0	0	0	0	0	0	0	0	0	0	0	0	0	0	0	0	0	0	0	0	0	0	0	0	0	.	.	.	.	.	.	.	.	.	no	no	no	no	no	no	no	no	no	no
DPP4	ENSG00000197635	dipeptidyl peptidase 4 [Source:HGNC Symbol;Acc:HGNC:3009]	protein_coding	2:161992245-162074394:-1	2	65	56	120	132	315	1365	768	640	26	3489	5.774	0.494	0.876	1.889	3.639	4.835	4.692	11.831	9.562	4.57	0.782	0.02037	0.0179	0.03314	0.0474	0.08094	0.03558	0.10755	0.0956	0.05154	0.0163	0	.	.	.	.	.	.	.	.	.	no	no	no	no	no	no	no	no	no	no
DPP4-DT	ENSG00000230918	DPP4 divergent transcript [Source:HGNC Symbol;Acc:HGNC:40191]	lncRNA	2:162073256-162077911:1	0	1	3	16	4	5	10	4	3	1	47	0.078	0	0.013	0.101	0.485	0.147	0.074	0.087	0.05	0.021	0.03	0	0.0001	0.00078	0.00554	0.00431	0.00052	0.00035	0.00038	0.00053	0.00033	0	.	.	.	.	.	.	.	.	.	no	no	no	no	no	no	no	no	no	no
DPP6	ENSG00000130226	dipeptidyl peptidase like 6 [Source:HGNC Symbol;Acc:HGNC:3010]	protein_coding	7:153887097-154894285:1	55	173	55	471	174	353	861	1023	1221	80	4466	7.391	13.58	2.332	1.856	14.281	6.374	5.258	7.463	12.737	8.72	2.406	0.43401	0.053	0.03156	0.24472	0.10953	0.04877	0.10199	0.16618	0.10757	0.04099	0	.	.	.	.	.	.	.	.	.	no	no	no	no	no	no	no	no	no	no
DPP7	ENSG00000176978	dipeptidyl peptidase 7 [Source:HGNC Symbol;Acc:HGNC:14892]	protein_coding	9:137110546-137115177:-1	127	3595	1249	928	853	5082	8276	4584	9961	2925	37580	62.191	31.358	48.457	42.139	28.138	31.245	75.693	71.734	57.072	71.135	87.97	1.18862	1.56352	0.90581	0.56733	0.71008	2.34717	1.84323	1.18039	2.0441	5.2227	2	Cluster 4 (spermatocyte) | Cluster 5 (late spermatid 2)	0.757 | 0.88	0.605 | 0.607	0.152 | 0.273	0.273	0.271 | 1.236	6.464e-163 | 0.000e+00	3.270e-158 | 0.000e+00	.	no	no	no	no	no	yes	no	no	no	yes
DPP8	ENSG00000074603	dipeptidyl peptidase 8 [Source:HGNC Symbol;Acc:HGNC:16490]	protein_coding	15:65442463-65517704:-1	60	1121	967	938	732	3626	4964	2137	3170	189	17904	29.629	14.815	15.11	32.625	28.441	26.813	54.007	43.027	26.606	22.638	5.684	0.44685	0.3535	0.6548	0.51137	0.53052	0.83034	0.59214	0.29484	0.3009	0.10418	1	Cluster 4 (spermatocyte)	0.54	0.266	0.274	0.274	0.384	0	0	spermatocyte	no	no	no	no	no	yes	no	no	no	no
DPP9	ENSG00000142002	dipeptidyl peptidase 9 [Source:HGNC Symbol;Acc:HGNC:18648]	protein_coding	19:4675224-4724673:-1	14	423	488	321	187	476	494	240	192	30	2865	4.741	3.457	5.702	16.464	9.733	6.85	7.09	4.282	2.988	1.371	0.902	0.09806	0.12565	0.2529	0.13427	0.09969	0.05754	0.03752	0.03287	0.01816	0.017	0	.	.	.	.	.	.	.	.	.	no	no	no	no	no	no	no	no	no	no
DPP9-AS1	ENSG00000205790	DPP9 antisense RNA 1 [Source:HGNC Symbol;Acc:HGNC:50706]	lncRNA	19:4679282-4685948:1	0	1	4	11	7	3	20	62	46	2	156	0.258	0	0.013	0.135	0.334	0.256	0.045	0.173	0.772	0.329	0.06	0	0.00031	0.00179	0.00409	0.00234	0.00036	0.00172	0.00785	0.00323	0.00044	0	.	.	.	.	.	.	.	.	.	no	no	no	no	no	no	no	no	no	no
DPPA2	ENSG00000163530	developmental pluripotency associated 2 [Source:HGNC Symbol;Acc:HGNC:19197]	protein_coding	3:109293788-109316517:-1	1	29	9	1273	56	28	51	29	38	1	1515	2.507	0.247	0.391	0.304	38.599	2.051	0.417	0.442	0.361	0.271	0.03	0.0036	0.00718	0.00547	0.95401	0.03088	0.00709	0.00448	0.00563	0.00534	0.00044	1	Cluster 6 (undiff SPG)	0.386	0.004	0.382	0.382	0.957	0	0	undiff SPG	no	no	no	yes	no	no	no	no	no	no
DPPA2P1	ENSG00000223915	developmental pluripotency associated 2 pseudogene 1 [Source:HGNC Symbol;Acc:HGNC:38448]	processed_pseudogene	Y:13230884-13231439:1	0	0	0	0	0	0	0	0	0	0	0	0	0	0	0	0	0	0	0	0	0	0	0	0	0	0	0	0	0	0	0	0	0	.	.	.	.	.	.	.	.	.	no	no	no	no	no	no	no	no	no	no
DPPA2P2	ENSG00000224129	developmental pluripotency associated 2 pseudogene 2 [Source:HGNC Symbol;Acc:HGNC:44627]	processed_pseudogene	1:26519354-26520250:-1	0	2	1	8	4	8	5	16	9	2	55	0.091	0	0.027	0.034	0.243	0.147	0.119	0.043	0.199	0.064	0.06	0	0.00046	0.00012	0.00317	0.0025	0.00079	0.00025	0.0036	0.00071	0.00182	0	.	.	.	.	.	.	.	.	.	no	no	no	no	no	no	no	no	no	no
DPPA2P3	ENSG00000224403	developmental pluripotency associated 2 pseudogene 3 [Source:HGNC Symbol;Acc:HGNC:44628]	processed_pseudogene	3:193993331-193993985:-1	0	0	0	0	0	1	0	1	0	0	2	0.003	0	0	0	0	0	0.015	0	0.012	0	0	0	0	0	0	0	3e-05	0	4e-05	0	0	0	.	.	.	.	.	.	.	.	.	no	no	no	no	no	no	no	no	no	no
DPPA2P4	ENSG00000261429	developmental pluripotency associated 2 pseudogene 4 [Source:HGNC Symbol;Acc:HGNC:44629]	processed_pseudogene	16:56686851-56688052:1	0	48	19	2	1	1	1	3	1	0	76	0.126	0	0.647	0.641	0.061	0.037	0.015	0.009	0.037	0.007	0	0	0.01488	0.01249	0.00067	0.00052	5e-05	4e-05	0.00068	4e-05	0	0	.	.	.	.	.	.	.	.	.	no	no	no	no	no	no	no	no	no	no
DPPA3	ENSG00000187569	developmental pluripotency associated 3 [Source:HGNC Symbol;Acc:HGNC:19199]	protein_coding	12:7711433-7717559:1	0	3	1	66	28	2	9	6	2	1	118	0.195	0	0.04	0.034	2.001	1.026	0.03	0.078	0.075	0.014	0.03	0	0.00111	0.00105	0.03085	0.01518	0.00014	0.00038	0.00063	9e-05	0.00023	0	.	.	.	.	.	.	.	.	.	no	no	no	no	no	no	no	no	no	no
DPPA3P1	ENSG00000227067	developmental pluripotency associated 3 pseudogene 1 [Source:HGNC Symbol;Acc:HGNC:32345]	processed_pseudogene	X:103961811-103962279:-1	0	0	0	2	0	0	0	0	0	0	2	0.003	0	0	0	0.061	0	0	0	0	0	0	0	0	0	0.00034	0	0	0	0	0	0	0	.	.	.	.	.	.	.	.	.	no	no	no	no	no	no	no	no	no	no
DPPA3P2	ENSG00000188831	developmental pluripotency associated 3 pseudogene 2 [Source:HGNC Symbol;Acc:HGNC:20417]	transcribed_unprocessed_pseudogene	14:36371165-36372383:1	1	4	2	32	15	33	217	20	8	4	336	0.556	0.247	0.054	0.067	0.97	0.549	0.492	1.881	0.249	0.057	0.12	0.00391	0.00069	0.00103	0.01089	0.00875	0.0031	0.01407	0.0035	0.00118	0.00095	0	.	.	.	.	.	.	.	.	.	no	no	no	no	no	no	no	no	no	no
DPPA4	ENSG00000121570	developmental pluripotency associated 4 [Source:HGNC Symbol;Acc:HGNC:19200]	protein_coding	3:109326141-109337572:-1	10	151	91	793	130	238	651	428	407	40	2939	4.864	2.469	2.035	3.07	24.045	4.762	3.545	5.643	5.329	2.907	1.203	0.05243	0.04457	0.05369	0.50892	0.06968	0.02985	0.04715	0.06161	0.04122	0.02128	0	.	.	.	.	.	.	.	.	.	no	no	no	no	no	no	no	no	no	no
DPPA5	ENSG00000203909	developmental pluripotency associated 5 [Source:HGNC Symbol;Acc:HGNC:19201]	protein_coding	6:73353063-73354276:-1	0	6	3	368	125	58	47	9	15	5	636	1.053	0	0.081	0.101	11.158	4.579	0.864	0.407	0.112	0.107	0.15	0	0.00223	0.00152	0.17799	0.08405	0.01117	0.00374	0.0015	0.00109	0.00331	0	.	.	.	.	.	.	.	.	.	no	no	no	no	no	no	no	no	no	no
DPPA5P1	ENSG00000269776	developmental pluripotency associated 5 pseudogene 1 [Source:HGNC Symbol;Acc:HGNC:43752]	processed_pseudogene	19:52425863-52426202:-1	0	26	15	133	60	250	188	130	7	2	811	1.342	0	0.35	0.506	4.033	2.198	3.724	1.63	1.619	0.05	0.06	0	0.00792	0.008	0.04947	0.03685	0.02875	0.01351	0.01976	0.00083	0.00031	0	.	.	.	.	.	.	.	.	.	no	no	no	no	no	no	no	no	no	no
DPPA5P2	ENSG00000259427	developmental pluripotency associated 5 pseudogene 2 [Source:HGNC Symbol;Acc:HGNC:43754]	transcribed_processed_pseudogene	15:45566776-45567074:1	0	0	0	1	1	2	6	38	25	0	73	0.121	0	0	0	0.03	0.037	0.03	0.052	0.473	0.179	0	0	0	0	0.00056	0.00011	0.00032	0.00033	0.0048	0.00128	0	0	.	.	.	.	.	.	.	.	.	no	no	no	no	no	no	no	no	no	no
DPPA5P4	ENSG00000119660	developmental pluripotency associated 5 pseudogene 4 [Source:HGNC Symbol;Acc:HGNC:49665]	processed_pseudogene	14:75292131-75292495:-1	0	0	0	0	0	5	4	1	0	0	10	0.017	0	0	0	0	0	0.074	0.035	0.012	0	0	0	0	0	0	0	0.00036	0.00024	7e-05	0	0	0	.	.	.	.	.	.	.	.	.	no	no	no	no	no	no	no	no	no	no
DPRX	ENSG00000204595	divergent-paired related homeobox [Source:HGNC Symbol;Acc:HGNC:32166]	protein_coding	19:53632056-53637009:1	0	1	0	13	1	5	9	71	84	1	185	0.306	0	0.013	0	0.394	0.037	0.074	0.078	0.884	0.6	0.03	0	0.00038	0	0.00594	0.00066	0.00035	0.00039	0.00852	0.00458	0.00022	0	.	.	.	.	.	.	.	.	.	no	no	no	no	no	no	no	no	no	no
DPRXP1	ENSG00000224323	divergent-paired related homeobox pseudogene 1 [Source:HGNC Symbol;Acc:HGNC:32167]	processed_pseudogene	2:186488624-186489083:-1	0	0	0	0	0	1	0	0	0	0	1	0.002	0	0	0	0	0	0.015	0	0	0	0	0	0	0	0	0	3e-05	0	0	0	0	0	.	.	.	.	.	.	.	.	.	no	no	no	no	no	no	no	no	no	no
DPRXP2	ENSG00000271304	divergent-paired related homeobox pseudogene 2 [Source:HGNC Symbol;Acc:HGNC:32168]	transcribed_processed_pseudogene	6:35989515-35991374:-1	0	0	1	3	7	70	12	3	3	0	99	0.164	0	0	0.034	0.091	0.256	1.043	0.104	0.037	0.021	0	0	0	0.00012	0.0019	0.00197	0.00857	0.00123	0.00015	0.00027	0	0	.	.	.	.	.	.	.	.	.	no	no	no	no	no	no	no	no	no	no
DPRXP3	ENSG00000282308	divergent-paired related homeobox pseudogene 3 [Source:HGNC Symbol;Acc:HGNC:32169]	processed_pseudogene	14:35222174-35222746:1	0	3	6	1	3	7	12	17	13	3	65	0.108	0	0.04	0.202	0.03	0.11	0.104	0.104	0.212	0.093	0.09	0	0.00105	0.00291	0.00071	0.00123	0.00036	0.00092	0.00168	0.00124	0.00081	0	.	.	.	.	.	.	.	.	.	no	no	no	no	no	no	no	no	no	no
DPRXP4	ENSG00000264743	divergent-paired related homeobox pseudogene 4 [Source:HGNC Symbol;Acc:HGNC:32170]	processed_pseudogene	17:30975387-30975954:1	0	36	27	26	6	0	0	0	2	0	97	0.161	0	0.485	0.911	0.788	0.22	0	0	0	0.014	0	0	0.01222	0.02107	0.00824	0.00203	0	0	0	6e-05	0	0	.	.	.	.	.	.	.	.	.	no	no	no	no	no	no	no	no	no	no
DPRXP5	ENSG00000270652	divergent-paired related homeobox pseudogene 5 [Source:HGNC Symbol;Acc:HGNC:32171]	processed_pseudogene	21:36943267-36944125:1	0	0	0	0	0	0	0	0	0	0	0	0	0	0	0	0	0	0	0	0	0	0	0	0	0	0	0	0	0	0	0	0	0	.	.	.	.	.	.	.	.	.	no	no	no	no	no	no	no	no	no	no
DPRXP6	ENSG00000270791	divergent-paired related homeobox pseudogene 6 [Source:HGNC Symbol;Acc:HGNC:32172]	processed_pseudogene	X:40758483-40759050:1	0	0	0	0	0	0	0	0	0	0	0	0	0	0	0	0	0	0	0	0	0	0	0	0	0	0	0	0	0	0	0	0	0	.	.	.	.	.	.	.	.	.	no	no	no	no	no	no	no	no	no	no
DPRXP7	ENSG00000271464	divergent-paired related homeobox pseudogene 7 [Source:HGNC Symbol;Acc:HGNC:32173]	processed_pseudogene	X:112319952-112320417:-1	0	0	0	0	0	0	2	1	0	0	3	0.005	0	0	0	0	0	0	0.017	0.012	0	0	0	0	0	0	0	0	4e-05	7e-05	0	0	0	.	.	.	.	.	.	.	.	.	no	no	no	no	no	no	no	no	no	no
DPT	ENSG00000143196	dermatopontin [Source:HGNC Symbol;Acc:HGNC:3011]	protein_coding	1:168695468-168729206:-1	1	3172	37	26	32	36	48	33	65	8	3458	5.723	0.247	42.755	1.248	0.788	1.172	0.536	0.416	0.411	0.464	0.241	0.00111	2.03637	0.03433	0.01017	0.01975	0.00607	0.00644	0.00513	0.0098	0.0061	1	Cluster 3 (myoid/Leydig)	0.428	0.005	0.423	0.423	1.589	0	0	myoid/Leydig	no	yes	no	no	no	no	no	no	no	no
DPY19L1	ENSG00000173852	dpy-19 like C-mannosyltransferase 1 [Source:HGNC Symbol;Acc:HGNC:22205]	protein_coding	7:34928876-35038271:-1	54	346	384	287	181	887	2934	4790	4709	878	15450	25.568	13.333	4.664	12.955	8.702	6.63	13.211	25.431	59.636	33.629	26.406	0.40309	0.1018	0.18285	0.1598	0.10294	0.12534	0.27807	1.39895	0.53093	0.57724	1	Cluster 2 (early spermatid 2)	0.596	0.203	0.393	0.393	0.885	0	0	early spermatid	no	no	no	no	no	no	no	yes	no	no
DPY19L1P1	ENSG00000229358	DPY19L1 pseudogene 1 [Source:HGNC Symbol;Acc:HGNC:22395]	unprocessed_pseudogene	7:32580949-32761787:-1	2	211	123	302	178	1472	1536	969	484	66	5343	8.842	0.494	2.844	4.15	9.157	6.52	21.924	13.314	12.064	3.456	1.985	0.01294	0.06408	0.0509	0.13394	0.08877	0.19874	0.11279	0.13486	0.03836	0.0375	0	.	.	.	.	.	.	.	.	.	no	no	no	no	no	no	no	no	no	no
DPY19L1P2	ENSG00000231952	DPY19L1 pseudogene 2 [Source:HGNC Symbol;Acc:HGNC:22851]	unprocessed_pseudogene	7:32812757-32838570:1	0	6	3	0	1	12	11	14	9	0	56	0.093	0	0.081	0.101	0	0.037	0.179	0.095	0.174	0.064	0	0	0.00129	0.00222	0	0.00052	0.00158	0.00041	0.00132	0.00047	0	0	.	.	.	.	.	.	.	.	.	no	no	no	no	no	no	no	no	no	no
DPY19L2	ENSG00000177990	dpy-19 like 2 [Source:HGNC Symbol;Acc:HGNC:19414]	protein_coding	12:63558913-63668939:-1	19	377	74	227	350	3526	3366	3584	3523	495	15541	25.719	4.691	5.082	2.497	6.883	12.821	52.517	29.176	44.622	25.159	14.887	0.15605	0.11201	0.03059	0.11139	0.22472	0.9223	0.32378	0.76094	0.36652	0.30619	2	Cluster 4 (spermatocyte) | Cluster 2 (early spermatid 2)	0.525 | 0.446	0.224 | 0.228	0.301 | 0.218	0.301	0.527 | 0.389	0.000e+00 | 0.000e+00	0.000e+00 | 0.000e+00	.	no	no	no	no	no	yes	no	yes	no	no
DPY19L2P1	ENSG00000189212	DPY19L2 pseudogene 1 [Source:HGNC Symbol;Acc:HGNC:22305]	transcribed_unprocessed_pseudogene	7:35079989-35186041:-1	14	164	43	186	280	1724	2476	3458	3890	458	12693	21.006	3.457	2.211	1.451	5.64	10.256	25.678	21.461	43.053	27.78	13.774	0.10648	0.04688	0.01525	0.09766	0.1802	0.27339	0.21796	0.72328	0.42824	0.27544	1	Cluster 2 (early spermatid 2)	0.431	0.176	0.255	0.255	0.476	0	0	early spermatid	no	no	no	no	no	no	no	yes	no	no
DPY19L2P2	ENSG00000170629	DPY19L2 pseudogene 2 [Source:HGNC Symbol;Acc:HGNC:21764]	transcribed_unprocessed_pseudogene	7:103175133-103280410:-1	30	242	91	506	553	3018	4798	3871	5074	536	18719	30.978	7.407	3.262	3.07	15.343	20.256	44.951	41.588	48.195	36.235	16.12	0.24964	0.07459	0.04013	0.25743	0.44502	0.73337	0.55341	0.89918	0.67747	0.34955	1	Cluster 2 (early spermatid 2)	0.482	0.283	0.199	0.199	0.366	2.36e-280	1.19e-275	early spermatid	no	no	no	no	no	no	no	yes	no	no
DPY19L2P3	ENSG00000227855	DPY19L2 pseudogene 3 [Source:HGNC Symbol;Acc:HGNC:22367]	transcribed_unprocessed_pseudogene	7:29650227-29742594:1	21	183	76	318	425	3151	4064	1317	1675	338	11568	19.144	5.185	2.467	2.564	9.642	15.568	46.932	35.226	16.397	11.962	10.165	0.13527	0.05221	0.03093	0.15401	0.25635	0.62906	0.39898	0.14983	0.14747	0.19613	1	Cluster 4 (spermatocyte)	0.469	0.157	0.312	0.312	0.452	0	0	spermatocyte	no	no	no	no	no	yes	no	no	no	no
DPY19L2P4	ENSG00000235436	DPY19L2 pseudogene 4 [Source:HGNC Symbol;Acc:HGNC:22176]	transcribed_unprocessed_pseudogene	7:90119400-90125600:1	12	99	26	71	153	4594	5354	1164	669	49	12191	20.175	2.963	1.334	0.877	2.153	5.604	68.424	46.407	14.492	4.778	1.474	0.07622	0.0325	0.01383	0.04259	0.08419	1.84693	0.70613	0.14055	0.07905	0.03673	2	Cluster 4 (spermatocyte) | Cluster 1 (early spermatid 1)	0.684 | 0.464	0.141 | 0.14	0.543 | 0.324	0.543	1.236 | 0.375	0.000e+00 | 0.000e+00	0.000e+00 | 0.000e+00	.	no	no	no	no	no	yes	yes	no	no	no
DPY19L2P5	ENSG00000225100	DPY19L2 pseudogene 5 [Source:HGNC Symbol;Acc:HGNC:51620]	processed_pseudogene	10:79982910-79983240:-1	0	0	0	0	0	1	0	0	0	0	1	0.002	0	0	0	0	0	0.015	0	0	0	0	0	0	0	0	0	4e-05	0	0	0	0	0	.	.	.	.	.	.	.	.	.	no	no	no	no	no	no	no	no	no	no
DPY19L3	ENSG00000178904	dpy-19 like C-mannosyltransferase 3 [Source:HGNC Symbol;Acc:HGNC:27120]	protein_coding	19:32405543-32485895:1	22	577	284	560	358	419	778	526	208	17	3749	6.204	5.432	7.777	9.582	16.98	13.114	6.241	6.744	6.549	1.485	0.511	0.14038	0.17487	0.14696	0.28738	0.21517	0.05462	0.06023	0.07263	0.01759	0.01083	0	.	.	.	.	.	.	.	.	.	no	no	no	no	no	no	no	no	no	no
DPY19L3-DT	ENSG00000267213	DPY19L3 divergent transcript [Source:HGNC Symbol;Acc:HGNC:55307]	lncRNA	19:32390050-32405560:-1	7	71	14	332	271	1441	789	143	164	19	3251	5.38	1.728	0.957	0.472	10.067	9.927	21.463	6.839	1.78	1.171	0.571	0.05012	0.02086	0.00713	0.1517	0.17684	0.20443	0.05996	0.01447	0.01315	0.01015	0	.	.	.	.	.	.	.	.	.	no	no	no	no	no	no	no	no	no	no
DPY19L4	ENSG00000156162	dpy-19 like 4 [Source:HGNC Symbol;Acc:HGNC:27829]	protein_coding	8:94719703-94793836:1	52	561	348	222	355	1096	1126	360	451	57	4628	7.659	12.84	7.562	11.741	6.731	13.004	16.324	9.76	4.482	3.221	1.714	0.37337	0.16059	0.16343	0.09723	0.22463	0.15145	0.08418	0.04232	0.0353	0.02948	0	.	.	.	.	.	.	.	.	.	no	no	no	no	no	no	no	no	no	no
DPY19L4P1	ENSG00000229663	DPY19L4 pseudogene 1 [Source:HGNC Symbol;Acc:HGNC:53907]	processed_pseudogene	1:248771635-248773792:-1	0	0	0	3	0	0	0	0	0	0	3	0.005	0	0	0	0.091	0	0	0	0	0	0	0	0	0	0.00175	0	0	0	0	0	0	0	.	.	.	.	.	.	.	.	.	no	no	no	no	no	no	no	no	no	no
DPY19L4P2	ENSG00000231839	DPY19L4 pseudogene 2 [Source:HGNC Symbol;Acc:HGNC:53908]	processed_pseudogene	7:145583197-145584817:1	1	36	13	32	47	165	311	161	130	8	904	1.496	0.247	0.485	0.439	0.97	1.722	2.458	2.696	2.004	0.928	0.241	0.00889	0.00969	0.00567	0.01327	0.0283	0.02445	0.02989	0.02299	0.01144	0.00343	0	.	.	.	.	.	.	.	.	.	no	no	no	no	no	no	no	no	no	no
DPY30	ENSG00000162961	dpy-30 histone methyltransferase complex regulatory subunit [Source:HGNC Symbol;Acc:HGNC:24590]	protein_coding	2:31867809-32039805:-1	104	2397	1089	895	1112	3494	6216	1513	610	73	17503	28.966	25.679	32.309	36.741	27.138	40.733	52.041	53.879	18.837	4.356	2.195	0.9522	0.86869	0.74241	0.51496	0.97683	0.83551	1.00274	0.19519	0.08319	0.04685	4	Cluster 3 (myoid/Leydig) | Cluster 8 (diff SPG/early meiosis) | Cluster 4 (spermatocyte) | Cluster 1 (early spermatid 1)	0.323 | 0.407 | 0.52 | 0.539	0.285 | 0.284 | 0.261 | 0.231	0.038 | 0.123 | 0.259 | 0.308	0.308	0.308 | 0.366 | 0.273 | 0.468	4.265e-232 | 1.988e-73 | 0.000e+00 | 0.000e+00	2.157e-227 | 1.006e-68 | 0.000e+00 | 0.000e+00	.	no	yes	no	no	yes	yes	yes	no	no	no
DPYD	ENSG00000188641	dihydropyrimidine dehydrogenase [Source:HGNC Symbol;Acc:HGNC:3012]	protein_coding	1:97077743-97995000:-1	9	505	598	158	38	146	510	491	358	30	2843	4.705	2.222	6.807	20.175	4.791	1.392	2.175	4.421	6.113	2.557	0.902	0.04713	0.15186	0.33484	0.07004	0.01808	0.01621	0.03477	0.06163	0.02961	0.01552	0	.	.	.	.	.	.	.	.	.	no	no	no	no	no	no	no	no	no	no
DPYD-AS1	ENSG00000232878	DPYD antisense RNA 1 [Source:HGNC Symbol;Acc:HGNC:40195]	lncRNA	1:97095923-97322955:1	0	38	35	28	23	26	74	48	14	0	286	0.473	0	0.512	1.181	0.849	0.842	0.387	0.641	0.598	0.1	0	0	0.009	0.01703	0.01021	0.00904	0.00205	0.0055	0.0044	0.00124	0	0	.	.	.	.	.	.	.	.	.	no	no	no	no	no	no	no	no	no	no
DPYD-AS2	ENSG00000235777	DPYD antisense RNA 2 [Source:HGNC Symbol;Acc:HGNC:40196]	lncRNA	1:97796921-97798066:1	1	18	24	23	23	110	2032	1197	866	105	4399	7.28	0.247	0.243	0.81	0.697	0.842	1.638	17.613	14.903	6.184	3.158	0.01181	0.00435	0.00995	0.01165	0.01555	0.01878	0.15927	0.13344	0.06299	0.06017	0	.	.	.	.	.	.	.	.	.	no	no	no	no	no	no	no	no	no	no
DPYD-IT1	ENSG00000232542	DPYD intronic transcript 1 [Source:HGNC Symbol;Acc:HGNC:41326]	lncRNA	1:97394154-97420141:-1	0	9	7	16	5	25	62	15	6	2	147	0.243	0	0.121	0.236	0.485	0.183	0.372	0.537	0.187	0.043	0.06	0	0.00307	0.00304	0.00512	0.00316	0.00272	0.00345	0.00166	0.00064	0.00194	0	.	.	.	.	.	.	.	.	.	no	no	no	no	no	no	no	no	no	no
DPYS	ENSG00000147647	dihydropyrimidinase [Source:HGNC Symbol;Acc:HGNC:3013]	protein_coding	8:104330324-104467055:-1	5	30	6	134	50	75	700	754	790	165	2709	4.483	1.235	0.404	0.202	4.063	1.832	1.117	6.067	9.387	5.642	4.962	0.02662	0.00995	0.00152	0.05892	0.02753	0.00908	0.05887	0.09474	0.05951	0.09397	0	.	.	.	.	.	.	.	.	.	no	no	no	no	no	no	no	no	no	no
DPYSL2	ENSG00000092964	dihydropyrimidinase like 2 [Source:HGNC Symbol;Acc:HGNC:3014]	protein_coding	8:26514031-26658178:1	32	2468	1626	1587	223	160	283	343	618	100	7440	12.312	7.901	33.266	54.858	48.12	8.168	2.383	2.453	4.27	4.413	3.008	0.22674	0.96669	1.60225	1.29544	0.12737	0.02518	0.02409	0.04204	0.05181	0.05067	3	Cluster 3 (myoid/Leydig) | Cluster 7 (endothelia/macrophage) | Cluster 6 (undiff SPG)	0.333 | 0.549 | 0.481	0.094 | 0.101 | 0.102	0.239 | 0.448 | 0.379	0.448	0.701 | 1.074 | 0.882	0.000e+00 | 0.000e+00 | 0.000e+00	0.000e+00 | 0.000e+00 | 0.000e+00	.	no	yes	yes	yes	no	no	no	no	no	no
DPYSL3	ENSG00000113657	dihydropyrimidinase like 3 [Source:HGNC Symbol;Acc:HGNC:3015]	protein_coding	5:147390808-147510068:-1	10	2616	1110	347	98	83	874	959	884	89	7070	11.7	2.469	35.261	37.449	10.522	3.59	1.236	7.576	11.94	6.313	2.677	0.06623	1.1323	0.86466	0.15916	0.05855	0.01298	0.06778	0.12109	0.07093	0.04321	2	Cluster 3 (myoid/Leydig) | Cluster 7 (endothelia/macrophage)	0.353 | 0.374	0.084 | 0.104	0.269 | 0.270	0.27	0.932 | 0.623	0.000e+00 | 0.000e+00	0.000e+00 | 0.000e+00	.	no	yes	yes	no	no	no	no	no	no	no
DPYSL4	ENSG00000151640	dihydropyrimidinase like 4 [Source:HGNC Symbol;Acc:HGNC:3016]	protein_coding	10:132186948-132205759:1	5	421	56	684	168	612	590	158	206	67	2967	4.91	1.235	5.675	1.889	20.74	6.154	9.115	5.114	1.967	1.471	2.015	0.03474	0.13216	0.03241	0.35064	0.08998	0.08439	0.04661	0.01876	0.01594	0.03585	0	.	.	.	.	.	.	.	.	.	no	no	no	no	no	no	no	no	no	no
DPYSL5	ENSG00000157851	dihydropyrimidinase like 5 [Source:HGNC Symbol;Acc:HGNC:20637]	protein_coding	2:26847747-26950351:1	8	158	105	207	158	273	2229	1427	2959	1169	8693	14.386	1.975	2.13	3.543	6.277	5.788	4.066	19.32	17.766	21.131	35.158	0.05026	0.04786	0.05459	0.09	0.08308	0.03507	0.17373	0.17055	0.27398	0.88215	1	Cluster 5 (late spermatid 2)	0.352	0.132	0.22	0.22	0.712	0	0	late spermatid	no	no	no	no	no	no	no	no	no	yes
DQX1	ENSG00000144045	DEAQ-box RNA dependent ATPase 1 [Source:HGNC Symbol;Acc:HGNC:20410]	protein_coding	2:74518131-74526281:-1	0	4	2	58	168	124	56	12	17	2	443	0.733	0	0.054	0.067	1.759	6.154	1.847	0.485	0.149	0.121	0.06	0	0.00133	0.00171	0.02589	0.11883	0.01878	0.0052	0.00092	0.00209	0.00111	0	.	.	.	.	.	.	.	.	.	no	no	no	no	no	no	no	no	no	no
DR1	ENSG00000117505	down-regulator of transcription 1 [Source:HGNC Symbol;Acc:HGNC:3017]	protein_coding	1:93345907-93369493:1	111	1313	892	699	1230	4783	8018	3703	4224	375	25348	41.948	27.407	17.698	30.094	21.195	45.055	71.239	69.498	46.103	30.165	11.278	0.87951	0.42719	0.58113	0.37829	1.14211	1.83497	1.72625	0.76304	0.48149	0.23224	2	Cluster 4 (spermatocyte) | Cluster 1 (early spermatid 1)	0.712 | 0.695	0.383 | 0.354	0.329 | 0.341	0.341	0.652 | 0.658	0.000e+00 | 0.000e+00	0.000e+00 | 0.000e+00	.	no	no	no	no	no	yes	yes	no	no	no
DRAIC	ENSG00000245750	downregulated RNA in cancer, inhibitor of cell invasion and migration [Source:HGNC Symbol;Acc:HGNC:27082]	lncRNA	15:69462921-69843120:1	10	554	117	460	349	1007	906	1737	2517	379	8036	13.299	2.469	7.467	3.947	13.948	12.784	14.999	7.853	21.626	17.975	11.398	0.03601	0.18331	0.06282	0.22636	0.24374	0.1483	0.07484	0.26285	0.21607	0.22181	0	.	.	.	.	.	.	.	.	.	no	no	no	no	no	no	no	no	no	no
DRAM1	ENSG00000136048	DNA damage regulated autophagy modulator 1 [Source:HGNC Symbol;Acc:HGNC:25645]	protein_coding	12:101877580-102012130:1	29	593	308	498	170	377	3770	3911	3811	202	13669	22.621	7.16	7.993	10.391	15.1	6.227	5.615	32.677	48.693	27.216	6.075	0.20056	0.18342	0.17199	0.23128	0.09683	0.05143	0.46498	0.97722	0.42549	0.11653	1	Cluster 2 (early spermatid 2)	0.487	0.186	0.301	0.301	0.62	0	0	early spermatid	no	no	no	no	no	no	no	yes	no	no
DRAM2	ENSG00000156171	DNA damage regulated autophagy modulator 2 [Source:HGNC Symbol;Acc:HGNC:28769]	protein_coding	1:111117163-111140203:-1	57	1098	711	914	264	333	1050	360	324	28	5139	8.504	14.074	14.8	23.988	27.714	9.67	4.96	9.101	4.482	2.314	0.842	0.37722	0.34511	0.48037	0.50236	0.15201	0.04632	0.08603	0.0386	0.02797	0.01473	1	Cluster 6 (undiff SPG)	0.277	0.074	0.203	0.203	0.429	5.18e-259	2.62e-254	undiff SPG	no	no	no	yes	no	no	no	no	no	no
DRAP1	ENSG00000175550	DR1 associated protein 1 [Source:HGNC Symbol;Acc:HGNC:3019]	protein_coding	11:65919274-65921563:1	301	4357	1505	2472	1817	4470	6798	3832	5375	403	31330	51.848	74.321	58.728	50.776	74.955	66.557	66.577	58.923	47.709	38.385	12.12	4.80957	2.19636	1.32159	3.14369	2.70619	2.18822	1.5904	0.98462	0.7415	0.25639	5	Cluster 9 (Sertoli) | Cluster 3 (myoid/Leydig) | Cluster 6 (undiff SPG) | Cluster 8 (diff SPG/early meiosis) | Cluster 4 (spermatocyte)	0.743 | 0.587 | 0.75 | 0.666 | 0.666	0.517 | 0.509 | 0.505 | 0.512 | 0.5	0.226 | 0.078 | 0.245 | 0.154 | 0.166	0.245	1.215 | 0.395 | 0.770 | 0.586 | 0.385	2.173e-120 | 8.164e-269 | 0.000e+00 | 3.694e-180 | 2.435e-166	1.099e-115 | 4.129e-264 | 0.000e+00 | 1.869e-175 | 1.231e-161	.	yes	yes	no	yes	yes	yes	no	no	no	no
DRAXIN	ENSG00000162490	dorsal inhibitory axon guidance protein [Source:HGNC Symbol;Acc:HGNC:25054]	protein_coding	1:11691710-11725857:1	1	130	110	262	99	188	427	265	145	29	1656	2.74	0.247	1.752	3.711	7.944	3.626	2.8	3.701	3.299	1.035	0.872	0.00785	0.04056	0.05791	0.11121	0.05691	0.02236	0.0299	0.04258	0.01149	0.01787	0	.	.	.	.	.	.	.	.	.	no	no	no	no	no	no	no	no	no	no
DRAXINP1	ENSG00000225574	dorsal inhibitory axon guidance protein pseudogene 1 [Source:HGNC Symbol;Acc:HGNC:44334]	processed_pseudogene	X:8783514-8784461:-1	0	0	0	3	2	2	42	1	0	0	50	0.083	0	0	0	0.091	0.073	0.03	0.364	0.012	0	0	0	0	0	0.00122	0.00074	0.0001	0.00257	0.00011	0	0	0	.	.	.	.	.	.	.	.	.	no	no	no	no	no	no	no	no	no	no
DRC1	ENSG00000157856	dynein regulatory complex subunit 1 [Source:HGNC Symbol;Acc:HGNC:24245]	protein_coding	2:26401920-26456711:1	27	106	39	256	198	3738	6236	3271	6573	1062	21506	35.59	6.667	1.429	1.316	7.762	7.253	55.675	54.052	40.725	46.94	31.94	0.23832	0.03574	0.02086	0.12934	0.12983	0.92759	1.02883	0.64058	0.86122	0.72366	2	Cluster 4 (spermatocyte) | Cluster 1 (early spermatid 1)	0.557 | 0.541	0.331 | 0.312	0.226 | 0.229	0.229	0.261 | 0.385	9.313e-287 | 0.000e+00	4.710e-282 | 0.000e+00	.	no	no	no	no	no	yes	yes	no	no	no
DRC3	ENSG00000171962	dynein regulatory complex subunit 3 [Source:HGNC Symbol;Acc:HGNC:25384]	protein_coding	17:17972813-18016889:1	5	210	166	391	413	2793	4467	1399	680	50	10574	17.499	1.235	2.831	5.601	11.856	15.128	41.6	38.719	17.418	4.856	1.504	0.03882	0.05924	0.09083	0.17637	0.26396	0.51737	0.49076	0.17842	0.06233	0.03005	2	Cluster 4 (spermatocyte) | Cluster 1 (early spermatid 1)	0.416 | 0.387	0.145 | 0.125	0.271 | 0.262	0.271	0.353 | 0.360	0.000e+00 | 0.000e+00	0.000e+00 | 0.000e+00	.	no	no	no	no	no	yes	yes	no	no	no
DRC7	ENSG00000159625	dynein regulatory complex subunit 7 [Source:HGNC Symbol;Acc:HGNC:25289]	protein_coding	16:57694793-57731805:1	10	123	60	721	198	3977	6489	2882	3595	575	18630	30.831	2.469	1.658	2.024	21.862	7.253	59.234	56.245	35.881	25.673	17.293	0.07159	0.03519	0.03028	0.3963	0.12266	1.09769	0.99725	0.47364	0.34319	0.34687	2	Cluster 4 (spermatocyte) | Cluster 1 (early spermatid 1)	0.592 | 0.562	0.273 | 0.248	0.319 | 0.314	0.319	0.549 | 0.521	0.000e+00 | 0.000e+00	0.000e+00 | 0.000e+00	.	no	no	no	no	no	yes	yes	no	no	no
DRD1	ENSG00000184845	dopamine receptor D1 [Source:HGNC Symbol;Acc:HGNC:3020]	protein_coding	5:175440036-175444182:-1	0	13	0	0	0	0	4	2	0	0	19	0.031	0	0.175	0	0	0	0	0.035	0.025	0	0	0	0.00147	0	0	0	0	0.00038	0.00011	0	0	0	.	.	.	.	.	.	.	.	.	no	no	no	no	no	no	no	no	no	no
DRD2	ENSG00000149295	dopamine receptor D2 [Source:HGNC Symbol;Acc:HGNC:3023]	protein_coding	11:113409605-113475691:-1	0	7	1	40	2	32	36	31	51	15	215	0.356	0	0.094	0.034	1.213	0.073	0.477	0.312	0.386	0.364	0.451	0	0.00113	0.00014	0.01428	0.00113	0.00271	0.00252	0.00224	0.00373	0.00702	0	.	.	.	.	.	.	.	.	.	no	no	no	no	no	no	no	no	no	no
DRD3	ENSG00000151577	dopamine receptor D3 [Source:HGNC Symbol;Acc:HGNC:3024]	protein_coding	3:114127580-114199407:-1	2	17	11	21	12	6	49	453	641	137	1349	2.232	0.494	0.229	0.371	0.637	0.44	0.089	0.425	5.64	4.578	4.12	0.00419	0.0045	0.00805	0.00778	0.00618	0.00124	0.00297	0.06378	0.0454	0.06381	0	.	.	.	.	.	.	.	.	.	no	no	no	no	no	no	no	no	no	no
DRD4	ENSG00000069696	dopamine receptor D4 [Source:HGNC Symbol;Acc:HGNC:3025]	protein_coding	11:637269-640706:1	3	47	5	243	60	95	96	72	40	3	664	1.099	0.741	0.634	0.169	7.368	2.198	1.415	0.832	0.896	0.286	0.09	0.01983	0.01184	0.00186	0.10668	0.03278	0.00659	0.00607	0.00722	0.00363	0.00207	0	.	.	.	.	.	.	.	.	.	no	no	no	no	no	no	no	no	no	no
DRD5	ENSG00000169676	dopamine receptor D5 [Source:HGNC Symbol;Acc:HGNC:3026]	protein_coding	4:9781634-9784009:1	19	2	1	37	1	3	12	14	18	3	110	0.182	4.691	0.027	0.034	1.122	0.037	0.045	0.104	0.174	0.129	0.09	0.13672	0.00111	0.00079	0.01411	0.0002	0.00023	0.00074	0.0033	0.00132	0.00165	0	.	.	.	.	.	.	.	.	.	no	no	no	no	no	no	no	no	no	no
DRD5P2	ENSG00000175658	dopamine receptor D5 pseudogene 2 [Source:HGNC Symbol;Acc:HGNC:3028]	processed_pseudogene	1:144274892-144277993:-1	0	0	0	0	0	0	1	2	5	2	10	0.017	0	0	0	0	0	0	0.009	0.025	0.036	0.06	0	0	0	0	0	0	0.00014	0.00034	0.00016	0.00057	0	.	.	.	.	.	.	.	.	.	no	no	no	no	no	no	no	no	no	no
DRG1	ENSG00000185721	developmentally regulated GTP binding protein 1 [Source:HGNC Symbol;Acc:HGNC:3029]	protein_coding	22:31399604-31530634:1	154	1678	694	1983	1907	6281	10444	5655	9523	776	39095	64.698	38.025	22.618	23.414	60.127	69.853	93.551	90.526	70.406	68.007	23.338	1.4163	0.57577	0.42726	1.77449	2.61033	8.57062	6.60893	2.52019	2.04872	0.51347	2	Cluster 4 (spermatocyte) | Cluster 1 (early spermatid 1)	0.936 | 0.905	0.611 | 0.586	0.325 | 0.319	0.325	1.364 | 1.078	0.000e+00 | 0.000e+00	0.000e+00 | 0.000e+00	.	no	no	no	no	no	yes	yes	no	no	no
DRG1P1	ENSG00000235411	DRG1 pseudogene 1 [Source:HGNC Symbol;Acc:HGNC:54701]	processed_pseudogene	2:20239892-20241046:-1	0	3	1	7	3	8	5	3	0	0	30	0.05	0	0.04	0.034	0.212	0.11	0.119	0.043	0.037	0	0	0	0.00068	0.00014	0.00192	0.00229	0.00057	0.00023	0.00062	0	0	0	.	.	.	.	.	.	.	.	.	no	no	no	no	no	no	no	no	no	no
DRG2	ENSG00000108591	developmentally regulated GTP binding protein 2 [Source:HGNC Symbol;Acc:HGNC:3030]	protein_coding	17:18087892-18107970:1	16	358	209	295	184	665	722	285	620	73	3427	5.671	3.951	4.825	7.051	8.945	6.74	9.905	6.258	3.548	4.428	2.195	0.09245	0.10472	0.10071	0.13345	0.10668	0.08163	0.05206	0.02792	0.04632	0.03182	0	.	.	.	.	.	.	.	.	.	no	no	no	no	no	no	no	no	no	no
DRGX	ENSG00000165606	dorsal root ganglia homeobox [Source:HGNC Symbol;Acc:HGNC:21536]	protein_coding	10:49364066-49396089:-1	0	0	0	8	7	5	20	54	26	8	128	0.212	0	0	0	0.243	0.256	0.074	0.173	0.672	0.186	0.241	0	0	0	0.00356	0.00258	0.00028	0.00133	0.0051	0.00181	0.0053	0	.	.	.	.	.	.	.	.	.	no	no	no	no	no	no	no	no	no	no
DRICH1	ENSG00000189269	aspartate rich 1 [Source:HGNC Symbol;Acc:HGNC:28031]	protein_coding	22:23608452-23632321:-1	40	192	95	177	230	751	6647	6038	9481	2340	25991	43.012	9.877	2.588	3.205	5.367	8.425	11.186	57.615	75.174	67.707	70.376	0.33174	0.06624	0.06252	0.1227	0.18268	0.17941	1.33548	2.57121	1.93917	3.09104	2	Cluster 2 (early spermatid 2) | Cluster 0 (late spermatid 1) | Cluster 5 (late spermatid 2)	0.752 | 0.677 | 0.704	0.381 | 0.356 | 0.414	0.371 | 0.321 | 0.290	0.371	0.791 | 0.512 | 0.923	0.000e+00 | 0.000e+00 | 0.000e+00	0.000e+00 | 0.000e+00 | 0.000e+00	.	no	no	no	no	no	no	no	yes	yes	yes
DROSHA	ENSG00000113360	drosha ribonuclease III [Source:HGNC Symbol;Acc:HGNC:17904]	protein_coding	5:31400494-31532196:-1	12	410	172	331	234	258	290	220	261	10	2198	3.637	2.963	5.526	5.803	10.036	8.571	3.843	2.514	2.739	1.864	0.301	0.0811	0.11857	0.08784	0.15689	0.15349	0.03357	0.02358	0.02908	0.02225	0.00575	0	.	.	.	.	.	.	.	.	.	no	no	no	no	no	no	no	no	no	no
DRP2	ENSG00000102385	dystrophin related protein 2 [Source:HGNC Symbol;Acc:HGNC:3032]	protein_coding	X:101219769-101264502:1	0	38	4	29	2	1	12	10	28	5	129	0.213	0	0.512	0.135	0.879	0.073	0.015	0.104	0.125	0.2	0.15	0	0.01021	0.00186	0.01571	0.0006	5e-05	0.00074	0.00087	0.00174	0.00216	0	.	.	.	.	.	.	.	.	.	no	no	no	no	no	no	no	no	no	no
DSC1	ENSG00000134765	desmocollin 1 [Source:HGNC Symbol;Acc:HGNC:3035]	protein_coding	18:31129236-31162856:-1	0	1	0	9	2	5	6	5	6	0	34	0.056	0	0.013	0	0.273	0.073	0.074	0.052	0.062	0.043	0	0	0.0003	0	0.00265	0.00086	0.00099	0.00035	0.00058	0.00038	0	0	.	.	.	.	.	.	.	.	.	no	no	no	no	no	no	no	no	no	no
DSC2	ENSG00000134755	desmocollin 2 [Source:HGNC Symbol;Acc:HGNC:3036]	protein_coding	18:31058840-31102522:-1	1	63	180	194	55	53	69	48	37	3	703	1.163	0.247	0.849	6.073	5.882	2.015	0.789	0.598	0.598	0.264	0.09	0.00207	0.01952	0.11111	0.09175	0.03026	0.00488	0.00512	0.00408	0.00285	0.00082	0	.	.	.	.	.	.	.	.	.	no	no	no	no	no	no	no	no	no	no
DSC3	ENSG00000134762	desmocollin 3 [Source:HGNC Symbol;Acc:HGNC:3037]	protein_coding	18:30989365-31042815:-1	2	26	17	52	8	39	72	54	24	0	294	0.487	0.494	0.35	0.574	1.577	0.293	0.581	0.624	0.672	0.171	0	0.01225	0.00574	0.00928	0.0226	0.00578	0.00318	0.00498	0.00759	0.00198	0	0	.	.	.	.	.	.	.	.	.	no	no	no	no	no	no	no	no	no	no
DSCAM	ENSG00000171587	DS cell adhesion molecule [Source:HGNC Symbol;Acc:HGNC:3039]	protein_coding	21:40010999-40847158:-1	0	5	6	178	56	34	88	149	456	43	1015	1.68	0	0.067	0.202	5.397	2.051	0.506	0.763	1.855	3.256	1.293	0	0.00128	0.0052	0.07286	0.03448	0.00587	0.00734	0.01447	0.03038	0.01741	0	.	.	.	.	.	.	.	.	.	no	no	no	no	no	no	no	no	no	no
DSCAM-AS1	ENSG00000235123	DSCAM antisense RNA 1 [Source:HGNC Symbol;Acc:HGNC:40197]	lncRNA	21:40383083-40385358:1	0	15	5	19	9	18	54	37	7	0	164	0.271	0	0.202	0.169	0.576	0.33	0.268	0.468	0.461	0.05	0	0	0.00339	0.00182	0.00525	0.00408	0.00092	0.00374	0.0044	0.00091	0	0	.	.	.	.	.	.	.	.	.	no	no	no	no	no	no	no	no	no	no
DSCAM-IT1	ENSG00000233756	DSCAM intronic transcript 1 [Source:HGNC Symbol;Acc:HGNC:41327]	lncRNA	21:40615378-40630767:-1	0	0	0	5	5	17	40	15	6	0	88	0.146	0	0	0	0.152	0.183	0.253	0.347	0.187	0.043	0	0	0	0	0.00165	0.00258	0.00214	0.00215	0.00232	0.00074	0	0	.	.	.	.	.	.	.	.	.	no	no	no	no	no	no	no	no	no	no
DSCAML1	ENSG00000177103	DS cell adhesion molecule like 1 [Source:HGNC Symbol;Acc:HGNC:14656]	protein_coding	11:117427772-117817525:-1	0	102	7	125	18	134	442	323	475	45	1671	2.765	0	1.375	0.236	3.79	0.659	1.996	3.831	4.021	3.392	1.353	0	0.03171	0.00369	0.05011	0.00977	0.01847	0.03078	0.03363	0.03588	0.02107	0	.	.	.	.	.	.	.	.	.	no	no	no	no	no	no	no	no	no	no
DSCAS	ENSG00000265888	DSC1/DSC2 antisense RNA [Source:HGNC Symbol;Acc:HGNC:51116]	lncRNA	18:31101583-31162789:1	0	3	2	39	3	1	3	1	0	0	52	0.086	0	0.04	0.067	1.183	0.11	0.015	0.026	0.012	0	0	0	0.00106	0.00066	0.01296	0.00216	0.00046	0.0004	4e-05	0	0	0	.	.	.	.	.	.	.	.	.	no	no	no	no	no	no	no	no	no	no
DSCC1	ENSG00000136982	DNA replication and sister chromatid cohesion 1 [Source:HGNC Symbol;Acc:HGNC:24453]	protein_coding	8:119833976-119855894:-1	4	229	88	724	404	130	78	24	43	5	1729	2.861	0.988	3.087	2.969	21.953	14.799	1.936	0.676	0.299	0.307	0.15	0.02005	0.06421	0.04265	0.37596	0.28461	0.01938	0.00824	0.00328	0.00441	0.00267	0	.	.	.	.	.	.	.	.	.	no	no	no	no	no	no	no	no	no	no
DSCR10	ENSG00000233316	Down syndrome critical region 10 [Source:HGNC Symbol;Acc:HGNC:16302]	lncRNA	21:38206156-38208644:1	3	7	3	28	11	60	1383	294	119	8	1916	3.171	0.741	0.094	0.101	0.849	0.403	0.894	11.988	3.66	0.85	0.241	0.0193	0.00178	0.00085	0.01589	0.00669	0.00714	0.10025	0.0304	0.00848	0.00305	0	.	.	.	.	.	.	.	.	.	no	no	no	no	no	no	no	no	no	no
DSCR4	ENSG00000184029	Down syndrome critical region 4 [Source:HGNC Symbol;Acc:HGNC:3045]	lncRNA	21:37951425-38121360:-1	0	2	1	18	44	42	101	34	35	3	280	0.463	0	0.027	0.034	0.546	1.612	0.626	0.875	0.423	0.25	0.09	0	0.00064	0.00015	0.00677	0.02446	0.0055	0.00702	0.00378	0.00309	0.00128	0	.	.	.	.	.	.	.	.	.	no	no	no	no	no	no	no	no	no	no
DSCR4-IT1	ENSG00000223608	DSCR4 intronic transcript 1 [Source:HGNC Symbol;Acc:HGNC:41328]	lncRNA	21:38006544-38010618:-1	0	2	1	50	126	48	37	10	7	1	282	0.467	0	0.027	0.034	1.516	4.615	0.715	0.321	0.125	0.05	0.03	0	0.0006	0.00055	0.021	0.07047	0.00591	0.00297	0.00077	0.00059	0.00031	0	.	.	.	.	.	.	.	.	.	no	no	no	no	no	no	no	no	no	no
DSCR8	ENSG00000198054	Down syndrome critical region 8 [Source:HGNC Symbol;Acc:HGNC:16707]	lncRNA	21:38121451-38156511:1	23	202	60	1193	1716	4973	7467	3552	4925	592	24703	40.881	5.679	2.723	2.024	36.173	62.857	74.069	64.722	44.223	35.171	17.805	0.20734	0.06586	0.03713	0.73266	2.08516	2.08183	1.40312	0.6633	0.56714	0.41115	3	Cluster 8 (diff SPG/early meiosis) | Cluster 4 (spermatocyte) | Cluster 1 (early spermatid 1)	0.629 | 0.741 | 0.647	0.398 | 0.367 | 0.353	0.231 | 0.374 | 0.294	0.374	0.753 | 0.827 | 0.445	0.000e+00 | 0.000e+00 | 0.000e+00	8.000e-306 | 0.000e+00 | 0.000e+00	.	no	no	no	no	yes	yes	yes	no	no	no
DSCR9	ENSG00000230366	Down syndrome critical region 9 [Source:HGNC Symbol;Acc:HGNC:16301]	lncRNA	21:37208503-37221736:1	6	51	28	53	43	258	3075	2942	1996	73	8525	14.108	1.481	0.687	0.945	1.607	1.575	3.843	26.653	36.628	14.254	2.195	0.04135	0.01665	0.01146	0.02551	0.02769	0.0405	0.28285	0.54374	0.17193	0.0369	1	Cluster 2 (early spermatid 2)	0.366	0.107	0.259	0.259	0.46	0	0	early spermatid	no	no	no	no	no	no	no	yes	no	no
DSE	ENSG00000111817	dermatan sulfate epimerase [Source:HGNC Symbol;Acc:HGNC:21144]	protein_coding	6:116254173-116444861:1	35	1098	318	430	266	1146	6412	4076	5176	1162	20119	33.295	8.642	14.8	10.729	13.038	9.744	17.069	55.578	50.747	36.964	34.947	0.28341	0.34794	0.22337	0.22695	0.16186	0.1762	0.97671	0.89266	0.58872	0.85578	1	Cluster 1 (early spermatid 1) | Cluster 2 (early spermatid 2)	0.556 | 0.507	0.28 | 0.306	0.276 | 0.201	0.276	0.407 | 0.301	0.000e+00 | 6.514e-263	0.000e+00 | 3.295e-258	early spermatid	no	no	no	no	no	no	yes	yes	no	no
DSEL	ENSG00000171451	dermatan sulfate epimerase like [Source:HGNC Symbol;Acc:HGNC:18144]	protein_coding	18:67506587-67516720:-1	12	748	164	513	578	597	849	514	357	28	4360	7.215	2.963	10.082	5.533	15.555	21.172	8.892	7.359	6.399	2.549	0.842	0.05262	0.23365	0.08415	0.24853	0.54351	0.07367	0.07565	0.08236	0.03508	0.01416	0	.	.	.	.	.	.	.	.	.	no	no	no	no	no	no	no	no	no	no
DSEL-AS1	ENSG00000265533	DSEL antisense RNA 1 [Source:HGNC Symbol;Acc:HGNC:55325]	lncRNA	18:67516546-67899619:1	0	11	4	12	3	17	65	104	95	3	314	0.52	0	0.148	0.135	0.364	0.11	0.253	0.563	1.295	0.678	0.09	0	0.00325	0.0009	0.00392	0.00226	0.00341	0.00484	0.00931	0.00553	0.00228	0	.	.	.	.	.	.	.	.	.	no	no	no	no	no	no	no	no	no	no
DSG1	ENSG00000134760	desmoglein 1 [Source:HGNC Symbol;Acc:HGNC:3048]	protein_coding	18:31318160-31359246:1	1	11	1	42	19	943	1037	298	250	14	2616	4.329	0.247	0.148	0.034	1.273	0.696	14.045	8.988	3.71	1.785	0.421	0.01703	0.00125	0.00011	0.02002	0.0104	0.16688	0.08664	0.02919	0.02504	0.00757	0	.	.	.	.	.	.	.	.	.	no	no	no	no	no	no	no	no	no	no
DSG1-AS1	ENSG00000266729	DSG1 antisense RNA 1 [Source:HGNC Symbol;Acc:HGNC:51115]	lncRNA	18:31343368-31426988:-1	10	16	7	35	23	234	3671	1156	1761	201	7114	11.773	2.469	0.216	0.236	1.061	0.842	3.485	31.819	14.392	12.576	6.045	0.05225	0.00483	0.00299	0.01728	0.01268	0.0341	0.37974	0.13823	0.15075	0.10594	1	Cluster 1 (early spermatid 1)	0.318	0.07	0.248	0.248	0.352	0	0	early spermatid	no	no	no	no	no	no	yes	no	no	no
DSG2	ENSG00000046604	desmoglein 2 [Source:HGNC Symbol;Acc:HGNC:3049]	protein_coding	18:31498177-31549008:1	3	112	173	489	220	238	519	655	555	68	3032	5.018	0.741	1.51	5.837	14.827	8.059	3.545	4.499	8.155	3.963	2.045	0.0161	0.02866	0.06921	0.23674	0.13147	0.02544	0.03332	0.09317	0.04421	0.03573	0	.	.	.	.	.	.	.	.	.	no	no	no	no	no	no	no	no	no	no
DSG2-AS1	ENSG00000264859	DSG2 antisense RNA 1 [Source:HGNC Symbol;Acc:HGNC:51311]	lncRNA	18:31542146-31556948:-1	4	12	9	26	27	1061	1814	788	775	114	4630	7.662	0.988	0.162	0.304	0.788	0.989	15.803	15.723	9.811	5.535	3.429	0.03345	0.00389	0.00414	0.01136	0.01724	0.12932	0.13729	0.08056	0.05801	0.06026	0	.	.	.	.	.	.	.	.	.	no	no	no	no	no	no	no	no	no	no
DSG3	ENSG00000134757	desmoglein 3 [Source:HGNC Symbol;Acc:HGNC:3050]	protein_coding	18:31447741-31478702:1	0	167	108	328	95	105	193	144	27	3	1170	1.936	0	2.251	3.644	9.945	3.48	1.564	1.673	1.793	0.193	0.09	0	0.05616	0.06698	0.13016	0.05228	0.01351	0.01567	0.02489	0.00267	0.0023	0	.	.	.	.	.	.	.	.	.	no	no	no	no	no	no	no	no	no	no
DSG4	ENSG00000175065	desmoglein 4 [Source:HGNC Symbol;Acc:HGNC:21307]	protein_coding	18:31376777-31414912:1	0	0	2	44	5	104	714	74	32	6	981	1.623	0	0	0.067	1.334	0.183	1.549	6.189	0.921	0.229	0.18	0	0	0.00043	0.01648	0.00254	0.00964	0.05006	0.00726	0.00288	0.00377	0	.	.	.	.	.	.	.	.	.	no	no	no	no	no	no	no	no	no	no
DSN1	ENSG00000149636	DSN1 component of MIS12 kinetochore complex [Source:HGNC Symbol;Acc:HGNC:16165]	protein_coding	20:36751791-36773818:-1	32	377	245	926	1643	3223	1842	603	512	62	9465	15.664	7.901	5.082	8.266	28.078	60.183	48.004	15.966	7.507	3.656	1.865	0.22611	0.11219	0.12415	0.5372	2.01583	0.79112	0.16157	0.07975	0.05554	0.03452	3	Cluster 6 (undiff SPG) | Cluster 8 (diff SPG/early meiosis) | Cluster 4 (spermatocyte)	0.281 | 0.602 | 0.48	0.149 | 0.136 | 0.116	0.132 | 0.466 | 0.364	0.466	0.274 | 1.325 | 0.551	6.734e-82 | 0.000e+00 | 0.000e+00	3.406e-77 | 0.000e+00 | 0.000e+00	.	no	no	no	yes	yes	yes	no	no	no	no
DSP	ENSG00000096696	desmoplakin [Source:HGNC Symbol;Acc:HGNC:3052]	protein_coding	6:7541617-7586714:1	2	28	302	234	138	222	279	193	64	3	1465	2.424	0.494	0.377	10.189	7.095	5.055	3.307	2.418	2.403	0.457	0.09	0.00958	0.00803	0.15248	0.14741	0.07278	0.02435	0.02176	0.03004	0.00623	0.00213	0	.	.	.	.	.	.	.	.	.	no	no	no	no	no	no	no	no	no	no
DSPP	ENSG00000152591	dentin sialophosphoprotein [Source:HGNC Symbol;Acc:HGNC:3054]	protein_coding	4:87608529-87616873:1	0	0	0	5	2	8	52	5	0	0	72	0.119	0	0	0	0.152	0.073	0.119	0.451	0.062	0	0	0	0	0	0.00178	0.00073	0.00074	0.00364	0.00176	0	0	0	.	.	.	.	.	.	.	.	.	no	no	no	no	no	no	no	no	no	no
DST	ENSG00000151914	dystonin [Source:HGNC Symbol;Acc:HGNC:1090]	protein_coding	6:56457987-56954830:-1	77	3599	998	1177	279	2282	5270	1838	1182	162	16864	27.908	19.012	48.511	33.671	35.688	10.22	33.989	45.679	22.883	8.441	4.872	0.61608	1.87256	0.81832	0.88756	0.23024	0.49489	1.15649	0.42114	0.15565	0.10122	2	Cluster 3 (myoid/Leydig) | Cluster 1 (early spermatid 1)	0.485 | 0.457	0.25 | 0.237	0.235 | 0.220	0.235	0.896 | 0.430	0.000e+00 | 0.000e+00	0.000e+00 | 0.000e+00	.	no	yes	no	no	no	no	yes	no	no	no
DST-AS1	ENSG00000231441	DST antisense RNA 1 [Source:HGNC Symbol;Acc:HGNC:40098]	lncRNA	6:56843928-56864078:1	1	13	3	15	9	67	1780	291	176	14	2369	3.92	0.247	0.175	0.101	0.455	0.33	0.998	15.429	3.623	1.257	0.421	0.01125	0.00407	0.00044	0.00716	0.00509	0.01623	0.16066	0.02877	0.01533	0.00612	0	.	.	.	.	.	.	.	.	.	no	no	no	no	no	no	no	no	no	no
DSTN	ENSG00000125868	destrin, actin depolymerizing factor [Source:HGNC Symbol;Acc:HGNC:15750]	protein_coding	20:17570075-17609919:1	306	6459	2240	2923	2240	3159	8980	4654	3395	483	34839	57.655	75.556	87.06	75.574	88.629	82.051	47.051	77.837	57.943	24.245	14.526	5.61109	9.67424	4.22291	5.15213	5.45392	0.90086	2.71768	1.309	0.48213	0.35952	5	Cluster 9 (Sertoli) | Cluster 3 (myoid/Leydig) | Cluster 7 (endothelia/macrophage) | Cluster 6 (undiff SPG) | Cluster 8 (diff SPG/early meiosis)	0.756 | 0.871 | 0.756 | 0.886 | 0.821	0.575 | 0.535 | 0.567 | 0.559 | 0.565	0.181 | 0.336 | 0.189 | 0.327 | 0.256	0.336	0.774 | 1.863 | 0.453 | 0.713 | 0.778	9.435e-43 | 0.000e+00 | 1.570e-157 | 0.000e+00 | 1.057e-275	4.772e-38 | 0.000e+00 | 7.943e-153 | 0.000e+00 | 5.348e-271	.	yes	yes	yes	yes	yes	no	no	no	no	no
DSTNP1	ENSG00000230982	DSTN pseudogene 1 [Source:HGNC Symbol;Acc:HGNC:23769]	processed_pseudogene	21:46653558-46654022:-1	0	11	13	6	14	2	5	0	1	0	52	0.086	0	0.148	0.439	0.182	0.513	0.03	0.043	0	0.007	0	0	0.00294	0.00265	0.00332	0.0096	0.00045	0.00037	0	5e-05	0	0	.	.	.	.	.	.	.	.	.	no	no	no	no	no	no	no	no	no	no
DSTNP2	ENSG00000248593	DSTN pseudogene 2 [Source:HGNC Symbol;Acc:HGNC:34546]	transcribed_unprocessed_pseudogene	12:6884682-6885786:1	0	195	114	115	65	352	353	117	74	7	1392	2.304	0	2.628	3.846	3.487	2.381	5.243	3.06	1.457	0.528	0.211	0	0.05716	0.06575	0.056	0.02941	0.03854	0.02955	0.01845	0.00813	0.0041	0	.	.	.	.	.	.	.	.	.	no	no	no	no	no	no	no	no	no	no
DSTNP3	ENSG00000253833	DSTN pseudogene 3 [Source:HGNC Symbol;Acc:HGNC:34547]	processed_pseudogene	8:73984493-73984883:1	0	3	2	4	1	66	38	13	16	3	146	0.242	0	0.04	0.067	0.121	0.037	0.983	0.329	0.162	0.114	0.09	0	0.00098	0.00019	0.00152	9e-05	0.00595	0.00203	0.00163	0.00067	0.00171	0	.	.	.	.	.	.	.	.	.	no	no	no	no	no	no	no	no	no	no
DSTNP5	ENSG00000236681	DSTN pseudogene 5 [Source:HGNC Symbol;Acc:HGNC:44549]	processed_pseudogene	2:204306842-204307364:1	0	0	0	0	0	1	13	3	1	0	18	0.03	0	0	0	0	0	0.015	0.113	0.037	0.007	0	0	0	0	0	0	3e-05	0.00047	0.00012	0.0002	0	0	.	.	.	.	.	.	.	.	.	no	no	no	no	no	no	no	no	no	no
DSTYK	ENSG00000133059	dual serine/threonine and tyrosine protein kinase [Source:HGNC Symbol;Acc:HGNC:29043]	protein_coding	1:205142505-205211702:-1	38	759	457	559	420	1875	1896	630	986	231	7851	12.993	9.383	10.23	15.418	16.95	15.385	27.927	16.434	7.844	7.041	6.947	0.27467	0.2289	0.25019	0.28741	0.25891	0.27545	0.14871	0.07648	0.07997	0.1192	0	.	.	.	.	.	.	.	.	.	no	no	no	no	no	no	no	no	no	no
DTD1	ENSG00000125821	D-aminoacyl-tRNA deacylase 1 [Source:HGNC Symbol;Acc:HGNC:16219]	protein_coding	20:18587942-18766644:1	49	1065	806	1743	1784	2207	3858	1338	1316	47	14213	23.521	12.099	14.355	27.193	52.85	65.348	32.872	33.44	16.658	9.398	1.414	0.31175	0.32971	0.47749	1.42646	2.27256	0.39234	0.38768	0.16109	0.11575	0.0296	2	Cluster 6 (undiff SPG) | Cluster 8 (diff SPG/early meiosis)	0.529 | 0.653	0.218 | 0.215	0.311 | 0.438	0.438	0.840 | 1.303	0.000e+00 | 0.000e+00	0.000e+00 | 0.000e+00	.	no	no	no	yes	yes	no	no	no	no	no
DTD1-AS1	ENSG00000233993	DTD1 antisense RNA 1 [Source:HGNC Symbol;Acc:HGNC:40762]	lncRNA	20:18674395-18698709:-1	0	18	10	9	21	66	1484	757	1333	206	3904	6.461	0	0.243	0.337	0.273	0.769	0.983	12.863	9.425	9.519	6.195	0	0.00305	0.00378	0.00511	0.01209	0.00852	0.10809	0.07665	0.10252	0.09951	0	.	.	.	.	.	.	.	.	.	no	no	no	no	no	no	no	no	no	no
DTD2	ENSG00000129480	D-aminoacyl-tRNA deacylase 2 [Source:HGNC Symbol;Acc:HGNC:20277]	protein_coding	14:31446036-31457506:-1	12	74	34	38	47	626	711	221	344	69	2176	3.601	2.963	0.997	1.147	1.152	1.722	9.324	6.163	2.751	2.457	2.075	0.06453	0.01943	0.01395	0.01782	0.02652	0.07806	0.05204	0.02173	0.02403	0.0288	0	.	.	.	.	.	.	.	.	.	no	no	no	no	no	no	no	no	no	no
DTHD1	ENSG00000197057	death domain containing 1 [Source:HGNC Symbol;Acc:HGNC:37261]	protein_coding	4:36281616-36347511:1	4	40	21	50	60	254	5913	2112	1095	47	9596	15.88	0.988	0.539	0.709	1.516	2.198	3.783	51.252	26.295	7.82	1.414	0.02141	0.01206	0.01113	0.02463	0.03917	0.0483	0.90561	0.31207	0.09778	0.02523	1	Cluster 1 (early spermatid 1)	0.513	0.075	0.438	0.438	0.8	0	0	early spermatid	no	no	no	no	no	no	yes	no	no	no
DTL	ENSG00000143476	denticleless E3 ubiquitin protein ligase homolog [Source:HGNC Symbol;Acc:HGNC:30288]	protein_coding	1:212035553-212107400:1	9	50	95	538	603	3178	2888	851	714	70	8996	14.887	2.222	0.674	3.205	16.313	22.088	47.334	25.033	10.595	5.099	2.105	0.08956	0.01501	0.05107	0.24969	0.38386	0.61004	0.25452	0.1047	0.06449	0.03662	1	Cluster 4 (spermatocyte)	0.473	0.108	0.365	0.365	0.511	0	0	spermatocyte	no	no	no	no	no	yes	no	no	no	no
DTNA	ENSG00000134769	dystrobrevin alpha [Source:HGNC Symbol;Acc:HGNC:3057]	protein_coding	18:34493291-34891844:1	22	180	106	662	126	415	473	328	287	31	2630	4.352	5.432	2.426	3.576	20.073	4.615	6.181	4.1	4.084	2.05	0.932	0.1495	0.04787	0.07696	0.30267	0.0687	0.04449	0.03436	0.04767	0.02274	0.01703	0	.	.	.	.	.	.	.	.	.	no	no	no	no	no	no	no	no	no	no
DTNB	ENSG00000138101	dystrobrevin beta [Source:HGNC Symbol;Acc:HGNC:3058]	protein_coding	2:25377198-25673647:-1	11	189	109	1410	427	578	806	456	594	64	4644	7.685	2.716	2.548	3.677	42.753	15.641	8.609	6.986	5.677	4.242	1.925	0.07533	0.05471	0.05647	0.90572	0.25652	0.08137	0.05869	0.05252	0.0507	0.03112	1	Cluster 6 (undiff SPG)	0.428	0.057	0.371	0.371	0.838	0	0	undiff SPG	no	no	no	yes	no	no	no	no	no	no
DTNB-AS1	ENSG00000224220	DTNB antisense RNA 1 [Source:HGNC Symbol;Acc:HGNC:40198]	lncRNA	2:25421117-25427643:1	1	4	2	4	4	28	67	255	337	6	708	1.172	0.247	0.054	0.067	0.121	0.147	0.417	0.581	3.175	2.407	0.18	0.00819	0.00134	0.00037	0.00188	0.00233	0.00285	0.00458	0.03212	0.02248	0.00247	0	.	.	.	.	.	.	.	.	.	no	no	no	no	no	no	no	no	no	no
DTNBP1	ENSG00000047579	dystrobrevin binding protein 1 [Source:HGNC Symbol;Acc:HGNC:17328]	protein_coding	6:15522807-15663058:-1	32	763	530	1318	569	1850	3711	2101	1468	100	12442	20.59	7.901	10.284	17.881	39.964	20.842	27.554	32.166	26.158	10.483	3.008	0.23244	0.23502	0.31558	0.85689	0.39039	0.27633	0.39776	0.28945	0.12307	0.06028	1	Cluster 6 (undiff SPG)	0.4	0.195	0.205	0.205	0.566	1e-305	9e-301	undiff SPG	no	no	no	yes	no	no	no	no	no	no
DTWD1	ENSG00000104047	DTW domain containing 1 [Source:HGNC Symbol;Acc:HGNC:30926]	protein_coding	15:49621037-49656232:1	33	1479	640	1052	1141	1375	3693	577	472	70	10532	17.429	8.148	19.935	21.592	31.898	41.795	20.48	32.01	7.184	3.371	2.105	0.21688	0.48399	0.3781	0.60487	0.97349	0.22763	0.36423	0.08628	0.04834	0.04227	2	Cluster 6 (undiff SPG) | Cluster 8 (diff SPG/early meiosis)	0.319 | 0.418	0.166 | 0.163	0.153 | 0.255	0.255	0.352 | 0.667	1.959e-119 | 0.000e+00	9.911e-115 | 1.000e-307	.	no	no	no	yes	yes	no	no	no	no	no
DTWD2	ENSG00000169570	DTW domain containing 2 [Source:HGNC Symbol;Acc:HGNC:19334]	protein_coding	5:118836074-118988547:-1	18	219	139	608	422	1486	1744	817	740	182	6375	10.55	4.444	2.952	4.69	18.435	15.458	22.133	15.117	10.172	5.285	5.474	0.12192	0.06291	0.05996	0.29338	0.25323	0.19656	0.12818	0.09384	0.05858	0.10775	0	.	.	.	.	.	.	.	.	.	no	no	no	no	no	no	no	no	no	no
DTX1	ENSG00000135144	deltex E3 ubiquitin ligase 1 [Source:HGNC Symbol;Acc:HGNC:3060]	protein_coding	12:113056709-113098028:1	5	248	91	246	28	25	830	119	138	34	1764	2.919	1.235	3.343	3.07	7.459	1.026	0.372	7.194	1.482	0.986	1.023	0.04567	0.07523	0.03912	0.1011	0.01581	0.00305	0.07809	0.01472	0.00983	0.01436	0	.	.	.	.	.	.	.	.	.	no	no	no	no	no	no	no	no	no	no
DTX2	ENSG00000091073	deltex E3 ubiquitin ligase 2 [Source:HGNC Symbol;Acc:HGNC:15973]	protein_coding	7:76461676-76505995:1	71	244	175	502	351	479	4289	662	471	70	7314	12.104	17.531	3.289	5.904	15.221	12.857	7.134	37.176	8.242	3.364	2.105	0.51675	0.06871	0.08842	0.2169	0.21792	0.07084	0.47467	0.09291	0.04597	0.04109	1	Cluster 1 (early spermatid 1)	0.372	0.062	0.31	0.31	0.439	0	0	early spermatid	no	no	no	no	no	no	yes	no	no	no
DTX2P1	ENSG00000186704	DTX2 pseudogene 1 [Source:HGNC Symbol;Acc:HGNC:42352]	transcribed_unprocessed_pseudogene	7:76978617-77004308:1	1	0	0	0	0	0	5	0	1	0	7	0.012	0.247	0	0	0	0	0	0.043	0	0.007	0	0.00755	0	0	0	0	0	0.00015	0	0.00029	0	0	.	.	.	.	.	.	.	.	.	no	no	no	no	no	no	no	no	no	no
DTX2P1-UPK3BP1-PMS2P11	ENSG00000265479	DTX2P1-UPK3BP1-PMS2P11 readthrough, transcribed pseudogene [Source:HGNC Symbol;Acc:HGNC:42360]	lncRNA	7:76959835-77043775:1	4	231	127	240	168	403	420	245	86	8	1932	3.197	0.988	3.114	4.285	7.277	6.154	6.002	3.64	3.05	0.614	0.241	0.02259	0.06816	0.06168	0.10042	0.09558	0.06079	0.03372	0.03837	0.00805	0.00528	0	.	.	.	.	.	.	.	.	.	no	no	no	no	no	no	no	no	no	no
DTX3	ENSG00000178498	deltex E3 ubiquitin ligase 3 [Source:HGNC Symbol;Acc:HGNC:24457]	protein_coding	12:57604622-57609804:1	29	1014	133	153	163	67	62	42	74	14	1751	2.898	7.16	13.668	4.487	4.639	5.971	0.998	0.537	0.523	0.528	0.421	0.16551	0.31747	0.0555	0.05745	0.08478	0.01177	0.0052	0.0067	0.00848	0.0091	0	.	.	.	.	.	.	.	.	.	no	no	no	no	no	no	no	no	no	no
DTX3L	ENSG00000163840	deltex E3 ubiquitin ligase 3L [Source:HGNC Symbol;Acc:HGNC:30323]	protein_coding	3:122564338-122575203:1	8	622	778	237	56	634	638	291	145	8	3417	5.655	1.975	8.384	26.248	7.186	2.051	9.443	5.53	3.623	1.035	0.241	0.02694	0.19721	0.48919	0.10178	0.03623	0.08067	0.04705	0.03636	0.01347	0.00285	1	Cluster 7 (endothelia/macrophage)	0.262	0.046	0.216	0.216	0.49	0	0	endothelia/macrophage	no	no	yes	no	no	no	no	no	no	no
DTX4	ENSG00000110042	deltex E3 ubiquitin ligase 4 [Source:HGNC Symbol;Acc:HGNC:29151]	protein_coding	11:59171430-59208588:1	2	129	43	79	19	27	86	30	32	3	450	0.745	0.494	1.739	1.451	2.395	0.696	0.402	0.745	0.374	0.229	0.09	0.01294	0.03332	0.0163	0.03103	0.01015	0.00359	0.00638	0.00347	0.00243	0.00125	0	.	.	.	.	.	.	.	.	.	no	no	no	no	no	no	no	no	no	no
DTYMK	ENSG00000168393	deoxythymidylate kinase [Source:HGNC Symbol;Acc:HGNC:3061]	protein_coding	2:241675747-241686944:-1	31	1107	567	1319	1329	680	507	255	240	24	6059	10.027	7.654	14.921	19.13	39.994	48.681	10.128	4.395	3.175	1.714	0.722	0.17718	0.34059	0.30691	0.94462	1.38364	0.12283	0.04585	0.03906	0.02501	0.01262	2	Cluster 6 (undiff SPG) | Cluster 8 (diff SPG/early meiosis)	0.4 | 0.487	0.083 | 0.082	0.317 | 0.405	0.405	0.741 | 1.051	0.000e+00 | 0.000e+00	0.000e+00 | 0.000e+00	.	no	no	no	yes	yes	no	no	no	no	no
DUBR	ENSG00000243701	DPPA2 upstream binding RNA [Source:HGNC Symbol;Acc:HGNC:48569]	lncRNA	3:107220744-107348464:1	43	726	247	214	102	275	1325	1621	1051	122	5726	9.476	10.617	9.786	8.333	6.489	3.736	4.096	11.485	20.182	7.506	3.669	0.30544	0.22252	0.12566	0.10001	0.06216	0.03151	0.12108	0.28309	0.07712	0.06033	0	.	.	.	.	.	.	.	.	.	no	no	no	no	no	no	no	no	no	no
DUOX1	ENSG00000137857	dual oxidase 1 [Source:HGNC Symbol;Acc:HGNC:3062]	protein_coding	15:45129933-45165576:1	0	45	22	78	92	27	28	23	13	3	331	0.548	0	0.607	0.742	2.365	3.37	0.402	0.243	0.286	0.093	0.09	0	0.01445	0.01203	0.03266	0.06327	0.00378	0.00235	0.00271	0.00098	0.00266	0	.	.	.	.	.	.	.	.	.	no	no	no	no	no	no	no	no	no	no
DUOX2	ENSG00000140279	dual oxidase 2 [Source:HGNC Symbol;Acc:HGNC:13273]	protein_coding	15:45092650-45114172:-1	0	267	171	184	96	134	248	169	23	5	1297	2.146	0	3.599	5.769	5.579	3.516	1.996	2.15	2.104	0.164	0.15	0	0.09888	0.10498	0.07258	0.06042	0.0126	0.02268	0.02717	0.00142	0.00278	0	.	.	.	.	.	.	.	.	.	no	no	no	no	no	no	no	no	no	no
DUOXA1	ENSG00000140254	dual oxidase maturation factor 1 [Source:HGNC Symbol;Acc:HGNC:26507]	protein_coding	15:45117366-45129938:-1	0	11	4	13	11	2	10	3	5	0	59	0.098	0	0.148	0.135	0.394	0.403	0.03	0.087	0.037	0.036	0	0	0.00527	0.00239	0.00436	0.00837	0.00012	0.00071	0.00085	0.00064	0	0	.	.	.	.	.	.	.	.	.	no	no	no	no	no	no	no	no	no	no
DUOXA2	ENSG00000140274	dual oxidase maturation factor 2 [Source:HGNC Symbol;Acc:HGNC:32698]	protein_coding	15:45114326-45118421:1	0	1	0	4	5	0	0	0	0	0	10	0.017	0	0.013	0	0.121	0.183	0	0	0	0	0	0	0.00056	0	0.00376	0.00339	0	0	0	0	0	0	.	.	.	.	.	.	.	.	.	no	no	no	no	no	no	no	no	no	no
DUS1L	ENSG00000169718	dihydrouridine synthase 1 like [Source:HGNC Symbol;Acc:HGNC:30086]	protein_coding	17:82057506-82065887:-1	46	890	486	422	527	3765	6192	2800	5131	1208	21467	35.526	11.358	11.996	16.397	12.796	19.304	56.077	53.671	34.861	36.642	36.331	0.32225	0.25768	0.24936	0.19718	0.35797	0.99603	0.8829	0.44454	0.5513	0.9068	3	Cluster 4 (spermatocyte) | Cluster 1 (early spermatid 1) | Cluster 5 (late spermatid 2)	0.561 | 0.537 | 0.363	0.33 | 0.312 | 0.355	0.231 | 0.225 | 0.008	0.231	0.376 | 0.309 | 0.280	2.000e-301 | 0.000e+00 | 2.182e-122	1.000e-296 | 0.000e+00 | 1.103e-117	.	no	no	no	no	no	yes	yes	no	no	yes
DUS2	ENSG00000167264	dihydrouridine synthase 2 [Source:HGNC Symbol;Acc:HGNC:26014]	protein_coding	16:67987746-68079320:1	34	255	129	319	483	3627	5556	2945	3542	627	17517	28.989	8.395	3.437	4.352	9.673	17.692	54.021	48.158	36.666	25.295	18.857	0.22281	0.07089	0.06139	0.14488	0.37286	0.88463	0.70883	0.57612	0.39144	0.39647	2	Cluster 4 (spermatocyte) | Cluster 1 (early spermatid 1)	0.54 | 0.482	0.259 | 0.245	0.281 | 0.237	0.281	0.421 | 0.285	0.000e+00 | 0.000e+00	0.000e+00 | 0.000e+00	.	no	no	no	no	no	yes	yes	no	no	no
DUS3L	ENSG00000141994	dihydrouridine synthase 3 like [Source:HGNC Symbol;Acc:HGNC:26920]	protein_coding	19:5784832-5791225:-1	31	421	215	213	352	4106	5421	1474	703	92	13028	21.56	7.654	5.675	7.254	6.458	12.894	61.156	46.988	18.352	5.02	2.767	0.25054	0.11881	0.10637	0.10933	0.21181	1.11434	0.69237	0.19089	0.0784	0.05212	2	Cluster 4 (spermatocyte) | Cluster 1 (early spermatid 1)	0.612 | 0.47	0.166 | 0.156	0.446 | 0.314	0.446	0.767 | 0.430	0.000e+00 | 0.000e+00	0.000e+00 | 0.000e+00	.	no	no	no	no	no	yes	yes	no	no	no
DUS4L	ENSG00000105865	dihydrouridine synthase 4 like [Source:HGNC Symbol;Acc:HGNC:21517]	protein_coding	7:107563484-107578523:1	6	132	75	153	173	292	1671	546	521	109	3678	6.087	1.481	1.779	2.53	4.639	6.337	4.349	14.484	6.798	3.721	3.278	0.04417	0.03645	0.03744	0.07402	0.09968	0.03584	0.12288	0.0614	0.04179	0.05905	0	.	.	.	.	.	.	.	.	.	no	no	no	no	no	no	no	no	no	no
DUS4L-BCAP29	ENSG00000288558	DUS4L-BCAP29 readthrough [Source:HGNC Symbol;Acc:HGNC:54422]	protein_coding	7:107563971-107623317:1	8	103	125	97	27	307	401	441	191	9	1709	2.828	1.975	1.388	4.217	2.941	0.989	4.573	3.476	5.491	1.364	0.271	0.06243	0.02494	0.05081	0.0437	0.01371	0.03328	0.02838	0.05168	0.01308	0.00496	0	.	.	.	.	.	.	.	.	.	no	no	no	no	no	no	no	no	no	no
DUSP1	ENSG00000120129	dual specificity phosphatase 1 [Source:HGNC Symbol;Acc:HGNC:3064]	protein_coding	5:172768096-172771195:-1	53	4541	2681	614	369	164	703	1503	954	85	11667	19.308	13.086	61.208	90.452	18.617	13.516	2.443	6.093	18.713	6.813	2.556	0.39996	4.03535	15.5512	0.34823	0.2611	0.03365	0.06288	0.35464	0.10757	0.05535	2	Cluster 3 (myoid/Leydig) | Cluster 7 (endothelia/macrophage)	0.612 | 0.905	0.134 | 0.156	0.478 | 0.749	0.749	1.324 | 3.325	0.000e+00 | 0.000e+00	0.000e+00 | 0.000e+00	.	no	yes	yes	no	no	no	no	no	no	no
DUSP10	ENSG00000143507	dual specificity phosphatase 10 [Source:HGNC Symbol;Acc:HGNC:3065]	protein_coding	1:221701424-221742089:-1	5	400	118	440	149	1147	5922	1135	302	12	9630	15.937	1.235	5.392	3.981	13.341	5.458	17.084	51.331	14.131	2.157	0.361	0.04185	0.12588	0.08424	0.20709	0.09211	0.18342	0.7868	0.15322	0.03825	0.00855	1	Cluster 1 (early spermatid 1)	0.513	0.076	0.437	0.437	0.693	0	0	early spermatid	no	no	no	no	no	no	yes	no	no	no
DUSP11	ENSG00000144048	dual specificity phosphatase 11 [Source:HGNC Symbol;Acc:HGNC:3066]	protein_coding	2:73762184-73780157:-1	72	1159	864	925	801	794	1387	437	303	30	6772	11.207	17.778	15.622	29.15	28.047	29.341	11.826	12.022	5.441	2.164	0.902	0.54122	0.37108	0.56671	0.4921	0.57837	0.11913	0.10902	0.05816	0.02881	0.01632	3	Cluster 7 (endothelia/macrophage) | Cluster 6 (undiff SPG) | Cluster 8 (diff SPG/early meiosis)	0.291 | 0.28 | 0.293	0.103 | 0.102 | 0.103	0.188 | 0.178 | 0.190	0.19	0.434 | 0.362 | 0.444	9.533e-185 | 1.631e-174 | 3.219e-179	4.822e-180 | 8.249e-170 | 1.628e-174	.	no	no	yes	yes	yes	no	no	no	no	no
DUSP12	ENSG00000081721	dual specificity phosphatase 12 [Source:HGNC Symbol;Acc:HGNC:3067]	protein_coding	1:161749758-161757238:1	43	917	468	656	475	1073	1506	484	517	58	6197	10.255	10.617	12.36	15.789	19.891	17.399	15.982	13.054	6.026	3.692	1.744	0.27354	0.27983	0.25764	0.32317	0.31017	0.16398	0.13783	0.06075	0.04518	0.02704	0	.	.	.	.	.	.	.	.	.	no	no	no	no	no	no	no	no	no	no
DUSP12P1	ENSG00000277000	dual specificity phosphatase 12 pseudogene 1 [Source:HGNC Symbol;Acc:HGNC:49059]	unprocessed_pseudogene	3:100221268-100223858:-1	0	0	0	0	2	3	38	22	48	14	127	0.21	0	0	0	0	0.073	0.045	0.329	0.274	0.343	0.421	0	0	0	0	0.00043	0.00079	0.00194	0.00257	0.00378	0.00854	0	.	.	.	.	.	.	.	.	.	no	no	no	no	no	no	no	no	no	no
DUSP13	ENSG00000079393	dual specificity phosphatase 13 [Source:HGNC Symbol;Acc:HGNC:19681]	protein_coding	10:75094432-75109221:-1	44	192	70	301	257	1464	9337	5361	4264	124	21414	35.438	10.864	2.588	2.362	9.127	9.414	21.805	80.931	66.746	30.451	3.729	0.41539	0.07285	0.04964	0.20484	0.26362	0.41369	3.6976	2.43843	0.83238	0.08111	1	Cluster 1 (early spermatid 1) | Cluster 2 (early spermatid 2)	0.809 | 0.667	0.247 | 0.306	0.562 | 0.361	0.562	1.427 | 0.686	0.000e+00 | 0.000e+00	0.000e+00 | 0.000e+00	early spermatid	no	no	no	no	no	no	yes	yes	no	no
DUSP14	ENSG00000276023	dual specificity phosphatase 14 [Source:HGNC Symbol;Acc:HGNC:17007]	protein_coding	17:37489891-37513501:1	37	467	300	844	712	2107	1758	2051	2050	434	10760	17.807	9.136	6.295	10.121	25.591	26.081	31.382	15.238	25.535	14.64	13.053	0.28829	0.12965	0.1518	0.44129	0.47499	0.32385	0.12893	0.29213	0.17168	0.26052	2	Cluster 6 (undiff SPG) | Cluster 8 (diff SPG/early meiosis)	0.256 | 0.261	0.174 | 0.174	0.082 | 0.087	0.087	0.250 | 0.283	1.191e-81 | 6.387e-86	6.022e-77 | 3.230e-81	.	no	no	no	yes	yes	no	no	no	no	no
DUSP15	ENSG00000149599	dual specificity phosphatase 15 [Source:HGNC Symbol;Acc:HGNC:16236]	protein_coding	20:31847637-31870664:-1	176	535	192	359	330	4817	7698	4517	10047	3006	31677	52.422	43.457	7.211	6.478	10.885	12.088	71.746	66.724	56.238	71.749	90.406	1.75803	0.1697	0.13334	0.21864	0.28764	3.40908	2.50385	1.48088	2.72636	8.92965	2	Cluster 4 (spermatocyte) | Cluster 0 (late spermatid 1) | Cluster 5 (late spermatid 2)	0.717 | 0.717 | 0.904	0.5 | 0.466 | 0.502	0.217 | 0.251 | 0.402	0.402	0.511 | 0.268 | 1.800	0.000e+00 | 0.000e+00 | 0.000e+00	0.000e+00 | 0.000e+00 | 0.000e+00	.	no	no	no	no	no	yes	no	no	yes	yes
DUSP16	ENSG00000111266	dual specificity phosphatase 16 [Source:HGNC Symbol;Acc:HGNC:17909]	protein_coding	12:12473282-12562863:-1	47	336	204	255	193	170	136	125	169	19	1654	2.737	11.605	4.529	6.883	7.732	7.07	2.532	1.179	1.556	1.207	0.571	0.36633	0.09792	0.11253	0.12701	0.11662	0.02153	0.01082	0.01625	0.01642	0.01508	0	.	.	.	.	.	.	.	.	.	no	no	no	no	no	no	no	no	no	no
DUSP18	ENSG00000167065	dual specificity phosphatase 18 [Source:HGNC Symbol;Acc:HGNC:18484]	protein_coding	22:30652051-30667887:-1	20	225	152	405	469	3798	5646	3623	6169	1956	22463	37.174	4.938	3.033	5.128	12.28	17.179	56.568	48.938	45.107	44.055	58.827	0.14297	0.06967	0.06967	0.19568	0.30096	0.94925	0.72215	0.7154	0.74783	1.92771	2	Cluster 4 (spermatocyte) | Cluster 5 (late spermatid 2)	0.566 | 0.588	0.347 | 0.359	0.219 | 0.229	0.229	0.269 | 0.889	1.258e-256 | 0.000e+00	6.362e-252 | 0.000e+00	.	no	no	no	no	no	yes	no	no	no	yes
DUSP19	ENSG00000162999	dual specificity phosphatase 19 [Source:HGNC Symbol;Acc:HGNC:18894]	protein_coding	2:183078559-183100008:1	16	205	127	217	156	2164	2666	1636	960	188	8335	13.794	3.951	2.763	4.285	6.58	5.714	32.231	23.108	20.369	6.856	5.654	0.10504	0.05782	0.06024	0.0969	0.09068	0.33055	0.24619	0.24588	0.08015	0.11186	0	.	.	.	.	.	.	.	.	.	no	no	no	no	no	no	no	no	no	no
DUSP2	ENSG00000158050	dual specificity phosphatase 2 [Source:HGNC Symbol;Acc:HGNC:3068]	protein_coding	2:96143169-96145440:-1	7	431	483	449	85	41	34	71	51	7	1659	2.745	1.728	5.809	16.296	13.614	3.114	0.611	0.295	0.884	0.364	0.211	0.05403	0.20235	0.88291	0.20865	0.04153	0.00405	0.00433	0.00974	0.00479	0.00411	0	.	.	.	.	.	.	.	.	.	no	no	no	no	no	no	no	no	no	no
DUSP21	ENSG00000189037	dual specificity phosphatase 21 [Source:HGNC Symbol;Acc:HGNC:20476]	protein_coding	X:44844021-44844888:1	17	38	23	36	38	148	1962	1939	4544	1005	9750	16.135	4.198	0.512	0.776	1.092	1.392	2.204	17.006	24.141	32.45	30.226	0.0996	0.00927	0.00934	0.02643	0.01737	0.02303	0.16805	0.30979	0.4995	0.69736	1	Cluster 0 (late spermatid 1) | Cluster 5 (late spermatid 2)	0.325 | 0.302	0.112 | 0.153	0.213 | 0.149	0.213	0.377 | 0.491	0.000e+00 | 5.005e-233	0.000e+00 | 2.531e-228	late spermatid	no	no	no	no	no	no	no	no	yes	yes
DUSP22	ENSG00000112679	dual specificity phosphatase 22 [Source:HGNC Symbol;Acc:HGNC:16077]	protein_coding	6:291630-351355:1	28	597	776	1983	1097	2206	2373	1025	1177	164	11426	18.909	6.914	8.047	26.181	60.127	40.183	32.857	20.569	12.761	8.405	4.932	0.15903	0.17706	0.46951	1.71815	0.97826	0.48393	0.2096	0.11831	0.10939	0.08619	2	Cluster 6 (undiff SPG) | Cluster 8 (diff SPG/early meiosis)	0.601 | 0.402	0.165 | 0.179	0.436 | 0.223	0.436	1.129 | 0.614	0.000e+00 | 1.509e-237	0.000e+00 | 7.635e-233	.	no	no	no	yes	yes	no	no	no	no	no
DUSP23	ENSG00000158716	dual specificity phosphatase 23 [Source:HGNC Symbol;Acc:HGNC:21480]	protein_coding	1:159780932-159782543:1	56	886	1143	1240	340	426	2450	2007	543	40	9131	15.111	13.827	11.942	38.563	37.599	12.454	6.345	21.236	24.988	3.878	1.203	0.48958	0.26077	0.92611	0.78595	0.20879	0.07371	0.23248	0.29404	0.05031	0.02539	2	Cluster 7 (endothelia/macrophage) | Cluster 6 (undiff SPG)	0.386 | 0.376	0.139 | 0.138	0.247 | 0.238	0.247	0.680 | 0.566	0.000e+00 | 1.000e-299	0.000e+00 | 8.000e-295	.	no	no	yes	yes	no	no	no	no	no	no
DUSP26	ENSG00000133878	dual specificity phosphatase 26 [Source:HGNC Symbol;Acc:HGNC:28161]	protein_coding	8:33591330-33600023:-1	23	316	8	24	15	98	2105	235	239	73	3136	5.19	5.679	4.259	0.27	0.728	0.549	1.46	18.246	2.926	1.707	2.195	0.14636	0.08634	0.00405	0.0119	0.00663	0.01282	0.18446	0.02233	0.02148	0.03604	0	.	.	.	.	.	.	.	.	.	no	no	no	no	no	no	no	no	no	no
DUSP28	ENSG00000188542	dual specificity phosphatase 28 [Source:HGNC Symbol;Acc:HGNC:33237]	protein_coding	2:240560054-240565256:1	28	370	195	812	622	2283	2626	1943	1637	163	10679	17.673	6.914	4.987	6.579	24.621	22.784	34.004	22.762	24.191	11.69	4.902	0.19402	0.11102	0.10909	0.41819	0.45627	0.38913	0.22002	0.3005	0.13809	0.0814	0	.	.	.	.	.	.	.	.	.	no	no	no	no	no	no	no	no	no	no
DUSP29	ENSG00000188716	dual specificity phosphatase 29 [Source:HGNC Symbol;Acc:HGNC:23481]	protein_coding	10:75037472-75073642:-1	0	1	1	34	0	21	17	8	11	0	93	0.154	0	0.013	0.034	1.031	0	0.313	0.147	0.1	0.079	0	0	0.00046	0.00034	0.01085	0	0.00155	0.0014	0.00078	0.00148	0	0	.	.	.	.	.	.	.	.	.	no	no	no	no	no	no	no	no	no	no
DUSP3	ENSG00000108861	dual specificity phosphatase 3 [Source:HGNC Symbol;Acc:HGNC:3069]	protein_coding	17:43766125-43778977:-1	62	747	596	403	171	420	3807	3603	5831	1281	16921	28.002	15.309	10.069	20.108	12.22	6.264	6.256	32.998	44.858	41.641	38.526	0.44816	0.20747	0.32149	0.18676	0.09629	0.0642	0.43721	0.75093	0.67189	0.95928	2	Cluster 2 (early spermatid 2) | Cluster 0 (late spermatid 1) | Cluster 5 (late spermatid 2)	0.449 | 0.416 | 0.385	0.254 | 0.239 | 0.274	0.195 | 0.177 | 0.111	0.195	0.310 | 0.263 | 0.456	1.754e-263 | 0.000e+00 | 7.644e-181	8.869e-259 | 0.000e+00 | 3.866e-176	.	no	no	no	no	no	no	no	yes	yes	yes
DUSP4	ENSG00000120875	dual specificity phosphatase 4 [Source:HGNC Symbol;Acc:HGNC:3070]	protein_coding	8:29333064-29350684:-1	7	67	42	822	75	214	284	265	1124	364	3264	5.402	1.728	0.903	1.417	24.924	2.747	3.187	2.462	3.299	8.027	10.947	0.05666	0.01876	0.03	0.4422	0.03924	0.02503	0.02082	0.02911	0.09795	0.23851	0	.	.	.	.	.	.	.	.	.	no	no	no	no	no	no	no	no	no	no
DUSP5	ENSG00000138166	dual specificity phosphatase 5 [Source:HGNC Symbol;Acc:HGNC:3071]	protein_coding	10:110497907-110511533:1	2	272	565	1863	383	124	291	269	616	95	4480	7.414	0.494	3.666	19.062	56.489	14.029	1.847	2.522	3.349	4.399	2.857	0.00659	0.07956	0.45267	2.10585	0.24675	0.01506	0.0257	0.03242	0.04621	0.04582	1	Cluster 6 (undiff SPG)	0.565	0.046	0.519	0.519	1.536	0	0	undiff SPG	no	no	no	yes	no	no	no	no	no	no
DUSP5-DT	ENSG00000273143	DUSP5 divergent transcript [Source:HGNC Symbol;Acc:HGNC:55154]	lncRNA	10:110428840-110496590:-1	3	247	112	147	84	1712	2240	697	815	60	6117	10.123	0.741	3.329	3.779	4.457	3.077	25.499	19.416	8.678	5.82	1.805	0.01261	0.08064	0.06138	0.05756	0.04685	0.24083	0.19259	0.07522	0.05822	0.02986	0	.	.	.	.	.	.	.	.	.	no	no	no	no	no	no	no	no	no	no
DUSP5P1	ENSG00000183929	dual specificity phosphatase 5 pseudogene 1 [Source:HGNC Symbol;Acc:HGNC:32020]	processed_pseudogene	1:228650241-228651379:1	0	0	0	0	0	0	0	0	0	0	0	0	0	0	0	0	0	0	0	0	0	0	0	0	0	0	0	0	0	0	0	0	0	.	.	.	.	.	.	.	.	.	no	no	no	no	no	no	no	no	no	no
DUSP5P2	ENSG00000235338	dual specificity phosphatase 5 pseudogene 2 [Source:HGNC Symbol;Acc:HGNC:44482]	processed_pseudogene	3:9600748-9602728:1	0	0	0	7	4	17	10	0	1	0	39	0.065	0	0	0	0.212	0.147	0.253	0.087	0	0.007	0	0	0	0	0.00313	0.00198	0.00198	0.00094	0	7e-05	0	0	.	.	.	.	.	.	.	.	.	no	no	no	no	no	no	no	no	no	no
DUSP6	ENSG00000139318	dual specificity phosphatase 6 [Source:HGNC Symbol;Acc:HGNC:3072]	protein_coding	12:89347235-89352501:-1	9	290	1312	400	46	553	380	216	106	15	3327	5.506	2.222	3.909	44.265	12.129	1.685	8.237	3.294	2.689	0.757	0.451	0.0569	0.09548	1.59473	0.28975	0.03465	0.05979	0.02517	0.04063	0.01199	0.00897	1	Cluster 7 (endothelia/macrophage)	0.443	0.035	0.408	0.408	1.302	0	0	endothelia/macrophage	no	no	yes	no	no	no	no	no	no	no
DUSP7	ENSG00000164086	dual specificity phosphatase 7 [Source:HGNC Symbol;Acc:HGNC:3073]	protein_coding	3:52048919-52056571:-1	44	253	323	416	135	329	319	701	379	15	2914	4.822	10.864	3.41	10.897	12.614	4.945	4.9	2.765	8.728	2.707	0.451	0.30579	0.07557	0.16494	0.22067	0.07193	0.03704	0.02225	0.10091	0.02891	0.00633	0	.	.	.	.	.	.	.	.	.	no	no	no	no	no	no	no	no	no	no
DUSP8	ENSG00000184545	dual specificity phosphatase 8 [Source:HGNC Symbol;Acc:HGNC:3074]	protein_coding	11:1554051-1572271:-1	14	145	89	221	61	43	275	200	64	6	1118	1.85	3.457	1.954	3.003	6.701	2.234	0.64	2.384	2.49	0.457	0.18	0.09638	0.0398	0.04223	0.08991	0.02721	0.00632	0.01693	0.0281	0.0051	0.00324	0	.	.	.	.	.	.	.	.	.	no	no	no	no	no	no	no	no	no	no
DUSP8P1	ENSG00000215065	dual specificity phosphatase 8 pseudogene 1 [Source:HGNC Symbol;Acc:HGNC:3075]	processed_pseudogene	10:47564256-47566016:1	0	0	0	3	0	3	0	0	0	0	6	0.01	0	0	0	0.091	0	0.045	0	0	0	0	0	0	0	0.001	0	0.00013	0	0	0	0	0	.	.	.	.	.	.	.	.	.	no	no	no	no	no	no	no	no	no	no
DUSP8P5	ENSG00000235316	dual specificity phosphatase 8 pseudogene 5 [Source:HGNC Symbol;Acc:HGNC:45003]	processed_pseudogene	10:73731824-73733638:1	5	22	9	11	8	20	677	661	168	15	1596	2.641	1.235	0.297	0.304	0.334	0.293	0.298	5.868	8.23	1.2	0.451	0.03452	0.00633	0.00319	0.00402	0.00302	0.0027	0.04567	0.07881	0.01136	0.00898	0	.	.	.	.	.	.	.	.	.	no	no	no	no	no	no	no	no	no	no
DUSP9	ENSG00000130829	dual specificity phosphatase 9 [Source:HGNC Symbol;Acc:HGNC:3076]	protein_coding	X:153642492-153651326:1	0	14	11	505	96	6	17	6	11	3	669	1.107	0	0.189	0.371	15.312	3.516	0.089	0.147	0.075	0.079	0.09	0	0.00372	0.00492	0.26138	0.05275	0.00169	0.00124	0.00061	0.00137	0.00121	0	.	.	.	.	.	.	.	.	.	no	no	no	no	no	no	no	no	no	no
DUT	ENSG00000128951	deoxyuridine triphosphatase [Source:HGNC Symbol;Acc:HGNC:3078]	protein_coding	15:48331011-48343373:1	126	4021	1654	1899	2289	3938	3976	1220	1116	149	20388	33.74	31.111	54.199	55.803	57.58	83.846	58.654	34.463	15.189	7.97	4.481	1.20177	1.86189	1.57318	1.7288	5.93469	1.25354	0.41779	0.16534	0.13171	0.10426	4	Cluster 3 (myoid/Leydig) | Cluster 7 (endothelia/macrophage) | Cluster 6 (undiff SPG) | Cluster 8 (diff SPG/early meiosis)	0.542 | 0.558 | 0.576 | 0.838	0.309 | 0.326 | 0.324 | 0.314	0.233 | 0.232 | 0.252 | 0.524	0.524	0.648 | 0.421 | 0.516 | 2.013	0.000e+00 | 2.025e-151 | 6.252e-194 | 0.000e+00	0.000e+00 | 1.024e-146 | 3.162e-189 | 0.000e+00	.	no	yes	yes	yes	yes	no	no	no	no	no
DUTP1	ENSG00000229048	deoxyuridine triphosphatase pseudogene 1 [Source:HGNC Symbol;Acc:HGNC:31956]	processed_pseudogene	3:125310881-125311350:1	0	1	0	1	0	2	3	106	148	14	275	0.455	0	0.013	0	0.03	0	0.03	0.026	1.32	1.057	0.421	0	0.00015	0	0.00103	0	0.00011	7e-05	0.01445	0.00914	0.00611	0	.	.	.	.	.	.	.	.	.	no	no	no	no	no	no	no	no	no	no
DUTP2	ENSG00000254388	deoxyuridine triphosphatase pseudogene 2 [Source:HGNC Symbol;Acc:HGNC:39515]	processed_pseudogene	8:123352181-123352643:1	0	1	1	7	5	11	3	16	1	0	45	0.074	0	0.013	0.034	0.212	0.183	0.164	0.026	0.199	0.007	0	0	0.00057	0.00067	0.00346	0.00364	0.00091	0.00028	0.00278	3e-05	0	0	.	.	.	.	.	.	.	.	.	no	no	no	no	no	no	no	no	no	no
DUTP3	ENSG00000226857	deoxyuridine triphosphatase pseudogene 3 [Source:HGNC Symbol;Acc:HGNC:39516]	transcribed_processed_pseudogene	7:147146342-147146756:1	0	0	0	0	0	0	1	1	0	0	2	0.003	0	0	0	0	0	0	0.009	0.012	0	0	0	0	0	0	0	0	5e-05	0.00043	0	0	0	.	.	.	.	.	.	.	.	.	no	no	no	no	no	no	no	no	no	no
DUTP5	ENSG00000216439	deoxyuridine triphosphatase pseudogene 5 [Source:HGNC Symbol;Acc:HGNC:39518]	processed_pseudogene	6:85426657-85427125:-1	0	0	0	0	0	0	0	0	0	0	0	0	0	0	0	0	0	0	0	0	0	0	0	0	0	0	0	0	0	0	0	0	0	.	.	.	.	.	.	.	.	.	no	no	no	no	no	no	no	no	no	no
DUTP6	ENSG00000225171	deoxyuridine triphosphatase pseudogene 6 [Source:HGNC Symbol;Acc:HGNC:39519]	processed_pseudogene	1:166868748-166869209:1	0	13	10	3	0	0	1	2	1	0	30	0.05	0	0.175	0.337	0.091	0	0	0.009	0.025	0.007	0	0	0.00413	0.00347	0.00085	0	0	3e-05	0.00059	0.00029	0	0	.	.	.	.	.	.	.	.	.	no	no	no	no	no	no	no	no	no	no
DUTP7	ENSG00000250473	deoxyuridine triphosphatase pseudogene 7 [Source:HGNC Symbol;Acc:HGNC:39520]	processed_pseudogene	4:51865050-51865535:-1	0	1	1	1	1	1	6	3	3	0	17	0.028	0	0.013	0.034	0.03	0.037	0.015	0.052	0.037	0.021	0	0	9e-05	8e-05	0.00054	0.00095	0.00012	0.00032	0.00101	8e-05	0	0	.	.	.	.	.	.	.	.	.	no	no	no	no	no	no	no	no	no	no
DUTP8	ENSG00000214904	deoxyuridine triphosphatase pseudogene 8 [Source:HGNC Symbol;Acc:HGNC:39521]	processed_pseudogene	4:98048555-98049043:1	0	0	1	1	1	3	8	109	101	4	228	0.377	0	0	0.034	0.03	0.037	0.045	0.069	1.357	0.721	0.12	0	0	8e-05	0.00017	0.00022	0.00075	0.00074	0.01685	0.00693	0.00224	0	.	.	.	.	.	.	.	.	.	no	no	no	no	no	no	no	no	no	no
DUX4	ENSG00000260596	double homeobox 4 [Source:HGNC Symbol;Acc:HGNC:50800]	protein_coding	4:190173774-190185942:1	0	4	0	8	11	14	452	456	412	39	1396	2.31	0	0.054	0	0.243	0.403	0.209	3.918	5.677	2.942	1.173	0	0.0011	0	0.0054	0.00376	0.00135	0.03483	0.05387	0.02621	0.01905	0	.	.	.	.	.	.	.	.	.	no	no	no	no	no	no	no	no	no	no
DUX4L16	ENSG00000258567	double homeobox 4 like 16 (pseudogene) [Source:HGNC Symbol;Acc:HGNC:37719]	unprocessed_pseudogene	Y:11306918-11308181:1	0	0	0	0	0	0	0	7	0	0	7	0.012	0	0	0	0	0	0	0	0.087	0	0	0	0	0	0	0	0	0	0.00165	0	0	0	.	.	.	.	.	.	.	.	.	no	no	no	no	no	no	no	no	no	no
DUX4L17	ENSG00000259154	double homeobox 4 like 17 (pseudogene) [Source:HGNC Symbol;Acc:HGNC:37717]	unprocessed_pseudogene	Y:11314921-11316187:1	0	0	0	0	0	0	0	6	0	0	6	0.01	0	0	0	0	0	0	0	0.075	0	0	0	0	0	0	0	0	0	0.00105	0	0	0	.	.	.	.	.	.	.	.	.	no	no	no	no	no	no	no	no	no	no
DUX4L18	ENSG00000259029	double homeobox 4 like 18 (pseudogene) [Source:HGNC Symbol;Acc:HGNC:37716]	unprocessed_pseudogene	Y:11321557-11322823:1	0	0	0	0	0	0	2	7	3	1	13	0.022	0	0	0	0	0	0	0.017	0.087	0.021	0.03	0	0	0	0	0	0	0.00016	0.00134	0.00021	0.00021	0	.	.	.	.	.	.	.	.	.	no	no	no	no	no	no	no	no	no	no
DUX4L19	ENSG00000258991	double homeobox 4 like 19 (pseudogene) [Source:HGNC Symbol;Acc:HGNC:37718]	unprocessed_pseudogene	Y:11332329-11333595:1	0	0	0	0	0	0	6	7	2	0	15	0.025	0	0	0	0	0	0	0.052	0.087	0.014	0	0	0	0	0	0	0	0.00056	0.00126	0.0004	0	0	.	.	.	.	.	.	.	.	.	no	no	no	no	no	no	no	no	no	no
DUX4L26	ENSG00000236138	double homeobox 4 like 26 (pseudogene) [Source:HGNC Symbol;Acc:HGNC:50807]	processed_pseudogene	3:75668931-75670185:1	0	0	0	0	0	0	10	13	6	0	29	0.048	0	0	0	0	0	0	0.087	0.162	0.043	0	0	0	0	0	0	0	0.00119	0.00203	0.00042	0	0	.	.	.	.	.	.	.	.	.	no	no	no	no	no	no	no	no	no	no
DUX4L27	ENSG00000258794	double homeobox 4 like 27 (pseudogene) [Source:HGNC Symbol;Acc:HGNC:50808]	processed_pseudogene	12:34208415-34209675:-1	0	0	0	0	3	18	5	1	7	0	34	0.056	0	0	0	0	0.11	0.268	0.043	0.012	0.05	0	0	0	0	0	0.00208	0.0017	0.00029	6e-05	0.00071	0	0	.	.	.	.	.	.	.	.	.	no	no	no	no	no	no	no	no	no	no
DUX4L34	ENSG00000282935	double homeobox 4 like 34 (pseudogene) [Source:HGNC Symbol;Acc:HGNC:51772]	unprocessed_pseudogene	20:29410348-29411600:-1	0	0	0	0	0	0	1	3	0	0	4	0.007	0	0	0	0	0	0	0.009	0.037	0	0	0	0	0	0	0	0	6e-05	0.00037	0	0	0	.	.	.	.	.	.	.	.	.	no	no	no	no	no	no	no	no	no	no
DUX4L37	ENSG00000283020	double homeobox 4 like 37 (pseudogene) [Source:HGNC Symbol;Acc:HGNC:51775]	unprocessed_pseudogene	20:29878636-29879363:-1	0	0	5	0	0	0	1	0	1	0	7	0.012	0	0	0.169	0	0	0	0.009	0	0.007	0	0	0	0.00187	0	0	0	4e-05	0	5e-05	0	0	.	.	.	.	.	.	.	.	.	no	no	no	no	no	no	no	no	no	no
DUX4L50	ENSG00000232815	double homeobox 4 like 50 (pseudogene) [Source:HGNC Symbol;Acc:HGNC:51788]	unprocessed_pseudogene	9:63817748-63818462:-1	0	1	5	2	2	3	9	1	1	0	24	0.04	0	0.013	0.169	0.061	0.073	0.045	0.078	0.012	0.007	0	0	0.00027	0.00091	0.0007	0.00142	0.00021	0.00069	6e-05	8e-05	0	0	.	.	.	.	.	.	.	.	.	no	no	no	no	no	no	no	no	no	no
DUX4L52	ENSG00000258336	double homeobox 4 like 52 (pseudogene) [Source:HGNC Symbol;Acc:HGNC:51811]	processed_pseudogene	12:61600067-61600843:-1	0	0	0	0	1	0	2	3	0	1	7	0.012	0	0	0	0	0.037	0	0.017	0.037	0	0.03	0	0	0	0	9e-05	0	0.0002	0.0005	0	0.0006	0	.	.	.	.	.	.	.	.	.	no	no	no	no	no	no	no	no	no	no
DUXA	ENSG00000258873	double homeobox A [Source:HGNC Symbol;Acc:HGNC:32179]	protein_coding	19:57154021-57167485:-1	0	20	17	43	4	15	38	41	66	3	247	0.409	0	0.27	0.574	1.304	0.147	0.223	0.329	0.51	0.471	0.09	0	0.00605	0.00928	0.01484	0.0019	0.00307	0.00212	0.00403	0.00527	0.00195	0	.	.	.	.	.	.	.	.	.	no	no	no	no	no	no	no	no	no	no
DUXAP1	ENSG00000259056	double homeobox A pseudogene 1 [Source:HGNC Symbol;Acc:HGNC:32180]	transcribed_unprocessed_pseudogene	2:84750769-84751231:1	0	0	0	0	0	8	5	2	0	0	15	0.025	0	0	0	0	0	0.119	0.043	0.025	0	0	0	0	0	0	0	0.00045	0.00014	0.00011	0	0	0	.	.	.	.	.	.	.	.	.	no	no	no	no	no	no	no	no	no	no
DUXAP10	ENSG00000244306	double homeobox A pseudogene 10 [Source:NCBI gene (formerly Entrezgene);Acc:503639]	transcribed_processed_pseudogene	14:19268853-19337730:-1	28	219	79	176	96	243	210	102	58	6	1217	2.014	6.914	2.952	2.665	5.337	3.516	3.619	1.82	1.27	0.414	0.18	0.23221	0.06644	0.04493	0.07373	0.06453	0.0239	0.01846	0.01225	0.00494	0.00384	0	.	.	.	.	.	.	.	.	.	no	no	no	no	no	no	no	no	no	no
DUXAP11	ENSG00000270222	double homeobox A pseudogene 11 [Source:HGNC Symbol;Acc:HGNC:51812]	processed_pseudogene	16:59655602-59656336:1	0	0	0	0	0	0	2	0	0	0	2	0.003	0	0	0	0	0	0	0.017	0	0	0	0	0	0	0	0	0	7e-05	0	0	0	0	.	.	.	.	.	.	.	.	.	no	no	no	no	no	no	no	no	no	no
DUXAP2	ENSG00000254063	double homeobox A pseudogene 2 [Source:HGNC Symbol;Acc:HGNC:32181]	unprocessed_pseudogene	8:101366417-101367005:-1	0	0	0	0	1	2	0	0	0	0	3	0.005	0	0	0	0	0.037	0.03	0	0	0	0	0	0	0	0	0.00049	0.00042	0	0	0	0	0	.	.	.	.	.	.	.	.	.	no	no	no	no	no	no	no	no	no	no
DUXAP3	ENSG00000270552	double homeobox A pseudogene 3 [Source:HGNC Symbol;Acc:HGNC:32182]	unprocessed_pseudogene	10:42747544-42748687:-1	0	0	0	6	0	13	1	8	2	0	30	0.05	0	0	0	0.182	0	0.194	0.009	0.1	0.014	0	0	0	0	0.0019	0	0.00138	2e-05	0.00151	0.00057	0	0	.	.	.	.	.	.	.	.	.	no	no	no	no	no	no	no	no	no	no
DUXAP4	ENSG00000270258	double homeobox A pseudogene 4 [Source:HGNC Symbol;Acc:HGNC:32183]	processed_pseudogene	10:45055656-45056268:1	0	0	0	0	0	3	60	30	1	0	94	0.156	0	0	0	0	0	0.045	0.52	0.374	0.007	0	0	0	0	0	0	0.00029	0.00581	0.00463	4e-05	0	0	.	.	.	.	.	.	.	.	.	no	no	no	no	no	no	no	no	no	no
DUXAP7	ENSG00000232136	double homeobox A pseudogene 7 [Source:HGNC Symbol;Acc:HGNC:32186]	processed_pseudogene	20:18642782-18643634:-1	1	39	10	27	9	22	51	36	19	0	214	0.354	0.247	0.526	0.337	0.819	0.33	0.328	0.442	0.448	0.136	0	0.00059	0.01217	0.00574	0.01139	0.00655	0.00218	0.00327	0.00441	0.00128	0	0	.	.	.	.	.	.	.	.	.	no	no	no	no	no	no	no	no	no	no
DUXAP8/ENSG00000206195	ENSG00000206195	double homeobox A pseudogene 8 [Source:HGNC Symbol;Acc:HGNC:32187]	lncRNA	22:15784959-15829984:1	20	204	66	158	89	388	227	160	91	9	1412	2.337	4.938	2.75	2.227	4.791	3.26	5.779	1.968	1.992	0.65	0.271	0.12917	0.0687	0.03672	0.07	0.06216	0.04191	0.01916	0.02302	0.00809	0.00409	0	.	.	.	.	.	.	.	.	.	no	no	no	no	no	no	no	no	no	no
DUXAP9	ENSG00000225210	double homeobox A pseudogene 9 [Source:HGNC Symbol;Acc:HGNC:32188]	transcribed_processed_pseudogene	14:19062316-19131167:1	7	38	8	56	36	43	22	38	12	4	264	0.437	1.728	0.512	0.27	1.698	1.319	0.64	0.191	0.473	0.086	0.12	0.0573	0.00995	0.00531	0.02089	0.01817	0.00523	0.00147	0.00508	0.0014	0.00376	0	.	.	.	.	.	.	.	.	.	no	no	no	no	no	no	no	no	no	no
DUXB	ENSG00000282757	double homeobox B [Source:HGNC Symbol;Acc:HGNC:33345]	protein_coding	16:75693893-75701461:-1	0	7	10	1	4	25	52	27	13	0	139	0.23	0	0.094	0.337	0.03	0.147	0.372	0.451	0.336	0.093	0	0	0.00257	0.00361	0.00057	0.00137	0.00277	0.00297	0.00279	0.00139	0	0	.	.	.	.	.	.	.	.	.	no	no	no	no	no	no	no	no	no	no
DVL1	ENSG00000107404	dishevelled segment polarity protein 1 [Source:HGNC Symbol;Acc:HGNC:3084]	protein_coding	1:1335276-1349418:-1	31	423	193	389	445	130	89	89	165	16	1970	3.26	7.654	5.702	6.511	11.795	16.3	1.936	0.771	1.108	1.178	0.481	0.22158	0.11751	0.08311	0.18981	0.32373	0.02416	0.00763	0.01451	0.01601	0.00769	0	.	.	.	.	.	.	.	.	.	no	no	no	no	no	no	no	no	no	no
DVL2	ENSG00000004975	dishevelled segment polarity protein 2 [Source:HGNC Symbol;Acc:HGNC:3086]	protein_coding	17:7225342-7234517:-1	25	943	256	830	780	360	198	77	110	25	3604	5.964	6.173	12.711	8.637	25.167	28.571	5.362	1.716	0.959	0.786	0.752	0.13122	0.29177	0.12759	0.43336	0.53734	0.05297	0.01767	0.00997	0.01232	0.0144	2	Cluster 6 (undiff SPG) | Cluster 8 (diff SPG/early meiosis)	0.252 | 0.286	0.049 | 0.049	0.203 | 0.237	0.237	0.400 | 0.503	7.000e-304 | 0.000e+00	3.000e-299 | 0.000e+00	.	no	no	no	yes	yes	no	no	no	no	no
DVL3	ENSG00000161202	dishevelled segment polarity protein 3 [Source:HGNC Symbol;Acc:HGNC:3087]	protein_coding	3:184155377-184173614:1	36	995	284	647	308	299	953	454	1173	419	5568	9.214	8.889	13.412	9.582	19.618	11.282	4.453	8.26	5.652	8.377	12.602	0.2391	0.29973	0.12584	0.31261	0.18505	0.04445	0.07417	0.05039	0.09259	0.24621	0	.	.	.	.	.	.	.	.	.	no	no	no	no	no	no	no	no	no	no
DXO	ENSG00000204348	decapping exoribonuclease [Source:HGNC Symbol;Acc:HGNC:2992]	protein_coding	6:31969810-31972290:-1	56	662	308	439	596	4730	7852	5578	7512	680	28413	47.02	13.827	8.923	10.391	13.311	21.832	70.45	68.059	69.447	53.646	20.451	0.50595	0.21739	0.16089	0.25416	0.47008	1.7579	1.72258	2.83077	1.45481	0.4158	2	Cluster 4 (spermatocyte) | Cluster 1 (early spermatid 1) | Cluster 2 (early spermatid 2)	0.704 | 0.681 | 0.694	0.441 | 0.421 | 0.436	0.263 | 0.260 | 0.258	0.263	0.274 | 0.280 | 0.864	0.000e+00 | 0.000e+00 | 0.000e+00	0.000e+00 | 0.000e+00 | 0.000e+00	.	no	no	no	no	no	yes	yes	yes	no	no
DYDC1	ENSG00000170788	DPY30 domain containing 1 [Source:HGNC Symbol;Acc:HGNC:23460]	protein_coding	10:80336105-80356755:-1	59	200	63	705	594	6212	8988	3718	2555	298	23392	38.711	14.568	2.696	2.126	21.377	21.758	92.523	77.906	46.29	18.246	8.962	0.5631	0.07611	0.05476	0.41917	0.58722	7.51209	3.18246	0.84279	0.38985	0.20165	2	Cluster 4 (spermatocyte) | Cluster 1 (early spermatid 1)	0.925 | 0.779	0.32 | 0.295	0.605 | 0.484	0.605	2.092 | 0.816	0.000e+00 | 0.000e+00	0.000e+00 | 0.000e+00	.	no	no	no	no	no	yes	yes	no	no	no
DYDC2	ENSG00000133665	DPY30 domain containing 2 [Source:HGNC Symbol;Acc:HGNC:23468]	protein_coding	10:80344745-80368073:1	7	66	40	281	172	987	5519	1659	1089	172	9992	16.536	1.728	0.89	1.35	8.52	6.3	14.701	47.837	20.655	7.777	5.173	0.05788	0.01752	0.0146	0.12617	0.11121	0.16069	0.80341	0.24988	0.09973	0.09607	1	Cluster 1 (early spermatid 1)	0.478	0.091	0.387	0.387	0.691	0	0	early spermatid	no	no	no	no	no	no	yes	no	no	no
DYM	ENSG00000141627	dymeclin [Source:HGNC Symbol;Acc:HGNC:21317]	protein_coding	18:49036387-49461347:-1	51	1383	573	736	674	3671	8942	5014	4097	1026	26167	43.303	12.593	18.641	19.332	22.317	24.689	54.677	77.507	62.425	29.258	30.857	0.40005	0.44619	0.31986	0.37965	0.49143	0.86035	2.68226	1.72515	0.46131	0.68797	1	Cluster 1 (early spermatid 1) | Cluster 2 (early spermatid 2)	0.775 | 0.624	0.352 | 0.404	0.423 | 0.220	0.423	1.095 | 0.445	0.000e+00 | 0.000e+00	0.000e+00 | 0.000e+00	early spermatid	no	no	no	no	no	no	yes	yes	no	no
DYNAP	ENSG00000178690	dynactin associated protein [Source:HGNC Symbol;Acc:HGNC:26808]	protein_coding	18:54587757-54599493:1	0	142	95	169	105	217	349	168	50	3	1298	2.148	0	1.914	3.205	5.124	3.846	3.232	3.025	2.092	0.357	0.09	0	0.04225	0.04898	0.07365	0.05318	0.02004	0.02515	0.0248	0.00517	0.00091	0	.	.	.	.	.	.	.	.	.	no	no	no	no	no	no	no	no	no	no
DYNC1H1	ENSG00000197102	dynein cytoplasmic 1 heavy chain 1 [Source:HGNC Symbol;Acc:HGNC:2961]	protein_coding	14:101964573-102056443:1	107	2836	1548	2156	1557	3218	3934	3177	1741	178	20452	33.846	26.42	38.226	52.227	65.373	57.033	47.93	34.099	39.554	12.433	5.353	0.86544	1.14877	1.33151	2.08573	1.81418	0.78594	0.46403	0.83828	0.18816	0.10939	4	Cluster 3 (myoid/Leydig) | Cluster 7 (endothelia/macrophage) | Cluster 6 (undiff SPG) | Cluster 8 (diff SPG/early meiosis)	0.382 | 0.522 | 0.654 | 0.57	0.332 | 0.329 | 0.32 | 0.327	0.050 | 0.193 | 0.334 | 0.243	0.334	0.348 | 0.443 | 0.888 | 0.732	1.398e-233 | 1.730e-131 | 0.000e+00 | 6.081e-266	7.068e-229 | 8.750e-127 | 0.000e+00 | 3.075e-261	.	no	yes	yes	yes	yes	no	no	no	no	no
DYNC1I1	ENSG00000158560	dynein cytoplasmic 1 intermediate chain 1 [Source:HGNC Symbol;Acc:HGNC:2963]	protein_coding	7:95772506-96110322:1	3	461	67	231	126	363	849	214	171	27	2512	4.157	0.741	6.214	2.26	7.004	4.615	5.407	7.359	2.664	1.221	0.812	0.01805	0.13414	0.02971	0.10837	0.09033	0.03983	0.06716	0.02497	0.01193	0.01258	0	.	.	.	.	.	.	.	.	.	no	no	no	no	no	no	no	no	no	no
DYNC1I2	ENSG00000077380	dynein cytoplasmic 1 intermediate chain 2 [Source:HGNC Symbol;Acc:HGNC:2964]	protein_coding	2:171687409-171750158:1	163	2650	1475	1668	1381	3930	6732	2235	1307	220	21761	36.012	40.247	35.719	49.764	50.576	50.586	58.534	58.351	27.826	9.334	6.617	1.607	1.02145	1.23195	1.36493	1.49868	1.26454	1.309	0.45023	0.16357	0.14487	6	Cluster 9 (Sertoli) | Cluster 7 (endothelia/macrophage) | Cluster 6 (undiff SPG) | Cluster 8 (diff SPG/early meiosis) | Cluster 4 (spermatocyte) | Cluster 1 (early spermatid 1)	0.402 | 0.498 | 0.506 | 0.506 | 0.585 | 0.584	0.36 | 0.353 | 0.352 | 0.353 | 0.332 | 0.307	0.042 | 0.145 | 0.154 | 0.153 | 0.253 | 0.277	0.277	0.511 | 0.299 | 0.390 | 0.470 | 0.346 | 0.422	1.242e-28 | 5.525e-67 | 6.084e-92 | 3.303e-110 | 0.000e+00 | 0.000e+00	6.283e-24 | 2.795e-62 | 3.077e-87 | 1.671e-105 | 0.000e+00 | 0.000e+00	.	yes	no	yes	yes	yes	yes	yes	no	no	no
DYNC1I2P1	ENSG00000225137	dynein cytoplasmic 1 intermediate chain 2 pseudogene 1 [Source:HGNC Symbol;Acc:HGNC:45012]	processed_pseudogene	10:50264978-50266815:1	0	1	0	2	1	2	6	1	0	0	13	0.022	0	0.013	0	0.061	0.037	0.03	0.052	0.012	0	0	0	0.00036	0	0.00236	9e-05	0.00018	0.00093	6e-05	0	0	0	.	.	.	.	.	.	.	.	.	no	no	no	no	no	no	no	no	no	no
DYNC1LI1	ENSG00000144635	dynein cytoplasmic 1 light intermediate chain 1 [Source:HGNC Symbol;Acc:HGNC:18745]	protein_coding	3:32525974-32570858:-1	86	1276	756	2613	1780	4818	7281	3094	1585	208	23497	38.885	21.235	17.199	25.506	79.23	65.201	71.761	63.11	38.521	11.319	6.256	0.70543	0.39024	0.47648	3.45163	2.30596	1.96542	1.34388	0.58783	0.18586	0.12246	4	Cluster 6 (undiff SPG) | Cluster 8 (diff SPG/early meiosis) | Cluster 4 (spermatocyte) | Cluster 1 (early spermatid 1)	0.792 | 0.652 | 0.718 | 0.631	0.366 | 0.376 | 0.348 | 0.332	0.426 | 0.276 | 0.370 | 0.299	0.426	1.284 | 0.793 | 0.683 | 0.315	0.000e+00 | 0.000e+00 | 0.000e+00 | 0.000e+00	0.000e+00 | 0.000e+00 | 0.000e+00 | 0.000e+00	.	no	no	no	yes	yes	yes	yes	no	no	no
DYNC1LI2	ENSG00000135720	dynein cytoplasmic 1 light intermediate chain 2 [Source:HGNC Symbol;Acc:HGNC:2966]	protein_coding	16:66720893-66751609:-1	75	1946	1028	1067	1024	4064	6447	3218	2665	379	21913	36.264	18.519	26.23	34.683	32.353	37.509	60.53	55.881	40.065	19.032	11.398	0.56381	0.66813	0.69613	0.66721	0.82297	1.27372	1.00094	0.615	0.27087	0.21928	2	Cluster 4 (spermatocyte) | Cluster 1 (early spermatid 1)	0.605 | 0.559	0.332 | 0.316	0.273 | 0.243	0.273	0.499 | 0.316	0.000e+00 | 0.000e+00	0.000e+00 | 0.000e+00	.	no	no	no	no	no	yes	yes	no	no	no
DYNC2H1	ENSG00000187240	dynein cytoplasmic 2 heavy chain 1 [Source:HGNC Symbol;Acc:HGNC:2962]	protein_coding	11:103109410-103479863:1	20	616	268	476	531	3458	3873	984	669	115	11010	18.22	4.938	8.303	9.042	14.433	19.451	51.504	33.57	12.251	4.778	3.459	0.1519	0.19631	0.13842	0.23849	0.46144	0.8309	0.46924	0.1489	0.0716	0.06685	1	Cluster 4 (spermatocyte)	0.515	0.141	0.374	0.374	0.586	0	0	spermatocyte	no	no	no	no	no	yes	no	no	no	no
DYNC2I1	ENSG00000126870	dynein 2 intermediate chain 1 [Source:HGNC Symbol;Acc:HGNC:21862]	protein_coding	7:158856558-158956747:1	97	1680	902	1710	1281	5535	9458	5611	4296	627	31197	51.628	23.951	22.645	30.432	51.85	46.923	82.44	81.98	69.858	30.679	18.857	0.89371	0.62415	0.66967	1.60246	1.40363	3.92171	4.34241	2.96344	0.63666	0.44482	2	Cluster 4 (spermatocyte) | Cluster 1 (early spermatid 1) | Cluster 2 (early spermatid 2)	0.824 | 0.82 | 0.699	0.478 | 0.445 | 0.488	0.346 | 0.375 | 0.211	0.375	0.779 | 1.057 | 0.419	0.000e+00 | 0.000e+00 | 4.748e-276	0.000e+00 | 0.000e+00 | 2.401e-271	.	no	no	no	no	no	yes	yes	yes	no	no
DYNC2I2	ENSG00000119333	dynein 2 intermediate chain 2 [Source:HGNC Symbol;Acc:HGNC:28296]	protein_coding	9:128633653-128656847:-1	28	866	315	1451	1473	4274	6795	2909	4683	1203	23997	39.712	6.914	11.673	10.628	43.996	53.956	63.658	58.897	36.218	33.443	36.18	0.20284	0.25427	0.15403	1.01879	2.02866	1.32665	1.09252	0.48859	0.49804	0.82832	3	Cluster 8 (diff SPG/early meiosis) | Cluster 4 (spermatocyte) | Cluster 1 (early spermatid 1)	0.54 | 0.637 | 0.589	0.39 | 0.367 | 0.352	0.150 | 0.270 | 0.237	0.27	0.825 | 0.453 | 0.306	0.000e+00 | 0.000e+00 | 0.000e+00	0.000e+00 | 0.000e+00 | 0.000e+00	.	no	no	no	no	yes	yes	yes	no	no	no
DYNC2LI1	ENSG00000138036	dynein cytoplasmic 2 light intermediate chain 1 [Source:HGNC Symbol;Acc:HGNC:24595]	protein_coding	2:43774039-43810010:1	93	1161	345	756	840	4250	8628	2785	1322	150	20330	33.644	22.963	15.649	11.64	22.923	30.769	63.301	74.785	34.674	9.441	4.511	0.7303	0.36932	0.17913	0.3968	0.6905	1.36467	2.50871	0.56009	0.15965	0.09327	2	Cluster 4 (spermatocyte) | Cluster 1 (early spermatid 1)	0.633 | 0.748	0.299 | 0.239	0.334 | 0.509	0.509	0.397 | 1.255	0.000e+00 | 0.000e+00	0.000e+00 | 0.000e+00	.	no	no	no	no	no	yes	yes	no	no	no
DYNLL1	ENSG00000088986	dynein light chain LC8-type 1 [Source:HGNC Symbol;Acc:HGNC:15476]	protein_coding	12:120469850-120498493:1	391	6630	2435	3066	2620	6168	10699	6988	13218	3239	55454	91.77	96.543	89.365	82.152	92.965	95.971	91.868	92.736	87.002	94.394	97.414	16.5849	7.77968	4.95652	9.89719	20.098	8.15527	8.68397	6.23956	8.37519	13.6774	3	Cluster 9 (Sertoli) | Cluster 8 (diff SPG/early meiosis) | Cluster 5 (late spermatid 2)	0.965 | 0.96 | 0.974	0.917 | 0.916 | 0.914	0.048 | 0.044 | 0.060	0.06	0.845 | 1.180 | 0.618	2.060e-85 | 0.000e+00 | 0.000e+00	1.042e-80 | 0.000e+00 | 0.000e+00	.	yes	no	no	no	yes	no	no	no	no	yes
DYNLL1P1	ENSG00000205579	dynein light chain LC8-type 1 pseudogene 1 [Source:HGNC Symbol;Acc:HGNC:20723]	processed_pseudogene	14:81246295-81246563:-1	0	0	0	0	0	0	1	4	1	0	6	0.01	0	0	0	0	0	0	0.009	0.05	0.007	0	0	0	0	0	0	0	2e-05	0.00031	0.00024	0	0	.	.	.	.	.	.	.	.	.	no	no	no	no	no	no	no	no	no	no
DYNLL1P3	ENSG00000235282	dynein light chain LC8-type 1 pseudogene 3 [Source:HGNC Symbol;Acc:HGNC:49654]	processed_pseudogene	1:18513118-18513383:1	0	0	0	0	0	0	2	0	1	0	3	0.005	0	0	0	0	0	0	0.017	0	0.007	0	0	0	0	0	0	0	0.00018	0	0.00023	0	0	.	.	.	.	.	.	.	.	.	no	no	no	no	no	no	no	no	no	no
DYNLL1P7	ENSG00000230614	dynein light chain LC8-type 1 pseudogene 7 [Source:HGNC Symbol;Acc:HGNC:49658]	processed_pseudogene	7:85381118-85381375:-1	0	0	0	3	0	0	0	0	2	0	5	0.008	0	0	0	0.091	0	0	0	0	0.014	0	0	0	0	0.0008	0	0	0	0	0.00018	0	0	.	.	.	.	.	.	.	.	.	no	no	no	no	no	no	no	no	no	no
DYNLL2	ENSG00000264364	dynein light chain LC8-type 2 [Source:HGNC Symbol;Acc:HGNC:24596]	protein_coding	17:58083419-58095542:1	177	1239	631	1471	919	2375	6463	6371	11889	928	32463	53.723	43.704	16.7	21.289	44.603	33.663	35.374	56.02	79.32	84.903	27.91	1.90047	0.42655	0.36267	1.1353	0.92309	0.47934	1.57313	4.85005	7.53049	1.06865	2	Cluster 2 (early spermatid 2) | Cluster 0 (late spermatid 1)	0.793 | 0.849	0.498 | 0.443	0.295 | 0.406	0.406	0.660 | 1.704	0.000e+00 | 0.000e+00	0.000e+00 | 0.000e+00	.	no	no	no	no	no	no	no	yes	yes	no
DYNLL2-DT	ENSG00000266290	DYNLL2 divergent transcript [Source:HGNC Symbol;Acc:HGNC:52833]	lncRNA	17:58076891-58083204:-1	15	136	104	124	124	291	1234	2939	3962	299	9228	15.271	3.704	1.833	3.509	3.76	4.542	4.334	10.696	36.591	28.294	8.992	0.10962	0.0418	0.06131	0.05659	0.08029	0.03928	0.10718	1.19368	0.5712	0.18732	2	Cluster 2 (early spermatid 2) | Cluster 0 (late spermatid 1)	0.366 | 0.283	0.12 | 0.113	0.246 | 0.170	0.246	0.857 | 0.304	0.000e+00 | 0.000e+00	0.000e+00 | 0.000e+00	.	no	no	no	no	no	no	no	yes	yes	no
DYNLRB1	ENSG00000125971	dynein light chain roadblock-type 1 [Source:HGNC Symbol;Acc:HGNC:15468]	protein_coding	20:34516414-34540958:1	185	3942	1859	1347	1228	2549	3876	1538	1695	206	18425	30.491	45.679	53.134	62.719	40.843	44.982	37.965	33.596	19.148	12.105	6.195	1.94817	1.82455	1.99576	0.96468	1.126	0.43629	0.41856	0.22814	0.16799	0.12699	5	Cluster 9 (Sertoli) | Cluster 3 (myoid/Leydig) | Cluster 7 (endothelia/macrophage) | Cluster 6 (undiff SPG) | Cluster 8 (diff SPG/early meiosis)	0.457 | 0.531 | 0.627 | 0.408 | 0.45	0.304 | 0.273 | 0.288 | 0.299 | 0.298	0.153 | 0.258 | 0.339 | 0.109 | 0.152	0.339	0.851 | 0.935 | 0.929 | 0.274 | 0.392	3.175e-59 | 0.000e+00 | 0.000e+00 | 1.374e-51 | 3.147e-89	1.606e-54 | 0.000e+00 | 0.000e+00 | 6.951e-47 | 1.592e-84	.	yes	yes	yes	yes	yes	no	no	no	no	no
DYNLRB2	ENSG00000168589	dynein light chain roadblock-type 2 [Source:HGNC Symbol;Acc:HGNC:15467]	protein_coding	16:80540734-80550811:1	173	772	270	1013	1115	6542	11137	6900	10118	699	38739	64.109	42.716	10.406	9.109	30.716	40.842	97.438	96.533	85.906	72.256	21.023	2.15955	0.33714	0.21717	0.86688	1.50614	14.1631	13.8028	7.4173	4.13486	0.53834	2	Cluster 4 (spermatocyte) | Cluster 1 (early spermatid 1)	0.974 | 0.965	0.599 | 0.565	0.375 | 0.400	0.4	1.247 | 1.400	0.000e+00 | 0.000e+00	0.000e+00 | 0.000e+00	.	no	no	no	no	no	yes	yes	no	no	no
DYNLT1	ENSG00000146425	dynein light chain Tctex-type 1 [Source:HGNC Symbol;Acc:HGNC:11697]	protein_coding	6:158636474-158644743:-1	330	3533	1200	2071	2174	6200	8448	2802	2522	303	29583	48.957	81.481	47.621	40.486	62.796	79.634	92.344	73.225	34.885	18.01	9.113	6.51749	1.54946	0.96588	2.07252	4.00169	7.35892	2.98168	0.52023	0.42692	0.22941	4	Cluster 9 (Sertoli) | Cluster 8 (diff SPG/early meiosis) | Cluster 4 (spermatocyte) | Cluster 1 (early spermatid 1)	0.815 | 0.796 | 0.923 | 0.732	0.487 | 0.475 | 0.435 | 0.432	0.328 | 0.321 | 0.488 | 0.300	0.488	1.272 | 0.711 | 1.747 | 0.435	1.118e-94 | 4.000e-299 | 0.000e+00 | 0.000e+00	5.653e-90 | 2.242e-294 | 0.000e+00 | 0.000e+00	.	yes	no	no	no	yes	yes	yes	no	no	no
DYNLT2	ENSG00000184786	dynein light chain Tctex-type 2 [Source:HGNC Symbol;Acc:HGNC:11695]	protein_coding	6:169740109-169751587:-1	37	236	104	392	282	4979	8445	3689	1336	145	19645	32.51	9.136	3.181	3.509	11.886	10.33	74.158	73.199	45.929	9.541	4.361	0.32	0.07746	0.05159	0.2181	0.21323	3.01219	2.35511	0.89454	0.21204	0.09599	2	Cluster 4 (spermatocyte) | Cluster 1 (early spermatid 1)	0.742 | 0.732	0.273 | 0.229	0.469 | 0.503	0.503	1.204 | 1.005	0.000e+00 | 0.000e+00	0.000e+00 | 0.000e+00	.	no	no	no	no	no	yes	yes	no	no	no
DYNLT2B	ENSG00000213123	dynein light chain Tctex-type 2B [Source:HGNC Symbol;Acc:HGNC:28482]	protein_coding	3:196291219-196318299:-1	45	1007	317	1030	2062	4658	7488	3957	2610	121	23295	38.551	11.111	13.573	10.695	31.231	75.531	69.377	64.904	49.265	18.639	3.639	0.339	0.30845	0.17194	0.62349	3.94928	1.68611	1.46277	0.8534	0.31721	0.07752	3	Cluster 8 (diff SPG/early meiosis) | Cluster 4 (spermatocyte) | Cluster 1 (early spermatid 1)	0.755 | 0.694 | 0.649	0.368 | 0.347 | 0.323	0.387 | 0.347 | 0.326	0.387	1.479 | 0.559 | 0.460	0.000e+00 | 0.000e+00 | 0.000e+00	0.000e+00 | 0.000e+00 | 0.000e+00	.	no	no	no	no	yes	yes	yes	no	no	no
DYNLT3	ENSG00000165169	dynein light chain Tctex-type 3 [Source:HGNC Symbol;Acc:HGNC:11694]	protein_coding	X:37836757-37847571:-1	85	2439	844	376	341	740	6961	5283	6931	698	24698	40.872	20.988	32.875	28.475	11.401	12.491	11.022	60.336	65.774	49.497	20.992	0.69796	0.93323	0.52882	0.20462	0.23528	0.16548	1.60195	2.10473	1.32552	0.47008	1	Cluster 1 (early spermatid 1) | Cluster 2 (early spermatid 2)	0.603 | 0.658	0.363 | 0.371	0.240 | 0.287	0.287	0.389 | 0.671	0.000e+00 | 0.000e+00	0.000e+00 | 0.000e+00	early spermatid	no	no	no	no	no	no	yes	yes	no	no
DYNLT3P1	ENSG00000232241	dynein light chain Tctex-type 3 pseudogene 1 [Source:HGNC Symbol;Acc:HGNC:16571]	processed_pseudogene	20:17479085-17479431:-1	0	0	0	0	0	0	2	1	0	0	3	0.005	0	0	0	0	0	0	0.017	0.012	0	0	0	0	0	0	0	0	0.00026	3e-05	0	0	0	.	.	.	.	.	.	.	.	.	no	no	no	no	no	no	no	no	no	no
DYNLT3P2	ENSG00000229758	dynein light chain Tctex-type 3 pseudogene 2 [Source:HGNC Symbol;Acc:HGNC:37081]	processed_pseudogene	2:128199901-128200195:1	0	0	0	2	0	0	0	0	0	0	2	0.003	0	0	0	0.061	0	0	0	0	0	0	0	0	0	0.00085	0	0	0	0	0	0	0	.	.	.	.	.	.	.	.	.	no	no	no	no	no	no	no	no	no	no
DYNLT4	ENSG00000188396	dynein light chain Tctex-type 4 [Source:HGNC Symbol;Acc:HGNC:32315]	protein_coding	1:44805893-44807351:-1	2	16	32	3	3	12	10	3	4	0	85	0.141	0.494	0.216	1.08	0.091	0.11	0.179	0.087	0.037	0.029	0	0.03131	0.00415	0.01329	0.00095	0.00106	0.00163	0.00106	0.00029	0.0004	0	0	.	.	.	.	.	.	.	.	.	no	no	no	no	no	no	no	no	no	no
DYNLT5	ENSG00000152760	dynein light chain Tctex-type family member 5 [Source:HGNC Symbol;Acc:HGNC:26882]	protein_coding	1:66752459-66779047:1	0	10	32	9	0	11	75	10	12	0	159	0.263	0	0.135	1.08	0.273	0	0.164	0.65	0.125	0.086	0	0	0.00275	0.01941	0.00336	0	0.00126	0.00609	0.0013	0.00065	0	0	.	.	.	.	.	.	.	.	.	no	no	no	no	no	no	no	no	no	no
DYRK1A	ENSG00000157540	dual specificity tyrosine phosphorylation regulated kinase 1A [Source:HGNC Symbol;Acc:HGNC:3091]	protein_coding	21:37365573-37526358:1	47	956	628	1441	499	770	3502	2701	2409	404	13357	22.104	11.605	12.886	21.188	43.693	18.278	11.469	30.355	33.628	17.203	12.15	0.32106	0.29699	0.34764	1.04689	0.3214	0.10462	0.37619	0.44783	0.21447	0.23745	1	Cluster 6 (undiff SPG)	0.437	0.209	0.228	0.228	0.664	0	0	undiff SPG	no	no	no	yes	no	no	no	no	no	no
DYRK1B	ENSG00000105204	dual specificity tyrosine phosphorylation regulated kinase 1B [Source:HGNC Symbol;Acc:HGNC:3092]	protein_coding	19:39825350-39834201:-1	77	411	363	594	425	2399	5816	3623	8268	2441	24417	40.407	19.012	5.54	12.247	18.011	15.568	35.731	50.412	45.107	59.044	73.414	0.59888	0.11638	0.17694	0.29947	0.25558	0.42518	0.84244	0.73346	1.36423	3.11907	1	Cluster 0 (late spermatid 1) | Cluster 5 (late spermatid 2)	0.59 | 0.734	0.348 | 0.385	0.242 | 0.349	0.349	0.482 | 1.263	0.000e+00 | 0.000e+00	0.000e+00 | 0.000e+00	late spermatid	no	no	no	no	no	no	no	no	yes	yes
DYRK2	ENSG00000127334	dual specificity tyrosine phosphorylation regulated kinase 2 [Source:HGNC Symbol;Acc:HGNC:3093]	protein_coding	12:67648338-67665406:1	25	572	234	594	159	225	104	40	93	24	2070	3.426	6.173	7.71	7.895	18.011	5.824	3.351	0.901	0.498	0.664	0.722	0.16145	0.15978	0.10648	0.30874	0.08544	0.02267	0.00695	0.00444	0.00801	0.01228	0	.	.	.	.	.	.	.	.	.	no	no	no	no	no	no	no	no	no	no
DYRK3	ENSG00000143479	dual specificity tyrosine phosphorylation regulated kinase 3 [Source:HGNC Symbol;Acc:HGNC:3094]	protein_coding	1:206635536-206684419:1	45	287	421	737	400	4920	9041	4299	2208	304	22662	37.503	11.111	3.868	14.204	22.347	14.652	73.28	78.365	53.523	15.768	9.143	0.36595	0.09363	0.23418	0.41234	0.29399	2.882	2.71082	1.08785	0.2875	0.18371	2	Cluster 4 (spermatocyte) | Cluster 1 (early spermatid 1)	0.733 | 0.784	0.33 | 0.279	0.403 | 0.505	0.505	1.031 | 1.089	0.000e+00 | 0.000e+00	0.000e+00 | 0.000e+00	.	no	no	no	no	no	yes	yes	no	no	no
DYRK3-AS1	ENSG00000237605	DYRK3 antisense RNA 1 [Source:HGNC Symbol;Acc:HGNC:40199]	lncRNA	1:206634196-206635714:-1	19	115	59	388	316	4455	6910	1988	1796	303	16349	27.056	4.691	1.55	1.991	11.765	11.575	66.354	59.894	24.751	12.826	9.113	0.14699	0.03457	0.03583	0.19829	0.22696	1.83442	1.22494	0.3084	0.17869	0.18156	2	Cluster 4 (spermatocyte) | Cluster 1 (early spermatid 1)	0.664 | 0.599	0.221 | 0.193	0.443 | 0.406	0.443	1.019 | 0.668	0.000e+00 | 0.000e+00	0.000e+00 | 0.000e+00	.	no	no	no	no	no	yes	yes	no	no	no
DYRK4	ENSG00000010219	dual specificity tyrosine phosphorylation regulated kinase 4 [Source:HGNC Symbol;Acc:HGNC:3095]	protein_coding	12:4562204-4615302:1	87	1224	481	1627	858	1979	5440	6045	8616	1456	27813	46.027	21.481	16.498	16.228	49.333	31.429	29.476	47.153	75.261	61.53	43.789	0.76671	0.38121	0.24666	1.23949	0.65903	0.37466	1.01323	2.70429	1.39833	1.13839	1	Cluster 2 (early spermatid 2)	0.753	0.415	0.338	0.338	0.961	0	0	early spermatid	no	no	no	no	no	no	no	yes	no	no
DYSF	ENSG00000135636	dysferlin [Source:HGNC Symbol;Acc:HGNC:3097]	protein_coding	2:71453561-71686763:1	3	38	898	161	17	20	46	283	679	32	2177	3.603	0.741	0.512	30.297	4.882	0.623	0.298	0.399	3.523	4.849	0.962	0.02562	0.00908	0.66996	0.06597	0.00898	0.00418	0.00406	0.02847	0.04669	0.01515	1	Cluster 7 (endothelia/macrophage)	0.303	0.022	0.281	0.281	0.707	0	0	endothelia/macrophage	no	no	yes	no	no	no	no	no	no	no
DYTN	ENSG00000232125	dystrotelin [Source:HGNC Symbol;Acc:HGNC:23279]	protein_coding	2:206651621-206721570:-1	0	0	0	4	0	10	7	3	9	0	33	0.055	0	0	0	0.121	0	0.149	0.061	0.037	0.064	0	0	0	0	0.00103	0	0.00063	0.00054	0.00056	0.00088	0	0	.	.	.	.	.	.	.	.	.	no	no	no	no	no	no	no	no	no	no
DZANK1	ENSG00000089091	double zinc ribbon and ankyrin repeat domains 1 [Source:HGNC Symbol;Acc:HGNC:15858]	protein_coding	20:18383367-18467281:-1	7	146	91	529	388	847	2648	1462	1036	107	7261	12.016	1.728	1.968	3.07	16.04	14.212	12.615	22.952	18.202	7.398	3.218	0.09915	0.04038	0.0462	0.27458	0.23998	0.10835	0.26373	0.22862	0.08209	0.05672	0	.	.	.	.	.	.	.	.	.	no	no	no	no	no	no	no	no	no	no
DZIP1	ENSG00000134874	DAZ interacting zinc finger protein 1 [Source:HGNC Symbol;Acc:HGNC:20908]	protein_coding	13:95578202-95644706:-1	76	1610	169	568	668	5751	8907	5043	10245	2425	35462	58.686	18.765	21.701	5.702	17.223	24.469	85.657	77.204	62.786	73.163	72.932	0.80797	0.55694	0.10516	0.35187	0.61893	3.87885	2.65603	1.66103	2.39135	3.16805	3	Cluster 4 (spermatocyte) | Cluster 1 (early spermatid 1) | Cluster 5 (late spermatid 2)	0.857 | 0.772 | 0.729	0.553 | 0.543 | 0.579	0.304 | 0.229 | 0.150	0.304	0.811 | 0.353 | 0.501	0.000e+00 | 0.000e+00 | 9.624e-141	0.000e+00 | 0.000e+00 | 4.868e-136	.	no	no	no	no	no	yes	yes	no	no	yes
DZIP1L	ENSG00000158163	DAZ interacting zinc finger protein 1 like [Source:HGNC Symbol;Acc:HGNC:26551]	protein_coding	3:138061990-138115818:-1	0	219	62	107	73	14	294	1672	334	11	2786	4.611	0	2.952	2.092	3.244	2.674	0.209	2.548	20.817	2.385	0.331	0	0.07046	0.02275	0.05423	0.03881	0.00207	0.02488	0.31965	0.02925	0.00621	0	.	.	.	.	.	.	.	.	.	no	no	no	no	no	no	no	no	no	no
DZIP3	ENSG00000198919	DAZ interacting zinc finger protein 3 [Source:HGNC Symbol;Acc:HGNC:30938]	protein_coding	3:108589705-108694840:1	64	866	184	1867	2107	4712	3191	1082	1384	375	15832	26.2	15.802	11.673	6.208	56.61	77.179	70.182	27.659	13.471	9.884	11.278	0.51539	0.28817	0.1012	1.65992	4.33042	2.02038	0.35406	0.19008	0.16257	0.26122	3	Cluster 6 (undiff SPG) | Cluster 8 (diff SPG/early meiosis) | Cluster 4 (spermatocyte)	0.566 | 0.772 | 0.702	0.244 | 0.238 | 0.207	0.322 | 0.534 | 0.495	0.534	0.694 | 1.803 | 0.977	0.000e+00 | 0.000e+00 | 0.000e+00	0.000e+00 | 0.000e+00 | 0.000e+00	.	no	no	no	yes	yes	yes	no	no	no	no
E2F1	ENSG00000101412	E2F transcription factor 1 [Source:HGNC Symbol;Acc:HGNC:3113]	protein_coding	20:33675477-33686385:-1	5	89	24	545	664	86	144	131	284	51	2023	3.348	1.235	1.2	0.81	16.525	24.322	1.281	1.248	1.631	2.028	1.534	0.01575	0.02668	0.00813	0.26558	0.60631	0.00911	0.01034	0.01635	0.01979	0.0276	0	.	.	.	.	.	.	.	.	.	no	no	no	no	no	no	no	no	no	no
E2F2	ENSG00000007968	E2F transcription factor 2 [Source:HGNC Symbol;Acc:HGNC:3114]	protein_coding	1:23506438-23531233:-1	7	84	39	179	215	355	1602	2099	2929	649	8158	13.501	1.728	1.132	1.316	5.428	7.875	5.287	13.886	26.133	20.917	19.519	0.03938	0.02272	0.01561	0.08012	0.12336	0.04893	0.12701	0.28631	0.25329	0.39198	0	.	.	.	.	.	.	.	.	.	no	no	no	no	no	no	no	no	no	no
E2F3	ENSG00000112242	E2F transcription factor 3 [Source:HGNC Symbol;Acc:HGNC:3115]	protein_coding	6:20401879-20493714:1	23	146	151	115	168	501	1168	595	390	30	3287	5.44	5.679	1.968	5.094	3.487	6.154	7.462	10.124	7.408	2.785	0.902	0.13927	0.03855	0.07412	0.05907	0.09755	0.0665	0.08863	0.06483	0.0316	0.01875	0	.	.	.	.	.	.	.	.	.	no	no	no	no	no	no	no	no	no	no
E2F3-IT1	ENSG00000224707	E2F3 intronic transcript 1 [Source:HGNC Symbol;Acc:HGNC:41329]	lncRNA	6:20437821-20440178:1	0	0	5	6	2	55	72	28	33	7	208	0.344	0	0	0.169	0.182	0.073	0.819	0.624	0.349	0.236	0.211	0	0	0.0023	0.00308	0.0004	0.00504	0.00395	0.0018	0.00173	0.00295	0	.	.	.	.	.	.	.	.	.	no	no	no	no	no	no	no	no	no	no
E2F3P1	ENSG00000267046	E2F transcription factor 3 pseudogene 1 [Source:HGNC Symbol;Acc:HGNC:3116]	processed_pseudogene	17:35490009-35491238:1	0	0	1	0	0	4	3	1	0	0	9	0.015	0	0	0.034	0	0	0.06	0.026	0.012	0	0	0	0	0.0001	0	0	0.00075	0.00016	8e-05	0	0	0	.	.	.	.	.	.	.	.	.	no	no	no	no	no	no	no	no	no	no
E2F3P2	ENSG00000203435	E2F transcription factor 3 pseudogene 2 [Source:HGNC Symbol;Acc:HGNC:3117]	processed_pseudogene	2:195994259-195995680:-1	0	31	18	39	24	68	62	41	5	0	288	0.477	0	0.418	0.607	1.183	0.879	1.013	0.537	0.51	0.036	0	0	0.01065	0.01018	0.01626	0.01266	0.0059	0.00373	0.00671	0.00072	0	0	.	.	.	.	.	.	.	.	.	no	no	no	no	no	no	no	no	no	no
E2F4	ENSG00000205250	E2F transcription factor 4 [Source:HGNC Symbol;Acc:HGNC:3118]	protein_coding	16:67192155-67198918:1	43	1016	662	522	930	1079	2362	2337	2830	711	12492	20.673	10.617	13.695	22.335	15.828	34.066	16.071	20.473	29.096	20.21	21.383	0.24808	0.30082	0.36951	0.244	0.78368	0.16084	0.20198	0.43804	0.25004	0.45164	1	Cluster 8 (diff SPG/early meiosis)	0.341	0.2	0.141	0.141	0.479	5.24e-164	2.65e-159	diff SPG/early meiosis	no	no	no	no	yes	no	no	no	no	no
E2F5	ENSG00000133740	E2F transcription factor 5 [Source:HGNC Symbol;Acc:HGNC:3119]	protein_coding	8:85177154-85217158:1	8	185	130	167	86	220	557	527	393	59	2332	3.859	1.975	2.494	4.386	5.064	3.15	3.277	4.828	6.561	2.807	1.774	0.06871	0.05827	0.06292	0.06746	0.04888	0.02317	0.04104	0.05923	0.02661	0.03184	0	.	.	.	.	.	.	.	.	.	no	no	no	no	no	no	no	no	no	no
E2F6	ENSG00000169016	E2F transcription factor 6 [Source:HGNC Symbol;Acc:HGNC:3120]	protein_coding	2:11444375-11466177:-1	24	474	224	1552	954	280	258	92	138	20	4016	6.646	5.926	6.389	7.557	47.059	34.945	4.17	2.236	1.145	0.986	0.602	0.16674	0.14458	0.1052	1.03891	0.78303	0.04804	0.02236	0.0131	0.01636	0.01453	2	Cluster 6 (undiff SPG) | Cluster 8 (diff SPG/early meiosis)	0.471 | 0.349	0.043 | 0.053	0.428 | 0.296	0.428	0.917 | 0.695	0.000e+00 | 0.000e+00	0.000e+00 | 0.000e+00	.	no	no	no	yes	yes	no	no	no	no	no
E2F6P1	ENSG00000234764	E2F transcription factor 6 pseudogene 1 [Source:HGNC Symbol;Acc:HGNC:51449]	processed_pseudogene	22:18833694-18834438:1	0	0	0	3	2	0	2	0	1	1	9	0.015	0	0	0	0.091	0.073	0	0.017	0	0.007	0.03	0	0	0	0.00112	0.00029	0	0.00021	0	6e-05	0.00035	0	.	.	.	.	.	.	.	.	.	no	no	no	no	no	no	no	no	no	no
E2F6P2	ENSG00000224688	E2F transcription factor 6 pseudogene 2 [Source:HGNC Symbol;Acc:HGNC:51450]	processed_pseudogene	22:21141624-21142371:-1	0	0	0	4	0	0	0	0	0	0	4	0.007	0	0	0	0.121	0	0	0	0	0	0	0	0	0	0.00199	0	0	0	0	0	0	0	.	.	.	.	.	.	.	.	.	no	no	no	no	no	no	no	no	no	no
E2F6P3	ENSG00000226885	E2F transcription factor 6 pseudogene 3 [Source:HGNC Symbol;Acc:HGNC:51451]	processed_pseudogene	22:21268161-21268903:1	0	0	0	19	7	0	0	1	1	0	28	0.046	0	0	0	0.576	0.256	0	0	0.012	0.007	0	0	0	0	0.013	0.00345	0	0	3e-05	0.00016	0	0	.	.	.	.	.	.	.	.	.	no	no	no	no	no	no	no	no	no	no
E2F6P4	ENSG00000231513	E2F transcription factor 6 pseudogene 4 [Source:HGNC Symbol;Acc:HGNC:51452]	processed_pseudogene	X:136097835-136098348:-1	0	2	1	14	14	1	0	1	2	0	35	0.058	0	0.027	0.034	0.424	0.513	0.015	0	0.012	0.014	0	0	0.00057	7e-05	0.00615	0.00772	4e-05	0	0.00036	6e-05	0	0	.	.	.	.	.	.	.	.	.	no	no	no	no	no	no	no	no	no	no
E2F7	ENSG00000165891	E2F transcription factor 7 [Source:HGNC Symbol;Acc:HGNC:23820]	protein_coding	12:77021248-77065569:-1	10	32	27	109	88	161	1845	2166	2364	381	7183	11.887	2.469	0.431	0.911	3.305	3.223	2.398	15.992	26.967	16.882	11.459	0.06636	0.00863	0.01128	0.05231	0.05523	0.02636	0.17511	0.30812	0.20528	0.21564	0	.	.	.	.	.	.	.	.	.	no	no	no	no	no	no	no	no	no	no
E2F8	ENSG00000129173	E2F transcription factor 8 [Source:HGNC Symbol;Acc:HGNC:24727]	protein_coding	11:19224063-19241620:-1	1	4	5	23	86	493	108	34	52	4	810	1.34	0.247	0.054	0.169	0.697	3.15	7.343	0.936	0.423	0.371	0.12	0.0064	0.00042	0.00527	0.00729	0.05441	0.05902	0.00767	0.0056	0.00403	0.00302	0	.	.	.	.	.	.	.	.	.	no	no	no	no	no	no	no	no	no	no
E4F1	ENSG00000167967	E4F transcription factor 1 [Source:HGNC Symbol;Acc:HGNC:3121]	protein_coding	16:2223580-2235742:1	17	419	248	509	478	631	718	694	480	17	4211	6.969	4.198	5.648	8.367	15.434	17.509	9.398	6.223	8.64	3.428	0.511	0.13101	0.11987	0.11443	0.24114	0.30984	0.08555	0.05556	0.1015	0.03676	0.01024	0	.	.	.	.	.	.	.	.	.	no	no	no	no	no	no	no	no	no	no
EAF1	ENSG00000144597	ELL associated factor 1 [Source:HGNC Symbol;Acc:HGNC:20907]	protein_coding	3:15427598-15450635:1	36	476	322	311	337	938	2422	4375	6274	971	16462	27.243	8.889	6.416	10.864	9.43	12.344	13.971	20.993	54.47	44.805	29.203	0.27708	0.14149	0.18759	0.15644	0.21913	0.16288	0.25298	1.25116	0.75929	0.6329	2	Cluster 2 (early spermatid 2) | Cluster 0 (late spermatid 1)	0.545 | 0.448	0.231 | 0.219	0.314 | 0.229	0.314	0.713 | 0.320	0.000e+00 | 0.000e+00	0.000e+00 | 0.000e+00	.	no	no	no	no	no	no	no	yes	yes	no
EAF1-AS1	ENSG00000249786	EAF1 antisense RNA 1 [Source:HGNC Symbol;Acc:HGNC:42328]	lncRNA	3:15436171-15455940:-1	7	91	31	93	56	214	1556	1204	1603	162	5017	8.303	1.728	1.227	1.046	2.82	2.051	3.187	13.487	14.99	11.448	4.872	0.06172	0.02825	0.01608	0.04126	0.02966	0.02476	0.11772	0.17594	0.12533	0.08293	0	.	.	.	.	.	.	.	.	.	no	no	no	no	no	no	no	no	no	no
EAF2	ENSG00000145088	ELL associated factor 2 [Source:HGNC Symbol;Acc:HGNC:23115]	protein_coding	3:121835183-121886526:1	11	395	140	138	554	1870	4464	421	191	27	8211	13.588	2.716	5.324	4.723	4.184	20.293	27.852	38.693	5.242	1.364	0.812	0.07393	0.12427	0.10883	0.06121	0.49286	0.29988	0.48474	0.05217	0.02737	0.01961	1	Cluster 1 (early spermatid 1)	0.387	0.077	0.31	0.31	0.411	0	0	early spermatid	no	no	no	no	no	no	yes	no	no	no
EAPP	ENSG00000129518	E2F associated phosphoprotein [Source:HGNC Symbol;Acc:HGNC:19312]	protein_coding	14:34515938-34539711:-1	120	2347	1182	1412	934	3895	2907	592	510	90	13989	23.15	29.63	31.635	39.879	42.814	34.212	58.013	25.197	7.371	3.642	2.707	1.10076	0.86146	0.90161	0.92856	0.82675	1.05285	0.28546	0.08368	0.06474	0.05138	6	Cluster 9 (Sertoli) | Cluster 3 (myoid/Leydig) | Cluster 7 (endothelia/macrophage) | Cluster 6 (undiff SPG) | Cluster 8 (diff SPG/early meiosis) | Cluster 4 (spermatocyte)	0.296 | 0.316 | 0.399 | 0.428 | 0.342 | 0.58	0.231 | 0.22 | 0.223 | 0.22 | 0.226 | 0.188	0.065 | 0.096 | 0.176 | 0.208 | 0.116 | 0.392	0.392	0.543 | 0.424 | 0.419 | 0.444 | 0.355 | 0.583	6.824e-29 | 5.000e-298 | 3.224e-117 | 1.116e-163 | 2.722e-71 | 0.000e+00	3.451e-24 | 2.890e-293 | 1.631e-112 | 5.642e-159 | 1.377e-66 | 0.000e+00	.	yes	yes	yes	yes	yes	yes	no	no	no	no
EARS2	ENSG00000103356	glutamyl-tRNA synthetase 2, mitochondrial [Source:HGNC Symbol;Acc:HGNC:29419]	protein_coding	16:23520754-23557731:-1	22	304	148	346	342	502	399	254	210	25	2552	4.223	5.432	4.098	4.993	10.491	12.527	7.477	3.458	3.162	1.5	0.752	0.12077	0.09127	0.07195	0.15908	0.20342	0.05762	0.0286	0.03807	0.02037	0.01328	0	.	.	.	.	.	.	.	.	.	no	no	no	no	no	no	no	no	no	no
EBAG9	ENSG00000147654	estrogen receptor binding site associated antigen 9 [Source:HGNC Symbol;Acc:HGNC:3123]	protein_coding	8:109539711-109565996:1	76	1219	820	1095	1225	3408	6670	2986	3700	532	21731	35.962	18.765	16.431	27.665	33.202	44.872	50.76	57.814	37.176	26.423	16	0.60861	0.38457	0.48863	0.70719	1.15526	0.79109	1.22967	0.56081	0.44938	0.35348	2	Cluster 8 (diff SPG/early meiosis) | Cluster 1 (early spermatid 1)	0.449 | 0.578	0.355 | 0.308	0.094 | 0.270	0.27	0.373 | 0.516	8.359e-86 | 0.000e+00	4.228e-81 | 0.000e+00	.	no	no	no	no	yes	no	yes	no	no	no
EBAG9P1	ENSG00000233690	EBAG9 pseudogene 1 [Source:HGNC Symbol;Acc:HGNC:45233]	processed_pseudogene	10:99697407-99697949:-1	0	11	2	21	5	13	12	10	1	0	75	0.124	0	0.148	0.067	0.637	0.183	0.194	0.104	0.125	0.007	0	0	0.00408	0.00032	0.00977	0.00323	0.00086	0.00052	0.00081	6e-05	0	0	.	.	.	.	.	.	.	.	.	no	no	no	no	no	no	no	no	no	no
EBF1	ENSG00000164330	EBF transcription factor 1 [Source:HGNC Symbol;Acc:HGNC:3126]	protein_coding	5:158695916-159099916:-1	18	4007	961	318	180	703	3101	1312	1086	143	11829	19.576	4.444	54.01	32.422	9.642	6.593	10.471	26.879	16.335	7.755	4.301	0.07239	2.40382	0.68839	0.15557	0.1314	0.10483	0.29124	0.21091	0.11262	0.08711	1	Cluster 3 (myoid/Leydig)	0.54	0.148	0.392	0.392	1.505	0	0	myoid/Leydig	no	yes	no	no	no	no	no	no	no	no
EBF2	ENSG00000221818	EBF transcription factor 2 [Source:HGNC Symbol;Acc:HGNC:19090]	protein_coding	8:25841725-26045413:-1	2	185	13	37	18	329	279	296	182	9	1350	2.234	0.494	2.494	0.439	1.122	0.659	4.9	2.418	3.685	1.3	0.271	0.00368	0.06114	0.00452	0.01534	0.00989	0.03743	0.02413	0.0346	0.01403	0.00448	0	.	.	.	.	.	.	.	.	.	no	no	no	no	no	no	no	no	no	no
EBF3	ENSG00000108001	EBF transcription factor 3 [Source:HGNC Symbol;Acc:HGNC:19087]	protein_coding	10:129835233-129973053:-1	3	89	183	545	41	107	108	55	80	12	1223	2.024	0.741	1.2	6.174	16.525	1.502	1.594	0.936	0.685	0.571	0.361	0.03329	0.02511	0.07907	0.28223	0.01916	0.01274	0.00865	0.00674	0.00756	0.00725	0	.	.	.	.	.	.	.	.	.	no	no	no	no	no	no	no	no	no	no
EBF4	ENSG00000088881	EBF family member 4 [Source:HGNC Symbol;Acc:HGNC:29278]	protein_coding	20:2692874-2760108:1	2	195	126	77	16	63	43	19	32	12	585	0.968	0.494	2.628	4.251	2.335	0.586	0.938	0.373	0.237	0.229	0.361	0.00801	0.05448	0.05095	0.02919	0.00897	0.00595	0.00297	0.00201	0.00338	0.00496	0	.	.	.	.	.	.	.	.	.	no	no	no	no	no	no	no	no	no	no
EBI3	ENSG00000105246	Epstein-Barr virus induced 3 [Source:HGNC Symbol;Acc:HGNC:3129]	protein_coding	19:4229523-4237528:1	1	7	65	18	1	0	2	0	3	1	98	0.162	0.247	0.094	2.193	0.546	0.037	0	0.017	0	0.021	0.03	0.00376	0.00227	0.05591	0.00729	0.0002	0	0.00015	0	0.0003	0.00026	0	.	.	.	.	.	.	.	.	.	no	no	no	no	no	no	no	no	no	no
EBLN1	ENSG00000223601	endogenous Bornavirus like nucleoprotein 1 [Source:HGNC Symbol;Acc:HGNC:39430]	protein_coding	10:22208814-22210021:-1	2	10	3	17	12	154	1473	547	287	33	2538	4.2	0.494	0.135	0.101	0.515	0.44	2.294	12.768	6.81	2.05	0.992	0.01456	0.00316	0.00059	0.00666	0.007	0.01805	0.10995	0.05902	0.02037	0.01814	0	.	.	.	.	.	.	.	.	.	no	no	no	no	no	no	no	no	no	no
EBLN2	ENSG00000255423	endogenous Bornavirus like nucleoprotein 2 [Source:HGNC Symbol;Acc:HGNC:25493]	protein_coding	3:73061659-73063337:1	0	156	104	141	81	110	139	194	48	4	977	1.617	0	2.103	3.509	4.275	2.967	1.638	1.205	2.415	0.343	0.12	0	0.04923	0.06203	0.06523	0.05233	0.01022	0.0106	0.02888	0.00375	0.00236	0	.	.	.	.	.	.	.	.	.	no	no	no	no	no	no	no	no	no	no
EBLN3P	ENSG00000281649	endogenous Bornavirus like nucleoprotein 3, pseudogene [Source:HGNC Symbol;Acc:HGNC:50682]	lncRNA	9:37079645-37090928:1	54	1622	686	760	1127	680	1033	514	293	46	6815	11.278	13.333	21.863	23.144	23.044	41.282	10.128	8.954	6.399	2.092	1.383	0.41478	0.54086	0.40312	0.43808	0.97469	0.09494	0.08674	0.08587	0.02873	0.02794	1	Cluster 8 (diff SPG/early meiosis)	0.413	0.099	0.314	0.314	0.759	0	0	diff SPG/early meiosis	no	no	no	no	yes	no	no	no	no	no
EBNA1BP2	ENSG00000117395	EBNA1 binding protein 2 [Source:HGNC Symbol;Acc:HGNC:15531]	protein_coding	1:43164175-43270936:-1	121	1767	799	2103	1544	3824	8094	3922	3564	623	26361	43.625	29.877	23.817	26.957	63.766	56.557	56.956	70.157	48.83	25.452	18.737	1.14764	0.5782	0.49051	1.88617	1.83054	1.05481	1.70213	0.90025	0.38005	0.38544	3	Cluster 6 (undiff SPG) | Cluster 8 (diff SPG/early meiosis) | Cluster 1 (early spermatid 1)	0.638 | 0.566 | 0.702	0.425 | 0.43 | 0.374	0.213 | 0.136 | 0.328	0.328	0.599 | 0.561 | 0.599	3.839e-253 | 1.372e-187 | 0.000e+00	1.942e-248 | 6.940e-183 | 0.000e+00	.	no	no	no	yes	yes	no	yes	no	no	no
EBP	ENSG00000147155	EBP cholestenol delta-isomerase [Source:HGNC Symbol;Acc:HGNC:3133]	protein_coding	X:48521799-48528716:1	60	960	505	725	509	312	1680	268	429	17	5465	9.044	14.815	12.94	17.038	21.983	18.645	4.647	14.562	3.337	3.064	0.511	0.45421	0.29427	0.2864	0.36432	0.37405	0.04401	0.14794	0.03055	0.03633	0.00937	0	.	.	.	.	.	.	.	.	.	no	no	no	no	no	no	no	no	no	no
EBPL	ENSG00000123179	EBP like [Source:HGNC Symbol;Acc:HGNC:18061]	protein_coding	13:49660674-49691486:-1	79	2237	1180	573	262	1683	768	579	319	27	7707	12.754	19.506	30.152	39.811	17.374	9.597	25.067	6.657	7.209	2.278	0.812	0.60542	0.80727	0.88344	0.28214	0.14537	0.25482	0.0508	0.07508	0.0307	0.01493	2	Cluster 3 (myoid/Leydig) | Cluster 7 (endothelia/macrophage)	0.302 | 0.398	0.103 | 0.114	0.199 | 0.284	0.284	0.661 | 0.662	0.000e+00 | 0.000e+00	0.000e+00 | 0.000e+00	.	no	yes	yes	no	no	no	no	no	no	no
ECD	ENSG00000122882	ecdysoneless cell cycle regulator [Source:HGNC Symbol;Acc:HGNC:17029]	protein_coding	10:73130155-73169055:-1	46	591	394	495	505	1595	3853	1640	647	55	9821	16.253	11.358	7.966	13.293	15.009	18.498	23.756	33.397	20.418	4.62	1.654	0.35661	0.16927	0.20754	0.23171	0.33965	0.21532	0.35715	0.24003	0.05859	0.03229	0	.	.	.	.	.	.	.	.	.	no	no	no	no	no	no	no	no	no	no
ECE1	ENSG00000117298	endothelin converting enzyme 1 [Source:HGNC Symbol;Acc:HGNC:3146]	protein_coding	1:21217247-21345572:-1	54	1910	1134	377	144	115	293	116	154	32	4329	7.164	13.333	25.745	38.259	11.431	5.275	1.713	2.54	1.444	1.1	0.962	0.43351	0.69403	0.9369	0.18235	0.08104	0.01771	0.02603	0.01551	0.0193	0.02	2	Cluster 3 (myoid/Leydig) | Cluster 7 (endothelia/macrophage)	0.257 | 0.383	0.046 | 0.056	0.211 | 0.327	0.327	0.639 | 0.787	0.000e+00 | 0.000e+00	0.000e+00 | 0.000e+00	.	no	yes	yes	no	no	no	no	no	no	no
ECE1-AS1	ENSG00000231105	ECE1 antisense RNA 1 [Source:HGNC Symbol;Acc:HGNC:40203]	lncRNA	1:21293290-21299874:1	0	12	8	13	23	15	22	23	8	1	125	0.207	0	0.162	0.27	0.394	0.842	0.223	0.191	0.286	0.057	0.03	0	0.00393	0.00262	0.00402	0.01128	0.002	0.00202	0.00282	0.00074	8e-05	0	.	.	.	.	.	.	.	.	.	no	no	no	no	no	no	no	no	no	no
ECE2	ENSG00000145194	endothelin converting enzyme 2 [Source:HGNC Symbol;Acc:HGNC:13275]	protein_coding	3:184276011-184293031:1	0	0	0	1	1	1	4	1	1	4	13	0.022	0	0	0	0.03	0.037	0.015	0.035	0.012	0.007	0.12	0	0	0	0.00104	0.00015	8e-05	0.00025	0.00022	4e-05	0.00298	0	.	.	.	.	.	.	.	.	.	no	no	no	no	no	no	no	no	no	no
ECEL1	ENSG00000171551	endothelin converting enzyme like 1 [Source:HGNC Symbol;Acc:HGNC:3147]	protein_coding	2:232479827-232487834:-1	0	134	2	72	32	59	73	26	78	18	494	0.818	0	1.806	0.067	2.183	1.172	0.879	0.633	0.324	0.557	0.541	0	0.03578	0.00099	0.02731	0.01641	0.00612	0.00449	0.00342	0.00557	0.00863	0	.	.	.	.	.	.	.	.	.	no	no	no	no	no	no	no	no	no	no
ECEL1P1	ENSG00000204121	endothelin converting enzyme like 1 pseudogene 1 [Source:HGNC Symbol;Acc:HGNC:14017]	unprocessed_pseudogene	2:232415818-232419816:-1	0	0	0	1	0	0	1	5	7	1	15	0.025	0	0	0	0.03	0	0	0.009	0.062	0.05	0.03	0	0	0	0.00045	0	0	2e-05	0.0009	0.00039	0.00039	0	.	.	.	.	.	.	.	.	.	no	no	no	no	no	no	no	no	no	no
ECEL1P2	ENSG00000244280	endothelin converting enzyme like 1 pseudogene 2 [Source:HGNC Symbol;Acc:HGNC:14019]	transcribed_unprocessed_pseudogene	2:232385750-232387457:-1	0	3	1	28	17	24	16	19	14	1	123	0.204	0	0.04	0.034	0.849	0.623	0.357	0.139	0.237	0.1	0.03	0	0.00086	0.00118	0.00918	0.01078	0.00299	0.00215	0.00187	0.00104	0.00085	0	.	.	.	.	.	.	.	.	.	no	no	no	no	no	no	no	no	no	no
ECH1	ENSG00000104823	enoyl-CoA hydratase 1 [Source:HGNC Symbol;Acc:HGNC:3149]	protein_coding	19:38815422-38831841:-1	266	3733	1371	1083	1169	4241	5578	2194	2284	172	22091	36.558	65.679	50.317	46.255	32.838	42.821	63.167	48.349	27.316	16.311	5.173	4.36637	1.65785	1.07839	0.66235	1.09615	1.25786	0.73237	0.30926	0.22668	0.10322	5	Cluster 9 (Sertoli) | Cluster 3 (myoid/Leydig) | Cluster 7 (endothelia/macrophage) | Cluster 8 (diff SPG/early meiosis) | Cluster 4 (spermatocyte)	0.657 | 0.503 | 0.463 | 0.428 | 0.632	0.364 | 0.346 | 0.361 | 0.363 | 0.332	0.293 | 0.157 | 0.102 | 0.065 | 0.300	0.3	1.637 | 0.711 | 0.262 | 0.274 | 0.421	4.389e-230 | 0.000e+00 | 4.072e-50 | 2.599e-50 | 0.000e+00	2.220e-225 | 0.000e+00 | 2.060e-45 | 1.315e-45 | 0.000e+00	.	yes	yes	yes	no	yes	yes	no	no	no	no
ECHDC1	ENSG00000093144	ethylmalonyl-CoA decarboxylase 1 [Source:HGNC Symbol;Acc:HGNC:21489]	protein_coding	6:127288712-127343609:-1	56	1397	690	1154	620	2003	4758	3068	1687	266	15699	25.98	13.827	18.83	23.279	34.991	22.711	29.833	41.241	38.197	12.047	8	0.42441	0.44259	0.3917	0.70115	0.39998	0.30736	0.51801	0.54354	0.15514	0.1547	1	Cluster 6 (undiff SPG)	0.35	0.255	0.095	0.095	0.319	3.62e-97	1.83e-92	undiff SPG	no	no	no	yes	no	no	no	no	no	no
ECHDC2	ENSG00000121310	enoyl-CoA hydratase domain containing 2 [Source:HGNC Symbol;Acc:HGNC:23408]	protein_coding	1:52895910-52927212:-1	88	3021	576	648	544	1541	3721	4388	5677	630	20834	34.478	21.728	40.72	19.433	19.648	19.927	22.952	32.253	54.631	40.541	18.947	0.74426	1.28993	0.35759	0.331	0.40965	0.26961	0.51699	1.25567	0.65508	0.39626	2	Cluster 3 (myoid/Leydig) | Cluster 2 (early spermatid 2)	0.407 | 0.546	0.336 | 0.314	0.071 | 0.232	0.232	0.515 | 0.496	0.000e+00 | 0.000e+00	0.000e+00 | 0.000e+00	.	no	yes	no	no	no	no	no	yes	no	no
ECHDC3	ENSG00000134463	enoyl-CoA hydratase domain containing 3 [Source:HGNC Symbol;Acc:HGNC:23489]	protein_coding	10:11742366-11764070:1	89	359	163	441	230	1904	1039	157	211	23	4616	7.639	21.975	4.839	5.499	13.372	8.425	28.359	9.006	1.955	1.507	0.692	0.65359	0.10436	0.08112	0.20407	0.1274	0.27619	0.08361	0.02081	0.02146	0.01441	1	Cluster 4 (spermatocyte)	0.284	0.05	0.234	0.234	0.254	0	0	spermatocyte	no	no	no	no	no	yes	no	no	no	no
ECHS1	ENSG00000127884	enoyl-CoA hydratase, short chain 1 [Source:HGNC Symbol;Acc:HGNC:3151]	protein_coding	10:133362485-133373354:-1	296	2993	1162	2249	1078	3256	3197	1099	1726	193	17249	28.545	73.086	40.342	39.204	68.193	39.487	48.496	27.711	13.683	12.326	5.805	4.65414	1.17452	0.79678	2.55609	0.93738	0.74689	0.32085	0.14816	0.18291	0.11958	4	Cluster 9 (Sertoli) | Cluster 3 (myoid/Leydig) | Cluster 6 (undiff SPG) | Cluster 8 (diff SPG/early meiosis)	0.731 | 0.403 | 0.682 | 0.395	0.282 | 0.269 | 0.263 | 0.28	0.449 | 0.134 | 0.419 | 0.115	0.449	1.838 | 0.507 | 1.248 | 0.282	9.987e-258 | 0.000e+00 | 0.000e+00 | 7.250e-51	5.052e-253 | 0.000e+00 | 0.000e+00 | 3.667e-46	.	yes	yes	no	yes	yes	no	no	no	no	no
ECI1	ENSG00000167969	enoyl-CoA delta isomerase 1 [Source:HGNC Symbol;Acc:HGNC:2703]	protein_coding	16:2239402-2252300:-1	68	1437	715	677	558	422	2037	632	387	30	6963	11.523	16.79	19.369	24.123	20.528	20.44	6.285	17.656	7.869	2.764	0.902	0.48184	0.46689	0.42365	0.33438	0.45387	0.061	0.16312	0.07312	0.03545	0.02052	0	.	.	.	.	.	.	.	.	.	no	no	no	no	no	no	no	no	no	no
ECI2	ENSG00000198721	enoyl-CoA delta isomerase 2 [Source:HGNC Symbol;Acc:HGNC:14601]	protein_coding	6:4115693-4135597:-1	131	2029	957	1676	806	3508	4828	2484	3200	364	19983	33.07	32.346	27.349	32.287	50.819	29.524	52.249	41.848	30.926	22.852	10.947	1.17283	0.71057	0.59458	1.27924	0.63399	0.79579	0.54882	0.38274	0.32401	0.20803	1	Cluster 6 (undiff SPG)	0.508	0.32	0.188	0.188	0.593	1.25e-272	6.32e-268	undiff SPG	no	no	no	yes	no	no	no	no	no	no
ECI2-DT	ENSG00000234817	ECI2 divergent transcript [Source:HGNC Symbol;Acc:HGNC:54425]	lncRNA	6:4136072-4157385:1	0	5	6	30	11	85	457	332	272	15	1213	2.007	0	0.067	0.202	0.91	0.403	1.266	3.961	4.133	1.942	0.451	0	0.00194	0.00146	0.01251	0.00704	0.00806	0.02748	0.03436	0.01792	0.00789	0	.	.	.	.	.	.	.	.	.	no	no	no	no	no	no	no	no	no	no
ECM1	ENSG00000143369	extracellular matrix protein 1 [Source:HGNC Symbol;Acc:HGNC:3153]	protein_coding	1:150508062-150513789:1	7	645	424	31	26	341	240	47	96	11	1868	3.091	1.728	8.694	14.305	0.94	0.952	5.079	2.08	0.585	0.686	0.331	0.03691	0.22632	0.26115	0.01066	0.01441	0.05102	0.02179	0.00597	0.00799	0.00746	0	.	.	.	.	.	.	.	.	.	no	no	no	no	no	no	no	no	no	no
ECM2	ENSG00000106823	extracellular matrix protein 2 [Source:HGNC Symbol;Acc:HGNC:3154]	protein_coding	9:92493554-92536655:-1	3	2320	42	65	96	81	178	236	334	37	3392	5.613	0.741	31.271	1.417	1.971	3.516	1.206	1.543	2.938	2.385	1.113	0.01915	0.95247	0.02214	0.02824	0.06357	0.0136	0.01444	0.02666	0.02502	0.02219	1	Cluster 3 (myoid/Leydig)	0.313	0.02	0.293	0.293	0.932	0	0	myoid/Leydig	no	yes	no	no	no	no	no	no	no	no
ECMXP	ENSG00000224963	extracellular matrix protein X-linked, pseudogene [Source:HGNC Symbol;Acc:HGNC:55152]	transcribed_unitary_pseudogene	X:153479266-153487088:1	0	2	0	5	1	0	1	0	0	0	9	0.015	0	0.027	0	0.152	0.037	0	0.009	0	0	0	0	0.00055	0	0.00167	0.00031	0	2e-05	0	0	0	0	.	.	.	.	.	.	.	.	.	no	no	no	no	no	no	no	no	no	no
ECPAS	ENSG00000136813	Ecm29 proteasome adaptor and scaffold [Source:HGNC Symbol;Acc:HGNC:29020]	protein_coding	9:111360685-111484745:-1	64	894	465	1068	559	1252	1781	1226	1825	420	9554	15.811	15.802	12.05	15.688	32.383	20.476	18.648	15.437	15.264	13.033	12.632	0.51584	0.27537	0.22499	0.8464	0.43339	0.21042	0.20597	0.21241	0.19885	0.26346	1	Cluster 6 (undiff SPG)	0.324	0.149	0.175	0.175	0.584	5.78e-220	2.92e-215	undiff SPG	no	no	no	yes	no	no	no	no	no	no
ECRG4	ENSG00000119147	ECRG4 augurin precursor [Source:HGNC Symbol;Acc:HGNC:24642]	protein_coding	2:106063246-106078155:1	69	2027	110	476	465	1628	7744	6433	5741	233	24926	41.25	17.037	27.322	3.711	14.433	17.033	24.248	67.123	80.092	40.998	7.008	0.64435	0.94106	0.07761	0.30429	0.42811	0.38366	2.54828	5.03675	1.42486	0.15533	1	Cluster 1 (early spermatid 1) | Cluster 2 (early spermatid 2)	0.671 | 0.801	0.351 | 0.353	0.320 | 0.448	0.448	0.507 | 1.466	0.000e+00 | 0.000e+00	0.000e+00 | 0.000e+00	early spermatid	no	no	no	no	no	no	yes	yes	no	no
ECSCR	ENSG00000249751	endothelial cell surface expressed chemotaxis and apoptosis regulator [Source:HGNC Symbol;Acc:HGNC:35454]	protein_coding	5:139448560-139462743:-1	2	44	1781	29	13	20	75	52	70	14	2100	3.475	0.494	0.593	60.088	0.879	0.476	0.298	0.65	0.647	0.5	0.421	0.03664	0.02157	2.54037	0.0115	0.00631	0.00559	0.00569	0.00714	0.0053	0.0087	1	Cluster 7 (endothelia/macrophage)	0.601	0.006	0.595	0.595	1.812	0	0	endothelia/macrophage	no	no	yes	no	no	no	no	no	no	no
ECSIT	ENSG00000130159	ECSIT signaling integrator [Source:HGNC Symbol;Acc:HGNC:29548]	protein_coding	19:11505929-11529172:-1	27	1374	585	1340	775	622	1012	998	1364	439	8536	14.126	6.667	18.52	19.737	40.631	28.388	9.264	8.772	12.425	9.741	13.203	0.1581	0.43298	0.33199	0.86592	0.57264	0.08843	0.0836	0.11727	0.10986	0.24354	2	Cluster 6 (undiff SPG) | Cluster 8 (diff SPG/early meiosis)	0.406 | 0.284	0.126 | 0.135	0.280 | 0.149	0.28	0.653 | 0.381	0.000e+00 | 1.515e-115	0.000e+00 | 7.664e-111	.	no	no	no	yes	yes	no	no	no	no	no
ECT2	ENSG00000114346	epithelial cell transforming 2 [Source:HGNC Symbol;Acc:HGNC:3155]	protein_coding	3:172750682-172821474:1	18	187	165	389	745	1502	744	223	217	40	4230	7	4.444	2.521	5.567	11.795	27.289	22.371	6.449	2.776	1.55	1.203	0.12121	0.05172	0.07675	0.19536	0.58853	0.21161	0.05817	0.03225	0.0208	0.02393	1	Cluster 8 (diff SPG/early meiosis)	0.273	0.06	0.213	0.213	0.57	0	0	diff SPG/early meiosis	no	no	no	no	yes	no	no	no	no	no
ECT2L	ENSG00000203734	epithelial cell transforming 2 like [Source:HGNC Symbol;Acc:HGNC:21118]	protein_coding	6:138795911-138904070:1	0	50	38	59	28	71	370	412	247	24	1299	2.15	0	0.674	1.282	1.789	1.026	1.057	3.207	5.129	1.764	0.722	0	0.01459	0.016	0.02789	0.01595	0.00703	0.02688	0.05753	0.01727	0.0128	0	.	.	.	.	.	.	.	.	.	no	no	no	no	no	no	no	no	no	no
EDA	ENSG00000158813	ectodysplasin A [Source:HGNC Symbol;Acc:HGNC:3157]	protein_coding	X:69616067-70039472:1	3	131	50	233	78	65	1555	614	257	22	3008	4.978	0.741	1.766	1.687	7.065	2.857	0.968	13.478	7.644	1.835	0.662	0.01281	0.0386	0.02133	0.09693	0.04359	0.01059	0.1286	0.06465	0.01991	0.01192	0	.	.	.	.	.	.	.	.	.	no	no	no	no	no	no	no	no	no	no
EDA2R	ENSG00000131080	ectodysplasin A2 receptor [Source:HGNC Symbol;Acc:HGNC:17756]	protein_coding	X:66595637-66639298:-1	1	222	26	27	11	22	59	28	20	1	417	0.69	0.247	2.992	0.877	0.819	0.403	0.328	0.511	0.349	0.143	0.03	0.0034	0.06544	0.01007	0.00917	0.00468	0.00273	0.00667	0.00473	0.00185	0.0002	0	.	.	.	.	.	.	.	.	.	no	no	no	no	no	no	no	no	no	no
EDAR	ENSG00000135960	ectodysplasin A receptor [Source:HGNC Symbol;Acc:HGNC:2895]	protein_coding	2:108894471-108989372:-1	0	16	1	18	2	8	40	20	9	0	114	0.189	0	0.216	0.034	0.546	0.073	0.119	0.347	0.249	0.064	0	0	0.00268	8e-05	0.00867	0.00091	0.00034	0.00276	0.00208	0.00088	0	0	.	.	.	.	.	.	.	.	.	no	no	no	no	no	no	no	no	no	no
EDARADD	ENSG00000186197	EDAR associated death domain [Source:HGNC Symbol;Acc:HGNC:14341]	protein_coding	1:236348257-236502915:1	0	19	19	289	73	2019	1605	314	300	45	4683	7.75	0	0.256	0.641	8.763	2.674	30.071	13.912	3.909	2.142	1.353	0	0.00519	0.01498	0.13599	0.03951	0.30825	0.13719	0.03906	0.02888	0.02732	1	Cluster 4 (spermatocyte)	0.301	0.05	0.251	0.251	0.308	0	0	spermatocyte	no	no	no	no	no	yes	no	no	no	no
EDC3	ENSG00000179151	enhancer of mRNA decapping 3 [Source:HGNC Symbol;Acc:HGNC:26114]	protein_coding	15:74630558-74696292:-1	32	454	228	993	521	1184	5163	4011	4922	1116	18624	30.821	7.901	6.119	7.692	30.109	19.084	17.635	44.752	49.938	35.15	33.564	0.23991	0.1349	0.11821	0.54563	0.34814	0.19256	0.67878	0.90289	0.5264	0.74821	1	Cluster 2 (early spermatid 2)	0.499	0.279	0.22	0.22	0.4	0	0	early spermatid	no	no	no	no	no	no	no	yes	no	no
EDC4	ENSG00000038358	enhancer of mRNA decapping 4 [Source:HGNC Symbol;Acc:HGNC:17157]	protein_coding	16:67873052-67884499:1	0	22	8	21	22	49	24	12	9	1	168	0.278	0	0.297	0.27	0.637	0.806	0.73	0.208	0.149	0.064	0.03	0	0.00512	0.00269	0.01312	0.00923	0.00823	0.00206	0.00115	0.0006	0.0004	0	.	.	.	.	.	.	.	.	.	no	no	no	no	no	no	no	no	no	no
EDDM13	ENSG00000267710	epididymal protein 13 [Source:HGNC Symbol;Acc:HGNC:53168]	protein_coding	19:56272748-56310454:1	3	69	50	97	35	416	421	137	135	9	1372	2.271	0.741	0.93	1.687	2.941	1.282	6.196	3.649	1.706	0.964	0.271	0.03213	0.01931	0.02428	0.04214	0.02378	0.05045	0.03262	0.01705	0.00971	0.00422	0	.	.	.	.	.	.	.	.	.	no	no	no	no	no	no	no	no	no	no
EDDM3A	ENSG00000181562	epididymal protein 3A [Source:HGNC Symbol;Acc:HGNC:16978]	protein_coding	14:20745887-20748380:1	0	1	0	8	1	231	68	18	19	4	350	0.579	0	0.013	0	0.243	0.037	3.441	0.589	0.224	0.136	0.12	0	0.00022	0	0.00493	0.00042	0.02577	0.00322	0.0021	0.00191	0.00193	0	.	.	.	.	.	.	.	.	.	no	no	no	no	no	no	no	no	no	no
EDDM3B	ENSG00000181552	epididymal protein 3B [Source:HGNC Symbol;Acc:HGNC:19223]	protein_coding	14:20768404-20770948:1	0	0	0	0	0	2	5	0	1	0	8	0.013	0	0	0	0	0	0.03	0.043	0	0.007	0	0	0	0	0	0	0.00025	0.00017	0	4e-05	0	0	.	.	.	.	.	.	.	.	.	no	no	no	no	no	no	no	no	no	no
EDDM3CP	ENSG00000234060	epididymal protein 3C, pseudogene [Source:HGNC Symbol;Acc:HGNC:19224]	processed_pseudogene	2:134319654-134320078:-1	0	0	0	0	0	0	0	0	1	0	1	0.002	0	0	0	0	0	0	0	0	0.007	0	0	0	0	0	0	0	0	0	3e-05	0	0	.	.	.	.	.	.	.	.	.	no	no	no	no	no	no	no	no	no	no
EDDM3DP	ENSG00000258963	epididymal protein 3D, pseudogene [Source:HGNC Symbol;Acc:HGNC:37707]	unprocessed_pseudogene	14:20734578-20735011:1	0	0	0	0	0	0	0	0	0	0	0	0	0	0	0	0	0	0	0	0	0	0	0	0	0	0	0	0	0	0	0	0	0	.	.	.	.	.	.	.	.	.	no	no	no	no	no	no	no	no	no	no
EDEM1	ENSG00000134109	ER degradation enhancing alpha-mannosidase like protein 1 [Source:HGNC Symbol;Acc:HGNC:18967]	protein_coding	3:5187646-5219958:1	23	440	231	564	163	894	1087	681	1376	309	5768	9.545	5.679	5.931	7.794	17.101	5.971	13.315	9.422	8.479	9.826	9.293	0.12307	0.1309	0.12047	0.32429	0.08897	0.1162	0.07802	0.06871	0.10944	0.16722	0	.	.	.	.	.	.	.	.	.	no	no	no	no	no	no	no	no	no	no
EDEM2	ENSG00000088298	ER degradation enhancing alpha-mannosidase like protein 2 [Source:HGNC Symbol;Acc:HGNC:15877]	protein_coding	20:35115364-35147336:-1	18	336	436	226	321	411	293	139	195	3	2378	3.935	4.444	4.529	14.71	6.853	11.758	6.122	2.54	1.731	1.393	0.09	0.1041	0.09888	0.22526	0.10284	0.21793	0.05326	0.02536	0.02604	0.01717	0.0013	0	.	.	.	.	.	.	.	.	.	no	no	no	no	no	no	no	no	no	no
EDEM3	ENSG00000116406	ER degradation enhancing alpha-mannosidase like protein 3 [Source:HGNC Symbol;Acc:HGNC:16787]	protein_coding	1:184690237-184754907:-1	23	602	312	287	249	961	734	1177	659	108	5112	8.46	5.679	8.114	10.526	8.702	9.121	14.313	6.362	14.654	4.706	3.248	0.13883	0.17318	0.14758	0.13991	0.13548	0.13169	0.06971	0.22463	0.05603	0.06482	0	.	.	.	.	.	.	.	.	.	no	no	no	no	no	no	no	no	no	no
EDF1	ENSG00000107223	endothelial differentiation related factor 1 [Source:HGNC Symbol;Acc:HGNC:3164]	protein_coding	9:136862119-136866308:-1	321	6228	2468	2781	2022	5469	8265	2872	4927	1273	36626	60.612	79.259	83.947	83.266	84.324	74.066	81.457	71.639	35.757	35.185	38.286	5.21233	5.24534	4.02032	4.38433	3.35612	3.1201	2.16467	0.50142	0.62871	0.93097	6	Cluster 9 (Sertoli) | Cluster 3 (myoid/Leydig) | Cluster 7 (endothelia/macrophage) | Cluster 6 (undiff SPG) | Cluster 8 (diff SPG/early meiosis) | Cluster 4 (spermatocyte)	0.793 | 0.839 | 0.833 | 0.843 | 0.741 | 0.815	0.605 | 0.573 | 0.594 | 0.592 | 0.6 | 0.58	0.188 | 0.266 | 0.239 | 0.251 | 0.141 | 0.235	0.266	0.925 | 1.118 | 0.649 | 0.764 | 0.427 | 0.371	8.300e-65 | 0.000e+00 | 1.126e-283 | 0.000e+00 | 5.738e-109 | 0.000e+00	4.198e-60 | 0.000e+00 | 5.698e-279 | 0.000e+00 | 2.902e-104 | 0.000e+00	.	yes	yes	yes	yes	yes	yes	no	no	no	no
EDIL3	ENSG00000164176	EGF like repeats and discoidin domains 3 [Source:HGNC Symbol;Acc:HGNC:3173]	protein_coding	5:83940554-84384880:-1	8	180	17	152	33	139	2946	1077	608	43	5203	8.61	1.975	2.426	0.574	4.609	1.209	2.07	25.535	13.409	4.342	1.293	0.02315	0.05833	0.0069	0.07264	0.01802	0.019	0.30417	0.14603	0.05338	0.02062	1	Cluster 1 (early spermatid 1)	0.255	0.046	0.209	0.209	0.301	0	0	early spermatid	no	no	no	no	no	no	yes	no	no	no
EDIL3-DT	ENSG00000250320	EDIL3 divergent transcript [Source:HGNC Symbol;Acc:HGNC:40204]	lncRNA	5:84382424-84490765:1	3	245	90	430	168	319	1132	473	124	12	2996	4.958	0.741	3.302	3.036	13.038	6.154	4.751	9.812	5.889	0.886	0.361	0.02612	0.07312	0.04929	0.19604	0.10044	0.0357	0.08667	0.06961	0.01113	0.0073	0	.	.	.	.	.	.	.	.	.	no	no	no	no	no	no	no	no	no	no
EDN1	ENSG00000078401	endothelin 1 [Source:HGNC Symbol;Acc:HGNC:3176]	protein_coding	6:12290361-12297194:1	25	33	1053	33	16	46	117	528	723	47	2621	4.337	6.173	0.445	35.526	1.001	0.586	0.685	1.014	6.574	5.163	1.414	0.14522	0.011	2.30345	0.01442	0.01079	0.00745	0.01097	0.06865	0.06056	0.024	1	Cluster 7 (endothelia/macrophage)	0.355	0.027	0.328	0.328	1.678	0	0	endothelia/macrophage	no	no	yes	no	no	no	no	no	no	no
EDN2	ENSG00000127129	endothelin 2 [Source:HGNC Symbol;Acc:HGNC:3177]	protein_coding	1:41478775-41484683:-1	0	1	0	33	0	1	3	0	1	0	39	0.065	0	0.013	0	1.001	0	0.015	0.026	0	0.007	0	0	0.00022	0	0.01104	0	3e-05	0.00031	0	3e-05	0	0	.	.	.	.	.	.	.	.	.	no	no	no	no	no	no	no	no	no	no
EDN3	ENSG00000124205	endothelin 3 [Source:HGNC Symbol;Acc:HGNC:3178]	protein_coding	20:59300443-59325992:1	21	12	8	97	13	4	3	3	12	1	174	0.288	5.185	0.162	0.27	2.941	0.476	0.06	0.026	0.037	0.086	0.03	0.15511	0.00297	0.00352	0.03593	0.00502	0.00106	0.00044	0.00041	0.00169	0.00061	0	.	.	.	.	.	.	.	.	.	no	no	no	no	no	no	no	no	no	no
EDNRA	ENSG00000151617	endothelin receptor type A [Source:HGNC Symbol;Acc:HGNC:3179]	protein_coding	4:147480917-147544954:1	9	2130	37	95	46	152	1177	1494	978	133	6251	10.345	2.222	28.71	1.248	2.881	1.685	2.264	10.202	18.601	6.984	4	0.03891	0.79556	0.01798	0.04027	0.02872	0.02428	0.10062	0.23416	0.07276	0.06769	1	Cluster 3 (myoid/Leydig)	0.287	0.078	0.209	0.209	0.721	0	0	myoid/Leydig	no	yes	no	no	no	no	no	no	no	no
EDNRB	ENSG00000136160	endothelin receptor type B [Source:HGNC Symbol;Acc:HGNC:3180]	protein_coding	13:77895481-77975529:-1	14	665	730	86	42	70	771	2208	1684	288	6558	10.853	3.457	8.963	24.629	2.608	1.538	1.043	6.683	27.49	12.026	8.662	0.11434	0.32123	1.15627	0.0348	0.0203	0.01261	0.06149	0.3489	0.13498	0.14964	0	.	.	.	.	.	.	.	.	.	no	no	no	no	no	no	no	no	no	no
EDNRB-AS1	ENSG00000225579	EDNRB antisense RNA 1 [Source:HGNC Symbol;Acc:HGNC:49045]	lncRNA	13:77779723-77844145:1	2	63	56	44	34	65	595	1312	504	16	2691	4.453	0.494	0.849	1.889	1.334	1.245	0.968	5.157	16.335	3.599	0.481	0.01881	0.01936	0.02647	0.0175	0.01646	0.00877	0.05278	0.23346	0.04161	0.00891	0	.	.	.	.	.	.	.	.	.	no	no	no	no	no	no	no	no	no	no
EDRF1	ENSG00000107938	erythroid differentiation regulatory factor 1 [Source:HGNC Symbol;Acc:HGNC:24640]	protein_coding	10:125719515-125764143:1	69	591	291	573	542	919	2945	4692	3568	159	14349	23.746	17.037	7.966	9.818	17.374	19.853	13.688	25.527	58.416	25.48	4.782	0.61028	0.18835	0.15692	0.31945	0.39876	0.1441	0.34379	1.288	0.40865	0.09323	1	Cluster 2 (early spermatid 2)	0.584	0.184	0.4	0.4	0.826	0	0	early spermatid	no	no	no	no	no	no	no	yes	no	no
EDRF1-AS1	ENSG00000236991	EDRF1 antisense RNA 1 [Source:HGNC Symbol;Acc:HGNC:49501]	lncRNA	10:125725634-125752110:-1	32	139	56	114	130	466	3273	4397	8496	808	17911	29.641	7.901	1.874	1.889	3.457	4.762	6.941	28.37	54.744	60.673	24.301	0.24522	0.04757	0.03596	0.07305	0.09218	0.11691	0.48231	1.15315	1.57369	0.5479	2	Cluster 2 (early spermatid 2) | Cluster 0 (late spermatid 1)	0.547 | 0.607	0.258 | 0.203	0.289 | 0.404	0.404	0.431 | 0.880	0.000e+00 | 0.000e+00	0.000e+00 | 0.000e+00	.	no	no	no	no	no	no	no	yes	yes	no
EDRF1-DT	ENSG00000224023	EDRF1 divergent transcript [Source:HGNC Symbol;Acc:HGNC:54128]	lncRNA	10:125700436-125719566:-1	6	58	16	193	128	778	1680	1051	1361	37	5308	8.784	1.481	0.782	0.54	5.852	4.689	11.588	14.562	13.085	9.719	1.113	0.04716	0.01764	0.00894	0.10016	0.0874	0.10589	0.13985	0.12406	0.10549	0.01821	0	.	.	.	.	.	.	.	.	.	no	no	no	no	no	no	no	no	no	no
EEA1	ENSG00000102189	early endosome antigen 1 [Source:HGNC Symbol;Acc:HGNC:3185]	protein_coding	12:92770637-92929331:-1	32	1861	750	484	989	1968	1874	673	689	101	9421	15.591	7.901	25.084	25.304	14.676	36.227	29.312	16.243	8.379	4.92	3.038	0.28353	0.68335	0.4588	0.27894	1.35046	0.38076	0.18733	0.13113	0.08194	0.06605	2	Cluster 3 (myoid/Leydig) | Cluster 8 (diff SPG/early meiosis)	0.251 | 0.362	0.143 | 0.146	0.108 | 0.216	0.216	0.430 | 0.907	2.000e-297 | 0.000e+00	1.417e-292 | 0.000e+00	.	no	yes	no	no	yes	no	no	no	no	no
EED	ENSG00000074266	embryonic ectoderm development [Source:HGNC Symbol;Acc:HGNC:3188]	protein_coding	11:86244753-86278813:1	34	735	302	536	472	1057	1987	491	522	95	6231	10.312	8.395	9.907	10.189	16.252	17.289	15.743	17.223	6.113	3.728	2.857	0.23204	0.22829	0.16006	0.26113	0.31799	0.15252	0.17212	0.05355	0.04413	0.05468	0	.	.	.	.	.	.	.	.	.	no	no	no	no	no	no	no	no	no	no
EEF1A1	ENSG00000156508	eukaryotic translation elongation factor 1 alpha 1 [Source:HGNC Symbol;Acc:HGNC:3189]	protein_coding	6:73489308-73525587:-1	403	7382	2961	3044	2601	6492	10815	6957	13076	2445	56176	92.965	99.506	99.501	99.899	92.298	95.275	96.693	93.742	86.616	93.38	73.534	44.1004	76.0968	68.1923	12.1654	12.8934	11.6008	8.30598	5.32588	6.59664	3.77576	3	Cluster 9 (Sertoli) | Cluster 3 (myoid/Leydig) | Cluster 7 (endothelia/macrophage)	0.995 | 0.995 | 0.999	0.929 | 0.921 | 0.926	0.066 | 0.074 | 0.073	0.074	1.146 | 2.609 | 1.939	6.206e-142 | 0.000e+00 | 0.000e+00	3.139e-137 | 0.000e+00 | 0.000e+00	.	yes	yes	yes	no	no	no	no	no	no	no
EEF1A1P1	ENSG00000223822	eukaryotic translation elongation factor 1 alpha 1 pseudogene 1 [Source:HGNC Symbol;Acc:HGNC:3191]	processed_pseudogene	21:23390258-23390996:1	0	15	3	0	3	1	17	3	1	0	43	0.071	0	0.202	0.101	0	0.11	0.015	0.147	0.037	0.007	0	0	0.00413	0.00199	0	0.00174	3e-05	0.00116	0.00018	2e-05	0	0	.	.	.	.	.	.	.	.	.	no	no	no	no	no	no	no	no	no	no
EEF1A1P10	ENSG00000243746	eukaryotic translation elongation factor 1 alpha 1 pseudogene 10 [Source:HGNC Symbol;Acc:HGNC:3205]	processed_pseudogene	7:144647186-144648575:-1	0	19	8	2	1	0	13	1	1	0	45	0.074	0	0.256	0.27	0.061	0.037	0	0.113	0.012	0.007	0	0	0.00602	0.00618	0.0007	0.00041	0	0.0007	0.00017	4e-05	0	0	.	.	.	.	.	.	.	.	.	no	no	no	no	no	no	no	no	no	no
EEF1A1P11	ENSG00000228502	eukaryotic translation elongation factor 1 alpha 1 pseudogene 11 [Source:HGNC Symbol;Acc:HGNC:3206]	processed_pseudogene	1:96446930-96448318:1	0	7	3	0	1	0	0	0	0	0	11	0.018	0	0.094	0.101	0	0.037	0	0	0	0	0	0	0.0017	0.00109	0	0.00031	0	0	0	0	0	0	.	.	.	.	.	.	.	.	.	no	no	no	no	no	no	no	no	no	no
EEF1A1P12	ENSG00000214199	eukaryotic translation elongation factor 1 alpha 1 pseudogene 12 [Source:HGNC Symbol;Acc:HGNC:3195]	processed_pseudogene	2:106697331-106698676:-1	0	13	3	2	4	2	4	4	2	0	34	0.056	0	0.175	0.101	0.061	0.147	0.03	0.035	0.05	0.014	0	0	0.00324	0.00196	0.00069	0.00214	0.00012	0.00036	0.00024	0.00014	0	0	.	.	.	.	.	.	.	.	.	no	no	no	no	no	no	no	no	no	no
EEF1A1P13	ENSG00000250182	eukaryotic translation elongation factor 1 alpha 1 pseudogene 13 [Source:HGNC Symbol;Acc:HGNC:3196]	processed_pseudogene	5:14651941-14653329:-1	0	9	1	4	0	0	1	0	0	0	15	0.025	0	0.121	0.034	0.121	0	0	0.009	0	0	0	0	0.00283	0.00042	0.00141	0	0	4e-05	0	0	0	0	.	.	.	.	.	.	.	.	.	no	no	no	no	no	no	no	no	no	no
EEF1A1P14	ENSG00000233057	eukaryotic translation elongation factor 1 alpha 1 pseudogene 14 [Source:HGNC Symbol;Acc:HGNC:3197]	processed_pseudogene	1:194188967-194190342:1	0	1	1	0	1	0	0	0	0	0	3	0.005	0	0.013	0.034	0	0.037	0	0	0	0	0	0	0.00024	0.00072	0	0.00026	0	0	0	0	0	0	.	.	.	.	.	.	.	.	.	no	no	no	no	no	no	no	no	no	no
EEF1A1P16	ENSG00000213235	eukaryotic translation elongation factor 1 alpha 1 pseudogene 16 [Source:HGNC Symbol;Acc:HGNC:37889]	processed_pseudogene	12:16990670-16992083:1	0	4	0	3	1	2	70	7	3	0	90	0.149	0	0.054	0	0.091	0.037	0.03	0.607	0.087	0.021	0	0	0.0013	0	0.00137	0.00016	0.00048	0.0053	0.0004	0.0004	0	0	.	.	.	.	.	.	.	.	.	no	no	no	no	no	no	no	no	no	no
EEF1A1P17	ENSG00000257907	eukaryotic translation elongation factor 1 alpha 1 pseudogene 17 [Source:HGNC Symbol;Acc:HGNC:37890]	processed_pseudogene	12:43659827-43661101:1	0	3	2	5	1	2	0	0	1	0	14	0.023	0	0.04	0.067	0.152	0.037	0.03	0	0	0.007	0	0	0.00067	0.0013	0.00197	0.00024	0.00013	0	0	0.00016	0	0	.	.	.	.	.	.	.	.	.	no	no	no	no	no	no	no	no	no	no
EEF1A1P19	ENSG00000249855	eukaryotic translation elongation factor 1 alpha 1 pseudogene 19 [Source:HGNC Symbol;Acc:HGNC:37892]	processed_pseudogene	5:43495073-43496454:-1	0	19	9	1	1	11	12	2	2	0	57	0.094	0	0.256	0.304	0.03	0.037	0.164	0.104	0.025	0.014	0	0	0.00508	0.00479	0.00032	0.00046	0.00089	0.00081	6e-05	0.00019	0	0	.	.	.	.	.	.	.	.	.	no	no	no	no	no	no	no	no	no	no
EEF1A1P2	ENSG00000258841	eukaryotic translation elongation factor 1 alpha 1 pseudogene 2 [Source:HGNC Symbol;Acc:HGNC:20008]	processed_pseudogene	14:81661428-81662874:1	0	1	0	2	3	3	23	107	217	9	365	0.604	0	0.013	0	0.061	0.11	0.045	0.199	1.332	1.55	0.271	0	0.00034	0	0.0003	0.00087	0.00073	0.00228	0.01018	0.01382	0.0046	0	.	.	.	.	.	.	.	.	.	no	no	no	no	no	no	no	no	no	no
EEF1A1P20	ENSG00000249963	eukaryotic translation elongation factor 1 alpha 1 pseudogene 20 [Source:HGNC Symbol;Acc:HGNC:37893]	processed_pseudogene	5:99996547-99997932:1	0	1	0	0	0	1	3	1	1	0	7	0.012	0	0.013	0	0	0	0.015	0.026	0.012	0.007	0	0	0.0005	0	0	0	3e-05	9e-05	5e-05	0.00034	0	0	.	.	.	.	.	.	.	.	.	no	no	no	no	no	no	no	no	no	no
EEF1A1P22	ENSG00000259612	eukaryotic translation elongation factor 1 alpha 1 pseudogene 22 [Source:HGNC Symbol;Acc:HGNC:37895]	processed_pseudogene	15:52937139-52938518:-1	0	7	3	2	1	1	0	0	1	0	15	0.025	0	0.094	0.101	0.061	0.037	0.015	0	0	0.007	0	0	0.00243	0.00179	0.00052	0.00024	3e-05	0	0	9e-05	0	0	.	.	.	.	.	.	.	.	.	no	no	no	no	no	no	no	no	no	no
EEF1A1P24	ENSG00000223668	eukaryotic translation elongation factor 1 alpha 1 pseudogene 24 [Source:HGNC Symbol;Acc:HGNC:37897]	processed_pseudogene	3:39358545-39359922:1	0	7	0	0	0	2	10	0	0	0	19	0.031	0	0.094	0	0	0	0.03	0.087	0	0	0	0	0.00193	0	0	0	0.0001	0.00037	0	0	0	0	.	.	.	.	.	.	.	.	.	no	no	no	no	no	no	no	no	no	no
EEF1A1P25	ENSG00000241429	eukaryotic translation elongation factor 1 alpha 1 pseudogene 25 [Source:HGNC Symbol;Acc:HGNC:37898]	processed_pseudogene	3:138825063-138826329:1	0	0	0	2	0	0	0	0	1	0	3	0.005	0	0	0	0.061	0	0	0	0	0.007	0	0	0	0	0.00048	0	0	0	0	0.00017	0	0	.	.	.	.	.	.	.	.	.	no	no	no	no	no	no	no	no	no	no
EEF1A1P26	ENSG00000233167	eukaryotic translation elongation factor 1 alpha 1 pseudogene 26 [Source:HGNC Symbol;Acc:HGNC:37899]	processed_pseudogene	7:14190795-14192157:1	0	4	0	0	0	0	4	0	0	0	8	0.013	0	0.054	0	0	0	0	0.035	0	0	0	0	0.00103	0	0	0	0	0.00014	0	0	0	0	.	.	.	.	.	.	.	.	.	no	no	no	no	no	no	no	no	no	no
EEF1A1P27	ENSG00000179460	eukaryotic translation elongation factor 1 alpha 1 pseudogene 27 [Source:HGNC Symbol;Acc:HGNC:37900]	processed_pseudogene	7:20582072-20583206:1	0	3	1	1	0	0	4	1	1	0	11	0.018	0	0.04	0.034	0.03	0	0	0.035	0.012	0.007	0	0	0.00103	0.00031	0.00019	0	0	0.00033	0.00021	3e-05	0	0	.	.	.	.	.	.	.	.	.	no	no	no	no	no	no	no	no	no	no
EEF1A1P28	ENSG00000237709	eukaryotic translation elongation factor 1 alpha 1 pseudogene 28 [Source:HGNC Symbol;Acc:HGNC:37902]	processed_pseudogene	7:88639014-88640416:1	0	2	2	0	0	3	6	4	1	0	18	0.03	0	0.027	0.067	0	0	0.045	0.052	0.05	0.007	0	0	0.00063	0.00056	0	0	0.0001	0.0005	0.0002	0.00031	0	0	.	.	.	.	.	.	.	.	.	no	no	no	no	no	no	no	no	no	no
EEF1A1P29	ENSG00000215093	eukaryotic translation elongation factor 1 alpha 1 pseudogene 29 [Source:HGNC Symbol;Acc:HGNC:37904]	processed_pseudogene	X:86160264-86161359:-1	0	1	0	0	0	0	0	0	0	0	1	0.002	0	0.013	0	0	0	0	0	0	0	0	0	0.00053	0	0	0	0	0	0	0	0	0	.	.	.	.	.	.	.	.	.	no	no	no	no	no	no	no	no	no	no
EEF1A1P3	ENSG00000232587	eukaryotic translation elongation factor 1 alpha 1 pseudogene 3 [Source:HGNC Symbol;Acc:HGNC:3194]	processed_pseudogene	13:28214513-28215897:1	0	25	9	7	14	21	12	1	3	2	94	0.156	0	0.337	0.304	0.212	0.513	0.313	0.104	0.012	0.021	0.06	0	0.0073	0.00236	0.00227	0.00473	0.00173	0.00039	0.00016	0.00075	0.00131	0	.	.	.	.	.	.	.	.	.	no	no	no	no	no	no	no	no	no	no
EEF1A1P30	ENSG00000237757	eukaryotic translation elongation factor 1 alpha 1 pseudogene 30 [Source:HGNC Symbol;Acc:HGNC:37906]	processed_pseudogene	X:120210461-120212680:-1	0	13	10	0	1	0	0	1	0	1	26	0.043	0	0.175	0.337	0	0.037	0	0	0.012	0	0.03	0	0.00394	0.00353	0	0.00051	0	0	3e-05	0	0.00061	0	.	.	.	.	.	.	.	.	.	no	no	no	no	no	no	no	no	no	no
EEF1A1P31	ENSG00000237859	eukaryotic translation elongation factor 1 alpha 1 pseudogene 31 [Source:HGNC Symbol;Acc:HGNC:37908]	unprocessed_pseudogene	X:154908885-154919103:-1	0	13	46	11	8	15	37	17	7	1	155	0.257	0	0.175	1.552	0.334	0.293	0.223	0.321	0.212	0.05	0.03	0	0.0033	0.01632	0.00435	0.00781	0.00182	0.00323	0.00329	0.001	0.00014	0	.	.	.	.	.	.	.	.	.	no	no	no	no	no	no	no	no	no	no
EEF1A1P32	ENSG00000213046	eukaryotic translation elongation factor 1 alpha 1 pseudogene 32 [Source:HGNC Symbol;Acc:HGNC:37909]	unprocessed_pseudogene	1:197688760-197690627:1	0	0	0	1	0	0	2	8	0	0	11	0.018	0	0	0	0.03	0	0	0.017	0.1	0	0	0	0	0	9e-05	0	0	6e-05	0.00092	0	0	0	.	.	.	.	.	.	.	.	.	no	no	no	no	no	no	no	no	no	no
EEF1A1P33	ENSG00000258846	eukaryotic translation elongation factor 1 alpha 1 pseudogene 33 [Source:HGNC Symbol;Acc:HGNC:37911]	processed_pseudogene	12:96900697-96902698:-1	0	4	0	2	0	11	8	10	0	0	35	0.058	0	0.054	0	0.061	0	0.164	0.069	0.125	0	0	0	0.00143	0	0.00054	0	0.00055	0.00057	0.00148	0	0	0	.	.	.	.	.	.	.	.	.	no	no	no	no	no	no	no	no	no	no
EEF1A1P34	ENSG00000233324	eukaryotic translation elongation factor 1 alpha 1 pseudogene 34 [Source:HGNC Symbol;Acc:HGNC:37912]	processed_pseudogene	20:18782424-18783690:-1	0	0	0	0	0	2	1	2	2	0	7	0.012	0	0	0	0	0	0.03	0.009	0.025	0.014	0	0	0	0	0	0	0.00011	2e-05	0.00034	0.0001	0	0	.	.	.	.	.	.	.	.	.	no	no	no	no	no	no	no	no	no	no
EEF1A1P36	ENSG00000223912	eukaryotic translation elongation factor 1 alpha 1 pseudogene 36 [Source:HGNC Symbol;Acc:HGNC:37914]	processed_pseudogene	6:132271982-132273332:1	0	0	0	1	0	0	0	0	1	0	2	0.003	0	0	0	0.03	0	0	0	0	0.007	0	0	0	0	0.00023	0	0	0	0	4e-05	0	0	.	.	.	.	.	.	.	.	.	no	no	no	no	no	no	no	no	no	no
EEF1A1P37	ENSG00000254124	eukaryotic translation elongation factor 1 alpha 1 pseudogene 37 [Source:HGNC Symbol;Acc:HGNC:37915]	processed_pseudogene	8:111225585-111227049:1	0	0	2	0	1	12	75	48	37	0	175	0.29	0	0	0.067	0	0.037	0.179	0.65	0.598	0.264	0	0	0	0.0002	0	9e-05	0.00129	0.00599	0.00474	0.00245	0	0	.	.	.	.	.	.	.	.	.	no	no	no	no	no	no	no	no	no	no
EEF1A1P38	ENSG00000261557	eukaryotic translation elongation factor 1 alpha 1 pseudogene 38 [Source:HGNC Symbol;Acc:HGNC:37916]	processed_pseudogene	16:27133483-27135179:-1	0	17	4	1	4	0	1	0	0	0	27	0.045	0	0.229	0.135	0.03	0.147	0	0.009	0	0	0	0	0.00491	0.00125	0.00024	0.00211	0	4e-05	0	0	0	0	.	.	.	.	.	.	.	.	.	no	no	no	no	no	no	no	no	no	no
EEF1A1P4	ENSG00000245205	eukaryotic translation elongation factor 1 alpha 1 pseudogene 4 [Source:HGNC Symbol;Acc:HGNC:3199]	processed_pseudogene	12:19456244-19457648:-1	0	13	2	9	3	0	6	5	10	2	50	0.083	0	0.175	0.067	0.273	0.11	0	0.052	0.062	0.071	0.06	0	0.00416	0.0009	0.00286	0.0015	0	0.00062	0.00091	0.00043	0.00105	0	.	.	.	.	.	.	.	.	.	no	no	no	no	no	no	no	no	no	no
EEF1A1P41	ENSG00000223600	eukaryotic translation elongation factor 1 alpha 1 pseudogene 41 [Source:HGNC Symbol;Acc:HGNC:38799]	processed_pseudogene	Y:2995067-2995273:-1	0	3	0	0	0	0	0	0	0	0	3	0.005	0	0.04	0	0	0	0	0	0	0	0	0	0.00097	0	0	0	0	0	0	0	0	0	.	.	.	.	.	.	.	.	.	no	no	no	no	no	no	no	no	no	no
EEF1A1P42	ENSG00000277043	eukaryotic translation elongation factor 1 alpha 1 pseudogene 42 [Source:HGNC Symbol;Acc:HGNC:48927]	processed_pseudogene	6:49358185-49360420:-1	0	4	1	1	0	0	0	0	0	0	6	0.01	0	0.054	0.034	0.03	0	0	0	0	0	0	0	0.00136	0.00114	0.00042	0	0	0	0	0	0	0	.	.	.	.	.	.	.	.	.	no	no	no	no	no	no	no	no	no	no
EEF1A1P5	ENSG00000196205	eukaryotic translation elongation factor 1 alpha 1 pseudogene 5 [Source:HGNC Symbol;Acc:HGNC:3200]	processed_pseudogene	9:133019486-133020874:1	0	6	1	0	0	1	2	6	0	0	16	0.026	0	0.081	0.034	0	0	0.015	0.017	0.075	0	0	0	0.00171	0.00019	0	0	8e-05	5e-05	0.00054	0	0	0	.	.	.	.	.	.	.	.	.	no	no	no	no	no	no	no	no	no	no
EEF1A1P6	ENSG00000233476	eukaryotic translation elongation factor 1 alpha 1 pseudogene 6 [Source:HGNC Symbol;Acc:HGNC:3201]	processed_pseudogene	7:22510616-22511999:-1	0	0	0	0	0	0	2	0	1	0	3	0.005	0	0	0	0	0	0	0.017	0	0.007	0	0	0	0	0	0	0	0.00014	0	0.0002	0	0	.	.	.	.	.	.	.	.	.	no	no	no	no	no	no	no	no	no	no
EEF1A1P7	ENSG00000268222	eukaryotic translation elongation factor 1 alpha 1 pseudogene 7 [Source:HGNC Symbol;Acc:HGNC:3202]	processed_pseudogene	19:35382172-35384052:1	0	8	1	1	1	1	2	2	0	0	16	0.026	0	0.108	0.034	0.03	0.037	0.015	0.017	0.025	0	0	0	0.00245	0.00122	0.0004	0.00046	7e-05	8e-05	0.00045	0	0	0	.	.	.	.	.	.	.	.	.	no	no	no	no	no	no	no	no	no	no
EEF1A1P8	ENSG00000223529	eukaryotic translation elongation factor 1 alpha 1 pseudogene 8 [Source:HGNC Symbol;Acc:HGNC:3203]	processed_pseudogene	3:184026369-184027756:-1	0	9	2	3	1	2	2	1	2	0	22	0.036	0	0.121	0.067	0.091	0.037	0.03	0.017	0.012	0.014	0	0	0.00223	0.0007	0.00115	0.00086	0.00062	0.00018	4e-05	5e-05	0	0	.	.	.	.	.	.	.	.	.	no	no	no	no	no	no	no	no	no	no
EEF1A1P9	ENSG00000249264	eukaryotic translation elongation factor 1 alpha 1 pseudogene 9 [Source:HGNC Symbol;Acc:HGNC:3204]	processed_pseudogene	4:105484698-105486080:1	0	15	6	0	0	0	2	1	0	0	24	0.04	0	0.202	0.202	0	0	0	0.017	0.012	0	0	0	0.0035	0.00446	0	0	0	0.0001	8e-05	0	0	0	.	.	.	.	.	.	.	.	.	no	no	no	no	no	no	no	no	no	no
EEF1A2	ENSG00000101210	eukaryotic translation elongation factor 1 alpha 2 [Source:HGNC Symbol;Acc:HGNC:3192]	protein_coding	20:63488013-63499239:-1	2	56	50	351	69	177	295	217	399	79	1695	2.805	0.494	0.755	1.687	10.643	2.527	2.636	2.557	2.702	2.849	2.376	0.01728	0.01683	0.0231	0.15333	0.03763	0.0184	0.01888	0.02095	0.02613	0.0374	0	.	.	.	.	.	.	.	.	.	no	no	no	no	no	no	no	no	no	no
EEF1AKMT1	ENSG00000150456	EEF1A lysine methyltransferase 1 [Source:HGNC Symbol;Acc:HGNC:27351]	protein_coding	13:20728731-20773961:-1	19	877	271	318	385	1197	1243	290	125	14	4739	7.843	4.691	11.821	9.143	9.642	14.103	17.828	10.774	3.611	0.893	0.421	0.14644	0.26935	0.12862	0.16587	0.23634	0.15873	0.10219	0.03372	0.01367	0.00933	0	.	.	.	.	.	.	.	.	.	no	no	no	no	no	no	no	no	no	no
EEF1AKMT2	ENSG00000203791	EEF1A lysine methyltransferase 2 [Source:HGNC Symbol;Acc:HGNC:33787]	protein_coding	10:124748149-124791887:-1	29	973	437	369	1300	3870	3241	732	670	124	11745	19.437	7.16	13.115	14.744	11.189	47.619	57.641	28.092	9.114	4.785	3.729	0.18863	0.30848	0.25115	0.18117	1.31519	1.04596	0.31492	0.08817	0.06414	0.06994	2	Cluster 8 (diff SPG/early meiosis) | Cluster 4 (spermatocyte)	0.476 | 0.576	0.181 | 0.147	0.295 | 0.429	0.429	0.854 | 0.725	0.000e+00 | 0.000e+00	0.000e+00 | 0.000e+00	.	no	no	no	no	yes	yes	no	no	no	no
EEF1AKMT3	ENSG00000123427	EEF1A lysine methyltransferase 3 [Source:HGNC Symbol;Acc:HGNC:24936]	protein_coding	12:57771492-57782541:1	11	427	168	145	51	108	245	1281	2235	72	4743	7.849	2.716	5.755	5.668	4.397	1.868	1.609	2.124	15.949	15.961	2.165	0.06357	0.12658	0.08515	0.06179	0.03039	0.01651	0.01892	0.21161	0.19052	0.03549	0	.	.	.	.	.	.	.	.	.	no	no	no	no	no	no	no	no	no	no
EEF1AKMT4	ENSG00000284753	EEF1A lysine methyltransferase 4 [Source:HGNC Symbol;Acc:HGNC:53611]	protein_coding	3:184249672-184258759:1	30	152	102	333	341	3828	5383	2055	2911	334	15469	25.599	7.407	2.049	3.441	10.097	12.491	57.015	46.659	25.585	20.788	10.045	0.20278	0.04216	0.05019	0.16072	0.20668	0.97446	0.71648	0.27046	0.25891	0.17721	2	Cluster 4 (spermatocyte) | Cluster 1 (early spermatid 1)	0.57 | 0.467	0.217 | 0.206	0.353 | 0.261	0.353	0.599 | 0.403	0.000e+00 | 0.000e+00	0.000e+00 | 0.000e+00	.	no	no	no	no	no	yes	yes	no	no	no
EEF1AKNMT	ENSG00000010165	eEF1A lysine and N-terminal methyltransferase [Source:HGNC Symbol;Acc:HGNC:24248]	protein_coding	1:171781660-171814023:1	55	487	216	702	327	418	3117	1742	872	44	7980	13.206	13.58	6.564	7.287	21.286	11.978	6.226	27.017	21.688	6.227	1.323	0.38344	0.13541	0.10074	0.368	0.18602	0.06206	0.30259	0.30312	0.07675	0.02776	0	.	.	.	.	.	.	.	.	.	no	no	no	no	no	no	no	no	no	no
EEF1B2	ENSG00000114942	eukaryotic translation elongation factor 1 beta 2 [Source:HGNC Symbol;Acc:HGNC:3208]	protein_coding	2:206159585-206162928:1	342	5986	2536	3072	2030	4699	7341	3841	7765	819	38431	63.599	84.444	80.685	85.56	93.147	74.359	69.988	63.63	47.821	55.452	24.632	7.96375	5.29215	6.02564	9.48286	3.48777	1.64722	1.32278	0.79608	1.14765	0.54225	5	Cluster 9 (Sertoli) | Cluster 3 (myoid/Leydig) | Cluster 7 (endothelia/macrophage) | Cluster 6 (undiff SPG) | Cluster 8 (diff SPG/early meiosis)	0.844 | 0.807 | 0.856 | 0.931 | 0.744	0.635 | 0.612 | 0.625 | 0.619 | 0.631	0.209 | 0.195 | 0.231 | 0.312 | 0.113	0.312	1.367 | 1.011 | 1.077 | 1.754 | 0.373	2.720e-146 | 0.000e+00 | 0.000e+00 | 0.000e+00 | 1.555e-105	1.376e-141 | 0.000e+00 | 0.000e+00 | 0.000e+00 | 7.866e-101	.	yes	yes	yes	yes	yes	no	no	no	no	no
EEF1B2P1	ENSG00000231169	eukaryotic translation elongation factor 1 beta 2 pseudogene 1 [Source:HGNC Symbol;Acc:HGNC:3207]	processed_pseudogene	15:52505191-52505862:1	0	10	1	10	1	0	2	1	2	1	28	0.046	0	0.135	0.034	0.303	0.037	0	0.017	0.012	0.014	0.03	0	0.00231	0.00011	0.00356	0.00028	0	4e-05	7e-05	9e-05	0.00111	0	.	.	.	.	.	.	.	.	.	no	no	no	no	no	no	no	no	no	no
EEF1B2P2	ENSG00000213864	eukaryotic translation elongation factor 1 beta 2 pseudogene 2 [Source:HGNC Symbol;Acc:HGNC:3209]	processed_pseudogene	5:68159218-68159893:-1	0	7	1	11	6	14	8	19	4	1	71	0.117	0	0.094	0.034	0.334	0.22	0.209	0.069	0.237	0.029	0.03	0	0.00168	0.00042	0.00359	0.00296	0.00064	0.00047	0.002	0.00026	0.00032	0	.	.	.	.	.	.	.	.	.	no	no	no	no	no	no	no	no	no	no
EEF1B2P3	ENSG00000232472	eukaryotic translation elongation factor 1 beta 2 pseudogene 3 [Source:HGNC Symbol;Acc:HGNC:3210]	processed_pseudogene	X:24788392-24789069:-1	0	12	8	20	15	3	4	1	1	1	65	0.108	0	0.162	0.27	0.606	0.549	0.045	0.035	0.012	0.007	0.03	0	0.00423	0.00311	0.00665	0.00711	0.00023	0.00015	0.00013	0.00023	0.00033	0	.	.	.	.	.	.	.	.	.	no	no	no	no	no	no	no	no	no	no
EEF1B2P4	ENSG00000257119	eukaryotic translation elongation factor 1 beta 2 pseudogene 4 [Source:HGNC Symbol;Acc:HGNC:32475]	processed_pseudogene	12:106901283-106901984:-1	0	4	1	6	0	8	12	16	10	0	57	0.094	0	0.054	0.034	0.182	0	0.119	0.104	0.199	0.071	0	0	0.00124	0.00062	0.00167	0	0.0009	0.00063	0.00208	0.00104	0	0	.	.	.	.	.	.	.	.	.	no	no	no	no	no	no	no	no	no	no
EEF1B2P6	ENSG00000213261	eukaryotic translation elongation factor 1 beta 2 pseudogene 6 [Source:HGNC Symbol;Acc:HGNC:51453]	processed_pseudogene	7:131661952-131662624:-1	1	25	6	9	5	7	5	3	4	1	66	0.109	0.247	0.337	0.202	0.273	0.183	0.104	0.043	0.037	0.029	0.03	0.01116	0.00587	0.00282	0.00351	0.00188	0.00062	0.00013	0.00046	0.00041	0.00032	0	.	.	.	.	.	.	.	.	.	no	no	no	no	no	no	no	no	no	no
EEF1B2P7	ENSG00000213055	eukaryotic translation elongation factor 1 beta 2 pseudogene 7 [Source:HGNC Symbol;Acc:HGNC:51454]	processed_pseudogene	2:232729523-232730198:-1	1	12	17	14	13	20	355	707	745	222	2106	3.485	0.247	0.162	0.574	0.424	0.476	0.298	3.077	8.802	5.32	6.677	0.00785	0.00352	0.00843	0.00777	0.00732	0.00408	0.02724	0.07579	0.05477	0.13836	0	.	.	.	.	.	.	.	.	.	no	no	no	no	no	no	no	no	no	no
EEF1B2P8	ENSG00000230497	eukaryotic translation elongation factor 1 beta 2 pseudogene 8 [Source:HGNC Symbol;Acc:HGNC:51455]	processed_pseudogene	3:175059361-175060031:-1	0	6	0	10	9	7	311	477	136	13	969	1.604	0	0.081	0	0.303	0.33	0.104	2.696	5.939	0.971	0.391	0	0.00179	0	0.00321	0.00357	0.0009	0.02022	0.06575	0.00999	0.00672	0	.	.	.	.	.	.	.	.	.	no	no	no	no	no	no	no	no	no	no
EEF1D	ENSG00000104529	eukaryotic translation elongation factor 1 delta [Source:HGNC Symbol;Acc:HGNC:3211]	protein_coding	8:143579697-143599541:-1	255	6157	2638	2018	1317	1502	6008	5513	10559	2424	38391	63.533	62.963	82.99	89.001	61.189	48.242	22.371	52.076	68.638	75.405	72.902	3.18253	5.63255	6.0205	1.80672	1.75377	0.33038	0.94592	1.86802	2.47096	3.02686	3	Cluster 3 (myoid/Leydig) | Cluster 7 (endothelia/macrophage) | Cluster 5 (late spermatid 2)	0.83 | 0.89 | 0.729	0.608 | 0.622 | 0.63	0.222 | 0.268 | 0.099	0.268	1.175 | 1.132 | 0.264	0.000e+00 | 0.000e+00 | 1.793e-71	0.000e+00 | 0.000e+00 | 9.067e-67	.	no	yes	yes	no	no	no	no	no	no	yes
EEF1DP1	ENSG00000228887	eukaryotic translation elongation factor 1 delta pseudogene 1 [Source:HGNC Symbol;Acc:HGNC:32474]	processed_pseudogene	19:14070342-14071237:1	1	25	5	51	13	22	3	1	5	0	126	0.209	0.247	0.337	0.169	1.546	0.476	0.328	0.026	0.012	0.036	0	0.00386	0.00885	0.00451	0.02067	0.00634	0.00199	0.00057	3e-05	0.00029	0	0	.	.	.	.	.	.	.	.	.	no	no	no	no	no	no	no	no	no	no
EEF1DP4	ENSG00000213640	eukaryotic translation elongation factor 1 delta pseudogene 4 [Source:HGNC Symbol;Acc:HGNC:22598]	processed_pseudogene	7:64862999-64864370:1	0	5	0	6	6	71	381	152	8	0	629	1.041	0	0.067	0	0.182	0.22	1.057	3.302	1.892	0.057	0	0	0.0019	0	0.00262	0.00221	0.00679	0.02133	0.02156	0.00076	0	0	.	.	.	.	.	.	.	.	.	no	no	no	no	no	no	no	no	no	no
EEF1DP5	ENSG00000213130	eukaryotic translation elongation factor 1 delta pseudogene 5 [Source:HGNC Symbol;Acc:HGNC:33524]	processed_pseudogene	6:128580113-128580884:-1	0	11	5	4	1	2	10	54	39	4	130	0.215	0	0.148	0.169	0.121	0.037	0.03	0.087	0.672	0.279	0.12	0	0.00327	0.00332	0.00272	0.00113	0.0002	0.00075	0.00587	0.00307	0.00164	0	.	.	.	.	.	.	.	.	.	no	no	no	no	no	no	no	no	no	no
EEF1DP6	ENSG00000229280	eukaryotic translation elongation factor 1 delta pseudogene 6 [Source:HGNC Symbol;Acc:HGNC:51456]	processed_pseudogene	1:4175528-4175899:-1	0	1	0	12	3	0	0	2	1	0	19	0.031	0	0.013	0	0.364	0.11	0	0	0.025	0.007	0	0	0.00018	0	0.00352	0.00094	0	0	0.00096	0.00018	0	0	.	.	.	.	.	.	.	.	.	no	no	no	no	no	no	no	no	no	no
EEF1DP7	ENSG00000263883	eukaryotic translation elongation factor 1 delta pseudogene 7 [Source:HGNC Symbol;Acc:HGNC:51457]	transcribed_processed_pseudogene	17:63636601-63637113:1	0	65	53	32	47	30	15	6	7	3	258	0.427	0	0.876	1.788	0.97	1.722	0.447	0.13	0.075	0.05	0.09	0	0.02059	0.0271	0.01157	0.02703	0.0025	0.00116	0.00081	0.00048	0.00236	0	.	.	.	.	.	.	.	.	.	no	no	no	no	no	no	no	no	no	no
EEF1DP8	ENSG00000236607	eukaryotic translation elongation factor 1 delta pseudogene 8 [Source:HGNC Symbol;Acc:HGNC:51458]	processed_pseudogene	11:62169293-62169828:1	0	0	0	0	0	1	0	0	0	0	1	0.002	0	0	0	0	0	0.015	0	0	0	0	0	0	0	0	0	9e-05	0	0	0	0	0	.	.	.	.	.	.	.	.	.	no	no	no	no	no	no	no	no	no	no
EEF1E1	ENSG00000124802	eukaryotic translation elongation factor 1 epsilon 1 [Source:HGNC Symbol;Acc:HGNC:3212]	protein_coding	6:8073360-8102559:-1	111	1216	683	1669	1708	4640	5442	4959	6762	775	27965	46.279	27.407	16.39	23.043	50.606	62.564	69.109	47.17	61.741	48.29	23.308	0.86945	0.37573	0.39581	1.24598	2.08125	1.69071	0.71465	1.45358	0.96163	0.49446	3	Cluster 8 (diff SPG/early meiosis) | Cluster 4 (spermatocyte) | Cluster 2 (early spermatid 2)	0.626 | 0.691 | 0.617	0.455 | 0.434 | 0.439	0.171 | 0.257 | 0.178	0.257	0.660 | 0.491 | 0.345	6.093e-272 | 0.000e+00 | 7.899e-232	3.082e-267 | 0.000e+00 | 3.995e-227	.	no	no	no	no	yes	yes	no	yes	no	no
EEF1E1-BLOC1S5	ENSG00000265818	EEF1E1-BLOC1S5 readthrough (NMD candidate) [Source:HGNC Symbol;Acc:HGNC:49187]	protein_coding	6:8015726-8102530:-1	0	0	0	0	0	2	1	12	13	5	33	0.055	0	0	0	0	0	0.03	0.009	0.149	0.093	0.15	0	0	0	0	0	8e-05	0.00014	0.0014	0.00072	0.00286	0	.	.	.	.	.	.	.	.	.	no	no	no	no	no	no	no	no	no	no
EEF1E1P1	ENSG00000236307	eukaryotic translation elongation factor 1 epsilon 1 pseudogene 1 [Source:HGNC Symbol;Acc:HGNC:51459]	processed_pseudogene	2:111887914-111888741:1	0	1	0	6	41	54	12	3	3	0	120	0.199	0	0.013	0	0.182	1.502	0.804	0.104	0.037	0.021	0	0	0.00032	0	0.00192	0.02454	0.00562	0.00053	0.00052	0.00016	0	0	.	.	.	.	.	.	.	.	.	no	no	no	no	no	no	no	no	no	no
EEF1G	ENSG00000254772	eukaryotic translation elongation factor 1 gamma [Source:HGNC Symbol;Acc:HGNC:3213]	protein_coding	11:62559596-62574086:-1	44	795	649	371	181	808	1746	1516	4393	1049	11552	19.117	10.864	10.716	21.896	11.249	6.63	12.035	15.134	18.875	31.372	31.549	0.27975	0.24151	0.35818	0.18558	0.10685	0.10807	0.15383	0.21058	0.45269	0.68732	1	Cluster 5 (late spermatid 2)	0.315	0.184	0.131	0.131	0.43	4.04e-187	2.05e-182	late spermatid	no	no	no	no	no	no	no	no	no	yes
EEF1GP1	ENSG00000186676	eukaryotic translation elongation factor 1 gamma pseudogene 1 [Source:HGNC Symbol;Acc:HGNC:44556]	processed_pseudogene	7:125033453-125035301:1	0	5	3	2	3	9	6	3	5	1	37	0.061	0	0.067	0.101	0.061	0.11	0.134	0.052	0.037	0.036	0.03	0	0.00123	0.00223	0.00064	0.00263	0.00056	0.0002	0.00014	0.00019	0.00068	0	.	.	.	.	.	.	.	.	.	no	no	no	no	no	no	no	no	no	no
EEF1GP2	ENSG00000250346	eukaryotic translation elongation factor 1 gamma pseudogene 2 [Source:HGNC Symbol;Acc:HGNC:44557]	processed_pseudogene	5:147922179-147923421:1	0	3	2	3	4	1	73	255	77	1	419	0.693	0	0.04	0.067	0.091	0.147	0.015	0.633	3.175	0.55	0.03	0	0.00075	0.00055	0.00075	0.00302	8e-05	0.00349	0.02769	0.00574	0.00013	0	.	.	.	.	.	.	.	.	.	no	no	no	no	no	no	no	no	no	no
EEF1GP3	ENSG00000226845	eukaryotic translation elongation factor 1 gamma pseudogene 3 [Source:HGNC Symbol;Acc:HGNC:44558]	processed_pseudogene	3:40596207-40597494:-1	1	0	1	0	4	9	423	65	53	9	565	0.935	0.247	0	0.034	0	0.147	0.134	3.666	0.809	0.378	0.271	0.00582	0	0.00013	0	0.00199	0.00124	0.02786	0.00681	0.00373	0.00584	0	.	.	.	.	.	.	.	.	.	no	no	no	no	no	no	no	no	no	no
EEF1GP4	ENSG00000240138	eukaryotic translation elongation factor 1 gamma pseudogene 4 [Source:HGNC Symbol;Acc:HGNC:44559]	processed_pseudogene	3:161324913-161326219:-1	0	18	7	7	7	11	52	21	19	5	147	0.243	0	0.243	0.236	0.212	0.256	0.164	0.451	0.261	0.136	0.15	0	0.00509	0.00634	0.00347	0.00354	0.00207	0.00354	0.00185	0.00126	0.00306	0	.	.	.	.	.	.	.	.	.	no	no	no	no	no	no	no	no	no	no
EEF1GP5	ENSG00000234785	eukaryotic translation elongation factor 1 gamma pseudogene 5 [Source:HGNC Symbol;Acc:HGNC:44560]	processed_pseudogene	X:115702811-115704120:1	0	14	6	12	2	8	37	24	15	2	120	0.199	0	0.189	0.202	0.364	0.073	0.119	0.321	0.299	0.107	0.06	0	0.00424	0.0033	0.00328	0.00127	0.00064	0.00292	0.00382	0.00103	0.00141	0	.	.	.	.	.	.	.	.	.	no	no	no	no	no	no	no	no	no	no
EEF1GP7	ENSG00000236290	eukaryotic translation elongation factor 1 gamma pseudogene 7 [Source:HGNC Symbol;Acc:HGNC:44562]	processed_pseudogene	1:52573114-52573816:1	1	13	4	22	11	66	306	92	159	48	722	1.195	0.247	0.175	0.135	0.667	0.403	0.983	2.652	1.145	1.135	1.444	0.00447	0.00363	0.00245	0.01146	0.0053	0.00774	0.02101	0.00829	0.01033	0.02734	0	.	.	.	.	.	.	.	.	.	no	no	no	no	no	no	no	no	no	no
EEF1GP8	ENSG00000234125	eukaryotic translation elongation factor 1 gamma pseudogene 8 [Source:HGNC Symbol;Acc:HGNC:44563]	processed_pseudogene	4:129903010-129904163:1	0	2	0	2	3	0	5	23	7	2	44	0.073	0	0.027	0	0.061	0.11	0	0.043	0.286	0.05	0.06	0	0.00074	0	0.00057	0.00097	0	0.0002	0.00292	0.00061	0.00089	0	.	.	.	.	.	.	.	.	.	no	no	no	no	no	no	no	no	no	no
EEF2	ENSG00000167658	eukaryotic translation elongation factor 2 [Source:HGNC Symbol;Acc:HGNC:3214]	protein_coding	19:3976056-3985463:-1	294	6942	2666	3037	2049	6154	10112	6164	11175	794	49387	81.73	72.593	93.571	89.946	92.086	75.055	91.659	87.648	76.743	79.804	23.88	4.35101	10.556	6.66165	9.37937	3.89001	6.11633	4.73517	3.01911	3.49618	0.67579	3	Cluster 3 (myoid/Leydig) | Cluster 7 (endothelia/macrophage) | Cluster 6 (undiff SPG)	0.936 | 0.899 | 0.921	0.801 | 0.813 | 0.811	0.135 | 0.086 | 0.110	0.135	1.093 | 0.330 | 0.808	0.000e+00 | 2.559e-91 | 0.000e+00	0.000e+00 | 1.294e-86 | 0.000e+00	.	no	yes	yes	yes	no	no	no	no	no	no
EEF2K	ENSG00000103319	eukaryotic elongation factor 2 kinase [Source:HGNC Symbol;Acc:HGNC:24615]	protein_coding	16:22206278-22288738:1	13	539	524	324	201	441	1085	2374	2865	330	8696	14.391	3.21	7.265	17.679	9.824	7.363	6.568	9.405	29.557	20.46	9.925	0.07875	0.15688	0.26889	0.13524	0.12132	0.05622	0.09863	0.39353	0.24733	0.17985	1	Cluster 2 (early spermatid 2)	0.296	0.121	0.175	0.175	0.265	0	0	early spermatid	no	no	no	no	no	no	no	yes	no	no
EEF2KMT	ENSG00000118894	eukaryotic elongation factor 2 lysine methyltransferase [Source:HGNC Symbol;Acc:HGNC:32221]	protein_coding	16:5084284-5097795:-1	14	162	86	347	262	212	1176	2975	6245	386	11865	19.635	3.457	2.184	2.901	10.522	9.597	3.158	10.193	37.039	44.598	11.609	0.12313	0.04323	0.03965	0.15183	0.16221	0.05252	0.10892	0.509	0.80291	0.19275	1	Cluster 0 (late spermatid 1)	0.446	0.121	0.325	0.325	0.627	0	0	late spermatid	no	no	no	no	no	no	no	no	yes	no
EEFSEC	ENSG00000132394	eukaryotic elongation factor, selenocysteine-tRNA specific [Source:HGNC Symbol;Acc:HGNC:24614]	protein_coding	3:128153481-128408646:1	18	332	197	388	248	1581	2416	990	2083	534	8787	14.542	4.444	4.475	6.646	11.765	9.084	23.548	20.941	12.326	14.875	16.06	0.12807	0.09242	0.08011	0.17546	0.13638	0.23565	0.21472	0.11484	0.17322	0.30408	0	.	.	.	.	.	.	.	.	.	no	no	no	no	no	no	no	no	no	no
EEPD1	ENSG00000122547	endonuclease/exonuclease/phosphatase family domain containing 1 [Source:HGNC Symbol;Acc:HGNC:22223]	protein_coding	7:36153254-36301538:1	3	425	508	406	129	261	1131	1044	553	14	4474	7.404	0.741	5.729	17.139	12.31	4.725	3.887	9.803	12.998	3.949	0.421	0.01609	0.12795	0.29445	0.1777	0.06617	0.03472	0.09002	0.16892	0.04505	0.00729	0	.	.	.	.	.	.	.	.	.	no	no	no	no	no	no	no	no	no	no
EFCAB1	ENSG00000034239	EF-hand calcium binding domain 1 [Source:HGNC Symbol;Acc:HGNC:25678]	protein_coding	8:48710789-48735311:-1	66	496	129	419	418	1806	8874	6018	9012	720	27958	46.267	16.296	6.686	4.352	12.705	15.311	26.899	76.918	74.925	64.358	21.654	0.63678	0.1755	0.07772	0.28808	0.35597	0.42671	2.49475	3.04027	2.72954	0.48459	2	Cluster 1 (early spermatid 1) | Cluster 2 (early spermatid 2) | Cluster 0 (late spermatid 1)	0.769 | 0.749 | 0.644	0.39 | 0.419 | 0.408	0.379 | 0.330 | 0.236	0.379	0.513 | 0.730 | 0.683	0.000e+00 | 0.000e+00 | 0.000e+00	0.000e+00 | 0.000e+00 | 0.000e+00	.	no	no	no	no	no	no	yes	yes	yes	no
EFCAB10	ENSG00000185055	EF-hand calcium binding domain 10 [Source:HGNC Symbol;Acc:HGNC:34531]	protein_coding	7:105565120-105600875:-1	36	169	66	176	305	5094	7887	4078	3730	168	21709	35.926	8.889	2.278	2.227	5.337	11.172	75.871	68.363	50.772	26.637	5.053	0.25566	0.05598	0.03435	0.10137	0.21021	2.30778	1.69249	0.89546	0.44512	0.11496	2	Cluster 4 (spermatocyte) | Cluster 1 (early spermatid 1)	0.759 | 0.684	0.309 | 0.283	0.450 | 0.401	0.45	1.004 | 0.724	0.000e+00 | 0.000e+00	0.000e+00 | 0.000e+00	.	no	no	no	no	no	yes	yes	no	no	no
EFCAB11	ENSG00000140025	EF-hand calcium binding domain 11 [Source:HGNC Symbol;Acc:HGNC:20357]	protein_coding	14:89794669-89954777:-1	66	530	309	884	709	3980	9206	6015	8077	1014	30790	50.954	16.296	7.144	10.425	26.804	25.971	59.279	79.795	74.888	57.68	30.496	0.64928	0.17367	0.15905	0.5183	0.55559	1.23828	2.93679	2.83636	1.67448	0.72509	1	Cluster 1 (early spermatid 1) | Cluster 2 (early spermatid 2)	0.798 | 0.749	0.441 | 0.473	0.357 | 0.276	0.357	0.793 | 0.677	0.000e+00 | 0.000e+00	0.000e+00 | 0.000e+00	early spermatid	no	no	no	no	no	no	yes	yes	no	no
EFCAB12	ENSG00000172771	EF-hand calcium binding domain 12 [Source:HGNC Symbol;Acc:HGNC:28061]	protein_coding	3:129401321-129428651:-1	5	202	114	290	199	939	1833	2035	1602	140	7359	12.178	1.235	2.723	3.846	8.793	7.289	13.986	15.888	25.336	11.44	4.211	0.03038	0.06201	0.06411	0.11915	0.11333	0.10389	0.14713	0.39159	0.13735	0.07466	1	Cluster 2 (early spermatid 2)	0.253	0.102	0.151	0.151	0.322	1e-299	6e-295	early spermatid	no	no	no	no	no	no	no	yes	no	no
EFCAB13	ENSG00000178852	EF-hand calcium binding domain 13 [Source:HGNC Symbol;Acc:HGNC:26864]	protein_coding	17:47323290-47441312:1	25	290	209	437	1057	1020	4777	5257	6051	1147	20270	33.545	6.173	3.909	7.051	13.25	38.718	15.192	41.406	65.451	43.212	34.496	0.17403	0.09116	0.10036	0.2326	1.21902	0.17982	0.62292	1.69897	0.81255	0.89537	2	Cluster 8 (diff SPG/early meiosis) | Cluster 2 (early spermatid 2)	0.387 | 0.655	0.333 | 0.287	0.054 | 0.368	0.368	0.417 | 0.817	6.426e-101 | 0.000e+00	3.250e-96 | 0.000e+00	.	no	no	no	no	yes	no	no	yes	no	no
EFCAB13-DT	ENSG00000263293	EFCAB13 divergent transcript [Source:HGNC Symbol;Acc:HGNC:55338]	lncRNA	17:47303460-47323613:-1	10	95	30	88	115	1270	5208	2969	2265	139	12189	20.171	2.469	1.28	1.012	2.668	4.212	18.916	45.142	36.965	16.175	4.18	0.10085	0.02815	0.01716	0.0486	0.08209	0.21566	0.68579	0.46698	0.19467	0.07537	1	Cluster 1 (early spermatid 1)	0.451	0.143	0.308	0.308	0.513	0	0	early spermatid	no	no	no	no	no	no	yes	no	no	no
EFCAB14	ENSG00000159658	EF-hand calcium binding domain 14 [Source:HGNC Symbol;Acc:HGNC:29051]	protein_coding	1:46674659-46719146:-1	56	1909	1175	1114	796	3544	5772	3632	1966	162	20126	33.306	13.827	25.731	39.642	33.778	29.158	52.785	50.03	45.219	14.04	4.872	0.36939	0.67048	0.9047	0.68435	0.59751	0.83152	0.76482	0.83601	0.20467	0.09268	1	Cluster 7 (endothelia/macrophage)	0.396	0.33	0.066	0.066	0.27	1.26e-56	6.37e-52	endothelia/macrophage	no	no	yes	no	no	no	no	no	no	no
EFCAB14-AS1	ENSG00000228237	EFCAB14 antisense RNA 1 [Source:HGNC Symbol;Acc:HGNC:44108]	lncRNA	1:46674036-46692098:1	12	21	10	9	31	181	1592	2456	1478	28	5818	9.628	2.963	0.283	0.337	0.273	1.136	2.696	13.799	30.578	10.555	0.842	0.0737	0.00619	0.00494	0.00502	0.01587	0.02738	0.11894	0.32955	0.11603	0.01583	1	Cluster 2 (early spermatid 2)	0.306	0.064	0.242	0.242	0.321	0	0	early spermatid	no	no	no	no	no	no	no	yes	no	no
EFCAB14P1	ENSG00000228348	EF-hand calcium binding domain 14 pseudogene 1 [Source:HGNC Symbol;Acc:HGNC:44648]	processed_pseudogene	1:35122022-35122484:1	0	0	0	0	2	3	1	1	0	0	7	0.012	0	0	0	0	0.073	0.045	0.009	0.012	0	0	0	0	0	0	0.00074	0.00015	4e-05	0.00035	0	0	0	.	.	.	.	.	.	.	.	.	no	no	no	no	no	no	no	no	no	no
EFCAB15P	ENSG00000233483	EF-hand calcium binding domain 15, pseudogene [Source:HGNC Symbol;Acc:HGNC:55140]	transcribed_unitary_pseudogene	17:45245186-45251129:-1	21	63	41	135	60	135	978	3204	4242	243	9122	15.096	5.185	0.849	1.383	4.093	2.198	2.011	8.477	39.89	30.294	7.308	0.16109	0.01707	0.02152	0.06322	0.03186	0.02326	0.07476	0.76956	0.4997	0.14106	2	Cluster 2 (early spermatid 2) | Cluster 0 (late spermatid 1)	0.399 | 0.303	0.113 | 0.105	0.286 | 0.198	0.286	0.594 | 0.349	0.000e+00 | 0.000e+00	0.000e+00 | 0.000e+00	.	no	no	no	no	no	no	no	yes	yes	no
EFCAB2	ENSG00000203666	EF-hand calcium binding domain 2 [Source:HGNC Symbol;Acc:HGNC:28166]	protein_coding	1:244969705-245127164:1	39	654	359	536	1018	4546	6834	3263	3998	769	22016	36.434	9.63	8.815	12.112	16.252	37.289	67.709	59.236	40.625	28.551	23.128	0.28348	0.2087	0.19159	0.26626	0.96141	1.46265	1.08825	0.57433	0.41364	0.50488	2	Cluster 4 (spermatocyte) | Cluster 1 (early spermatid 1)	0.677 | 0.592	0.325 | 0.311	0.352 | 0.281	0.352	0.654 | 0.416	0.000e+00 | 0.000e+00	0.000e+00 | 0.000e+00	.	no	no	no	no	no	yes	yes	no	no	no
EFCAB3	ENSG00000172421	EF-hand calcium binding domain 3 [Source:HGNC Symbol;Acc:HGNC:26379]	protein_coding	17:62343941-62416480:1	8	104	44	208	96	317	2502	3169	580	38	7066	11.693	1.975	1.402	1.484	6.307	3.516	4.721	21.687	39.455	4.142	1.143	0.05271	0.02841	0.02474	0.09526	0.05397	0.03843	0.27787	0.66062	0.05338	0.01686	1	Cluster 2 (early spermatid 2)	0.395	0.074	0.321	0.321	0.599	0	0	early spermatid	no	no	no	no	no	no	no	yes	no	no
EFCAB5	ENSG00000176927	EF-hand calcium binding domain 5 [Source:HGNC Symbol;Acc:HGNC:24801]	protein_coding	17:29929200-30108452:1	29	256	190	345	334	3998	6344	3874	3351	305	19026	31.486	7.16	3.451	6.41	10.461	12.234	59.547	54.988	48.232	23.931	9.173	0.23477	0.07755	0.09299	0.16352	0.23491	1.2336	0.91647	0.81624	0.35359	0.18416	2	Cluster 4 (spermatocyte) | Cluster 1 (early spermatid 1) | Cluster 2 (early spermatid 2)	0.595 | 0.55 | 0.482	0.28 | 0.259 | 0.289	0.315 | 0.291 | 0.193	0.315	0.611 | 0.392 | 0.270	0.000e+00 | 0.000e+00 | 2.191e-249	0.000e+00 | 0.000e+00 | 1.108e-244	.	no	no	no	no	no	yes	yes	yes	no	no
EFCAB6	ENSG00000186976	EF-hand calcium binding domain 6 [Source:HGNC Symbol;Acc:HGNC:24204]	protein_coding	22:43528744-43812337:-1	44	241	112	324	370	1942	6518	5821	8964	1596	25932	42.915	10.864	3.248	3.779	9.824	13.553	28.925	56.496	72.473	64.015	48	0.39423	0.07687	0.05574	0.18182	0.27201	0.33606	1.07655	2.29191	1.53769	1.30488	2	Cluster 2 (early spermatid 2) | Cluster 0 (late spermatid 1)	0.725 | 0.64	0.384 | 0.366	0.341 | 0.274	0.341	0.858 | 0.453	0.000e+00 | 0.000e+00	0.000e+00 | 0.000e+00	.	no	no	no	no	no	no	no	yes	yes	no
EFCAB6-AS1	ENSG00000223843	EFCAB6 antisense RNA 1 [Source:HGNC Symbol;Acc:HGNC:39999]	lncRNA	22:43516107-43560063:1	0	259	109	208	96	256	912	858	516	17	3231	5.347	0	3.491	3.677	6.307	3.516	3.813	7.905	10.682	3.685	0.511	0	0.07967	0.05277	0.08712	0.05834	0.02837	0.07356	0.15332	0.04379	0.00684	0	.	.	.	.	.	.	.	.	.	no	no	no	no	no	no	no	no	no	no
EFCAB6-DT	ENSG00000261251	EFCAB6 divergent transcript [Source:HGNC Symbol;Acc:HGNC:55371]	lncRNA	22:43812456-43817394:1	6	32	14	40	47	316	3482	2721	1136	75	7869	13.022	1.481	0.431	0.472	1.213	1.722	4.707	30.181	33.877	8.113	2.256	0.03456	0.008	0.00688	0.02081	0.02877	0.04809	0.36861	0.42979	0.09039	0.03934	1	Cluster 1 (early spermatid 1) | Cluster 2 (early spermatid 2)	0.302 | 0.339	0.09 | 0.098	0.212 | 0.241	0.241	0.301 | 0.354	0.000e+00 | 0.000e+00	0.000e+00 | 0.000e+00	early spermatid	no	no	no	no	no	no	yes	yes	no	no
EFCAB7	ENSG00000203965	EF-hand calcium binding domain 7 [Source:HGNC Symbol;Acc:HGNC:29379]	protein_coding	1:63523372-63572693:1	18	351	133	310	742	2946	5438	838	322	36	11134	18.426	4.444	4.731	4.487	9.4	27.179	43.878	47.135	10.433	2.3	1.083	0.113	0.10307	0.06169	0.15457	0.57488	0.56565	0.73479	0.11871	0.04085	0.02172	3	Cluster 8 (diff SPG/early meiosis) | Cluster 4 (spermatocyte) | Cluster 1 (early spermatid 1)	0.272 | 0.439 | 0.471	0.18 | 0.152 | 0.117	0.092 | 0.287 | 0.354	0.354	0.314 | 0.331 | 0.564	1.029e-74 | 0.000e+00 | 0.000e+00	5.204e-70 | 0.000e+00 | 0.000e+00	.	no	no	no	no	yes	yes	yes	no	no	no
EFCAB8	ENSG00000215529	EF-hand calcium binding domain 8 [Source:HGNC Symbol;Acc:HGNC:34532]	protein_coding	20:32858923-32961609:1	1	6	4	32	6	45	698	246	125	12	1175	1.944	0.247	0.081	0.135	0.97	0.22	0.67	6.05	3.063	0.893	0.361	0.00308	0.00196	0.00234	0.01286	0.00249	0.00686	0.05928	0.03768	0.00933	0.00623	0	.	.	.	.	.	.	.	.	.	no	no	no	no	no	no	no	no	no	no
EFCAB9	ENSG00000214360	EF-hand calcium binding domain 9 [Source:HGNC Symbol;Acc:HGNC:34530]	protein_coding	5:172194172-172203454:1	17	68	26	112	117	500	6386	3474	1990	69	12759	21.115	4.198	0.917	0.877	3.396	4.286	7.447	55.352	43.252	14.211	2.075	0.13005	0.02245	0.01771	0.0563	0.08296	0.09282	1.13342	0.73524	0.20873	0.03834	1	Cluster 1 (early spermatid 1) | Cluster 2 (early spermatid 2)	0.554 | 0.433	0.13 | 0.177	0.424 | 0.256	0.424	0.818 | 0.381	0.000e+00 | 0.000e+00	0.000e+00 | 0.000e+00	early spermatid	no	no	no	no	no	no	yes	yes	no	no
EFCC1	ENSG00000114654	EF-hand and coiled-coil domain containing 1 [Source:HGNC Symbol;Acc:HGNC:25692]	protein_coding	3:129001304-129040742:1	1	238	275	55	20	12	139	96	134	42	1012	1.675	0.247	3.208	9.278	1.668	0.733	0.179	1.205	1.195	0.957	1.263	0.0089	0.06839	0.13123	0.02007	0.00898	0.00101	0.01037	0.01244	0.00923	0.0207	0	.	.	.	.	.	.	.	.	.	no	no	no	no	no	no	no	no	no	no
EFEMP1	ENSG00000115380	EGF containing fibulin extracellular matrix protein 1 [Source:HGNC Symbol;Acc:HGNC:3218]	protein_coding	2:55865967-55924139:-1	4	338	31	190	42	46	98	34	43	5	831	1.375	0.988	4.556	1.046	5.761	1.538	0.685	0.849	0.423	0.307	0.15	0.00753	0.17669	0.01525	0.0825	0.0291	0.00437	0.00676	0.00643	0.00407	0.00288	0	.	.	.	.	.	.	.	.	.	no	no	no	no	no	no	no	no	no	no
EFEMP2	ENSG00000172638	EGF containing fibulin extracellular matrix protein 2 [Source:HGNC Symbol;Acc:HGNC:3219]	protein_coding	11:65866441-65873592:-1	16	3769	591	170	176	3341	1765	752	1139	148	11867	19.639	3.951	50.802	19.939	5.155	6.447	49.762	15.299	9.363	8.134	4.451	0.09637	1.73836	0.36459	0.07807	0.11357	0.91956	0.15271	0.09897	0.10492	0.07402	2	Cluster 3 (myoid/Leydig) | Cluster 4 (spermatocyte)	0.508 | 0.498	0.153 | 0.159	0.355 | 0.339	0.355	1.156 | 0.507	0.000e+00 | 0.000e+00	0.000e+00 | 0.000e+00	.	no	yes	no	no	no	yes	no	no	no	no
EFHB	ENSG00000163576	EF-hand domain family member B [Source:HGNC Symbol;Acc:HGNC:26330]	protein_coding	3:19879472-19947025:-1	5	124	64	339	239	2489	6115	2243	1256	138	13012	21.533	1.235	1.671	2.159	10.279	8.755	37.072	53.003	27.926	8.97	4.15	0.03954	0.03368	0.03333	0.15848	0.14775	0.4497	0.93513	0.36735	0.12186	0.07619	1	Cluster 1 (early spermatid 1)	0.53	0.141	0.389	0.389	0.703	0	0	early spermatid	no	no	no	no	no	no	yes	no	no	no
EFHC1	ENSG00000096093	EF-hand domain containing 1 [Source:HGNC Symbol;Acc:HGNC:16406]	protein_coding	6:52362123-52529886:1	35	1299	693	1117	1131	4215	8515	4853	3537	233	25628	42.412	8.642	17.509	23.381	33.869	41.429	62.779	73.806	60.421	25.259	7.008	0.2863	0.44083	0.42767	0.66271	1.00579	1.3631	2.05539	1.30799	0.42066	0.13158	2	Cluster 4 (spermatocyte) | Cluster 1 (early spermatid 1) | Cluster 2 (early spermatid 2)	0.628 | 0.738 | 0.604	0.399 | 0.35 | 0.397	0.229 | 0.388 | 0.207	0.388	0.290 | 0.823 | 0.257	8.716e-286 | 0.000e+00 | 2.374e-281	4.408e-281 | 0.000e+00 | 1.201e-276	.	no	no	no	no	no	yes	yes	yes	no	no
EFHC2	ENSG00000183690	EF-hand domain containing 2 [Source:HGNC Symbol;Acc:HGNC:26233]	protein_coding	X:44147872-44343672:-1	3	291	11	265	328	644	4539	2382	783	78	9324	15.43	0.741	3.922	0.371	8.035	12.015	9.592	39.343	29.656	5.592	2.346	0.02763	0.0772	0.0084	0.12259	0.19075	0.08821	0.49597	0.39679	0.06839	0.04595	1	Cluster 1 (early spermatid 1) | Cluster 2 (early spermatid 2)	0.393 | 0.297	0.098 | 0.132	0.295 | 0.165	0.295	0.403 | 0.254	0.000e+00 | 2.941e-268	0.000e+00 | 1.488e-263	early spermatid	no	no	no	no	no	no	yes	yes	no	no
EFHD1	ENSG00000115468	EF-hand domain family member D1 [Source:HGNC Symbol;Acc:HGNC:29556]	protein_coding	2:232606057-232682780:1	13	1253	119	209	306	1998	1754	321	319	51	6343	10.497	3.21	16.889	4.015	6.337	11.209	29.759	15.203	3.997	2.278	1.534	0.08749	0.45336	0.06126	0.09599	0.19019	0.31335	0.13295	0.03406	0.02893	0.02513	0	.	.	.	.	.	.	.	.	.	no	no	no	no	no	no	no	no	no	no
EFHD2	ENSG00000142634	EF-hand domain family member D2 [Source:HGNC Symbol;Acc:HGNC:28670]	protein_coding	1:15409888-15430339:1	286	612	933	219	215	849	5597	4741	9092	2543	25087	41.516	70.617	8.249	31.478	6.64	7.875	12.645	48.513	59.026	64.929	76.481	4.61446	0.18023	0.64462	0.13884	0.14716	0.16479	1.39134	2.24176	2.62474	6.24681	3	Cluster 9 (Sertoli) | Cluster 2 (early spermatid 2) | Cluster 0 (late spermatid 1) | Cluster 5 (late spermatid 2)	0.706 | 0.59 | 0.649 | 0.765	0.413 | 0.388 | 0.345 | 0.395	0.293 | 0.202 | 0.304 | 0.370	0.37	1.104 | 0.352 | 0.635 | 1.616	3.756e-75 | 9.526e-251 | 0.000e+00 | 0.000e+00	1.899e-70 | 4.818e-246 | 0.000e+00 | 0.000e+00	.	yes	no	no	no	no	no	no	yes	yes	yes
EFL1	ENSG00000140598	elongation factor like GTPase 1 [Source:HGNC Symbol;Acc:HGNC:25789]	protein_coding	15:82130233-82262734:-1	28	158	122	477	330	2565	4528	2885	994	81	12168	20.137	6.914	2.13	4.116	14.463	12.088	38.204	39.248	35.919	7.098	2.436	0.17895	0.04425	0.04548	0.25481	0.19654	0.47788	0.52257	0.51118	0.09557	0.05062	1	Cluster 1 (early spermatid 1) | Cluster 2 (early spermatid 2)	0.392 | 0.359	0.156 | 0.177	0.236 | 0.182	0.236	0.320 | 0.284	0.000e+00 | 1.444e-276	0.000e+00 | 7.302e-272	early spermatid	no	no	no	no	no	no	yes	yes	no	no
EFL1P1	ENSG00000259404	elongation factor like GTPase 1 pseudogene 1 [Source:HGNC Symbol;Acc:HGNC:31739]	transcribed_unprocessed_pseudogene	15:84080168-84126604:1	2	8	4	64	23	229	1271	322	137	4	2064	3.416	0.494	0.108	0.135	1.941	0.842	3.411	11.017	4.009	0.978	0.12	0.01576	0.00241	0.00111	0.02587	0.01219	0.02156	0.09216	0.0359	0.01227	0.00269	0	.	.	.	.	.	.	.	.	.	no	no	no	no	no	no	no	no	no	no
EFL1P2	ENSG00000248998	elongation factor like GTPase 1 pseudogene 2 [Source:HGNC Symbol;Acc:HGNC:44202]	processed_pseudogene	4:65142703-65145763:-1	0	0	0	0	12	20	2	1	1	0	36	0.06	0	0	0	0	0.44	0.298	0.017	0.012	0.007	0	0	0	0	0	0.00627	0.00152	6e-05	0.00011	6e-05	0	0	.	.	.	.	.	.	.	.	.	no	no	no	no	no	no	no	no	no	no
EFNA1	ENSG00000169242	ephrin A1 [Source:HGNC Symbol;Acc:HGNC:3221]	protein_coding	1:155127876-155134899:1	4	99	1524	171	20	43	39	42	57	4	2003	3.315	0.988	1.334	51.417	5.185	0.733	0.64	0.338	0.523	0.407	0.12	0.04745	0.03024	1.67848	0.0759	0.00932	0.0066	0.00344	0.00557	0.00459	0.00153	1	Cluster 7 (endothelia/macrophage)	0.514	0.008	0.506	0.506	1.404	0	0	endothelia/macrophage	no	no	yes	no	no	no	no	no	no	no
EFNA2	ENSG00000099617	ephrin A2 [Source:HGNC Symbol;Acc:HGNC:3222]	protein_coding	19:1285873-1301431:1	39	448	254	727	302	918	2756	2515	3660	352	11971	19.811	9.63	6.039	8.57	22.044	11.062	13.673	23.888	31.312	26.137	10.586	0.2315	0.14929	0.13765	0.47035	0.24277	0.1839	0.51556	0.75608	0.59769	0.20577	1	Cluster 2 (early spermatid 2)	0.313	0.18	0.133	0.133	0.345	4.25e-155	2.15e-150	early spermatid	no	no	no	no	no	no	no	yes	no	no
EFNA3	ENSG00000143590	ephrin A3 [Source:HGNC Symbol;Acc:HGNC:3223]	protein_coding	1:155078837-155087538:1	8	68	118	486	196	129	157	31	46	3	1242	2.055	1.975	0.917	3.981	14.736	7.179	1.921	1.361	0.386	0.329	0.09	0.0449	0.01631	0.05327	0.22275	0.10855	0.0154	0.0114	0.00457	0.00415	0.00139	0	.	.	.	.	.	.	.	.	.	no	no	no	no	no	no	no	no	no	no
EFNA4	ENSG00000243364	ephrin A4 [Source:HGNC Symbol;Acc:HGNC:3224]	protein_coding	1:155063737-155069553:1	9	339	117	135	61	58	59	13	27	1	819	1.355	2.222	4.569	3.947	4.093	2.234	0.864	0.511	0.162	0.193	0.03	0.03236	0.09881	0.05047	0.05626	0.02533	0.006	0.00554	0.00104	0.00302	0.00118	0	.	.	.	.	.	.	.	.	.	no	no	no	no	no	no	no	no	no	no
EFNA5	ENSG00000184349	ephrin A5 [Source:HGNC Symbol;Acc:HGNC:3225]	protein_coding	5:107376894-107670937:-1	48	1267	274	875	292	782	2297	2118	2625	234	10812	17.893	11.852	17.078	9.244	26.531	10.696	11.647	19.91	26.37	18.746	7.038	0.32457	0.43689	0.15064	0.58559	0.20771	0.12129	0.27036	0.43867	0.28172	0.12472	1	Cluster 6 (undiff SPG)	0.265	0.174	0.091	0.091	0.305	9.43e-71	4.77e-66	undiff SPG	no	no	no	yes	no	no	no	no	no	no
EFNB1	ENSG00000090776	ephrin B1 [Source:HGNC Symbol;Acc:HGNC:3226]	protein_coding	X:68829021-68842160:1	17	625	699	136	65	21	30	37	62	8	1700	2.813	4.198	8.424	23.583	4.124	2.381	0.313	0.26	0.461	0.443	0.241	0.122	0.21493	0.49981	0.05304	0.03333	0.00264	0.00297	0.00716	0.00604	0.00498	0	.	.	.	.	.	.	.	.	.	no	no	no	no	no	no	no	no	no	no
EFNB2	ENSG00000125266	ephrin B2 [Source:HGNC Symbol;Acc:HGNC:3227]	protein_coding	13:106489745-106535662:-1	46	50	1207	196	65	34	147	60	85	20	1910	3.161	11.358	0.674	40.722	5.943	2.381	0.506	1.274	0.747	0.607	0.602	0.35323	0.015	1.22788	0.09243	0.03318	0.00462	0.01033	0.00766	0.00749	0.01007	1	Cluster 7 (endothelia/macrophage)	0.407	0.012	0.395	0.395	1.131	0	0	endothelia/macrophage	no	no	yes	no	no	no	no	no	no	no
EFNB3	ENSG00000108947	ephrin B3 [Source:HGNC Symbol;Acc:HGNC:3228]	protein_coding	17:7705202-7711372:1	5	89	37	33	27	240	1475	572	600	154	3232	5.349	1.235	1.2	1.248	1.001	0.989	3.575	12.785	7.122	4.285	4.632	0.03527	0.02623	0.01615	0.01656	0.00938	0.03176	0.11587	0.07823	0.04831	0.08253	0	.	.	.	.	.	.	.	.	.	no	no	no	no	no	no	no	no	no	no
EFR3A	ENSG00000132294	EFR3 homolog A [Source:HGNC Symbol;Acc:HGNC:28970]	protein_coding	8:131904093-132013642:1	40	1249	594	944	880	2104	788	244	335	49	7227	11.96	9.877	16.835	20.04	28.623	32.234	31.338	6.83	3.038	2.392	1.474	0.32045	0.37527	0.33759	0.58292	0.71331	0.403	0.05645	0.03092	0.03451	0.03037	3	Cluster 6 (undiff SPG) | Cluster 8 (diff SPG/early meiosis) | Cluster 4 (spermatocyte)	0.286 | 0.322 | 0.313	0.11 | 0.11 | 0.095	0.176 | 0.212 | 0.218	0.218	0.429 | 0.546 | 0.259	1.488e-182 | 5.033e-229 | 0.000e+00	7.525e-178 | 2.546e-224 | 0.000e+00	.	no	no	no	yes	yes	yes	no	no	no	no
EFR3B	ENSG00000084710	EFR3 homolog B [Source:HGNC Symbol;Acc:HGNC:29155]	protein_coding	2:25042076-25159135:1	8	304	212	405	298	545	2230	1039	1507	348	6896	11.412	1.975	4.098	7.152	12.28	10.916	8.117	19.329	12.936	10.762	10.466	0.0647	0.09778	0.11135	0.1895	0.2004	0.07625	0.24222	0.14692	0.13344	0.21817	0	.	.	.	.	.	.	.	.	.	no	no	no	no	no	no	no	no	no	no
EFS	ENSG00000100842	embryonal Fyn-associated substrate [Source:HGNC Symbol;Acc:HGNC:16898]	protein_coding	14:23356403-23365752:-1	4	666	18	33	29	400	224	36	42	11	1463	2.421	0.988	8.977	0.607	1.001	1.062	5.958	1.942	0.448	0.3	0.331	0.01221	0.19335	0.0073	0.01202	0.01648	0.03778	0.01471	0.00461	0.00421	0.00654	0	.	.	.	.	.	.	.	.	.	no	no	no	no	no	no	no	no	no	no
EFTUD2	ENSG00000108883	elongation factor Tu GTP binding domain containing 2 [Source:HGNC Symbol;Acc:HGNC:30858]	protein_coding	17:44849948-44899445:-1	40	593	466	823	767	839	791	1095	567	28	6009	9.944	9.877	7.993	15.722	24.955	28.095	12.496	6.856	13.633	4.049	0.842	0.31531	0.16902	0.24399	0.4304	0.57311	0.10669	0.06241	0.17766	0.04996	0.01421	2	Cluster 6 (undiff SPG) | Cluster 8 (diff SPG/early meiosis)	0.25 | 0.281	0.091 | 0.091	0.159 | 0.190	0.19	0.343 | 0.485	2.300e-164 | 5.749e-221	1.164e-159 | 2.908e-216	.	no	no	no	yes	yes	no	no	no	no	no
EGF	ENSG00000138798	epidermal growth factor [Source:HGNC Symbol;Acc:HGNC:3229]	protein_coding	4:109912883-110013766:1	0	24	9	35	13	56	1202	181	87	12	1619	2.679	0	0.323	0.304	1.061	0.476	0.834	10.419	2.253	0.621	0.361	0	0.00723	0.00352	0.01113	0.00564	0.00752	0.08975	0.02199	0.00707	0.00644	0	.	.	.	.	.	.	.	.	.	no	no	no	no	no	no	no	no	no	no
EGFEM1P	ENSG00000206120	EGF like and EMI domain containing 1, pseudogene [Source:HGNC Symbol;Acc:HGNC:25149]	transcribed_unitary_pseudogene	3:168249522-168830599:1	0	19	11	68	55	383	801	138	127	21	1623	2.686	0	0.256	0.371	2.062	2.015	5.704	6.943	1.718	0.907	0.632	0	0.00681	0.00413	0.02636	0.03057	0.03933	0.06074	0.01691	0.00886	0.00849	0	.	.	.	.	.	.	.	.	.	no	no	no	no	no	no	no	no	no	no
EGFL6	ENSG00000198759	EGF like domain multiple 6 [Source:HGNC Symbol;Acc:HGNC:3235]	protein_coding	X:13569601-13633575:1	0	4	1	215	16	6	33	24	16	3	318	0.526	0	0.054	0.034	6.519	0.586	0.089	0.286	0.299	0.114	0.09	0	0.00085	0.00036	0.09022	0.00821	0.00058	0.00228	0.00179	0.00142	0.00096	0	.	.	.	.	.	.	.	.	.	no	no	no	no	no	no	no	no	no	no
EGFL7	ENSG00000172889	EGF like domain multiple 7 [Source:HGNC Symbol;Acc:HGNC:20594]	protein_coding	9:136658856-136672678:1	9	576	2118	2686	1402	329	471	312	501	58	8462	14.004	2.222	7.764	71.457	81.443	51.355	4.9	4.083	3.884	3.578	1.744	0.08727	0.19848	4.74527	5.40551	2.50192	0.07984	0.06493	0.04702	0.06028	0.0375	3	Cluster 7 (endothelia/macrophage) | Cluster 6 (undiff SPG) | Cluster 8 (diff SPG/early meiosis)	0.715 | 0.814 | 0.514	0.11 | 0.101 | 0.122	0.605 | 0.713 | 0.392	0.713	1.936 | 2.155 | 1.108	0.000e+00 | 0.000e+00 | 0.000e+00	0.000e+00 | 0.000e+00 | 0.000e+00	.	no	no	yes	yes	yes	no	no	no	no	no
EGFL8	ENSG00000241404	EGF like domain multiple 8 [Source:HGNC Symbol;Acc:HGNC:13944]	protein_coding	6:32164595-32168281:1	1	79	59	40	32	158	219	125	172	56	941	1.557	0.247	1.065	1.991	1.213	1.172	2.353	1.898	1.556	1.228	1.684	0.00486	0.02415	0.03212	0.01845	0.01823	0.01914	0.01773	0.01479	0.01154	0.03246	0	.	.	.	.	.	.	.	.	.	no	no	no	no	no	no	no	no	no	no
EGFLAM	ENSG00000164318	EGF like, fibronectin type III and laminin G domains [Source:HGNC Symbol;Acc:HGNC:26810]	protein_coding	5:38258409-38465480:1	13	1605	50	303	189	1133	1967	1952	2113	125	9450	15.639	3.21	21.634	1.687	9.187	6.923	16.875	17.049	24.303	15.09	3.759	0.0622	0.71994	0.02816	0.1281	0.12511	0.16882	0.17418	0.28069	0.18026	0.06246	0	.	.	.	.	.	.	.	.	.	no	no	no	no	no	no	no	no	no	no
EGFLAM-AS1	ENSG00000249491	EGFLAM antisense RNA 1 [Source:HGNC Symbol;Acc:HGNC:41169]	lncRNA	5:38425036-38427376:-1	0	0	1	0	0	6	4	6	7	0	24	0.04	0	0	0.034	0	0	0.089	0.035	0.075	0.05	0	0	0	0.00036	0	0	0.00065	0.00056	0.00082	0.00051	0	0	.	.	.	.	.	.	.	.	.	no	no	no	no	no	no	no	no	no	no
EGFLAM-AS2	ENSG00000248572	EGFLAM antisense RNA 2 [Source:HGNC Symbol;Acc:HGNC:41168]	lncRNA	5:38399814-38403471:-1	17	72	23	49	80	196	1920	3305	5454	879	11995	19.85	4.198	0.97	0.776	1.486	2.93	2.919	16.642	41.148	38.949	26.436	0.1198	0.02326	0.00819	0.03382	0.05178	0.04208	0.20288	0.56516	0.61289	0.59268	2	Cluster 2 (early spermatid 2) | Cluster 0 (late spermatid 1) | Cluster 5 (late spermatid 2)	0.411 | 0.389 | 0.264	0.166 | 0.141 | 0.195	0.245 | 0.248 | 0.069	0.248	0.312 | 0.418 | 0.310	0.000e+00 | 0.000e+00 | 1.950e-103	0.000e+00 | 0.000e+00 | 9.861e-99	.	no	no	no	no	no	no	no	yes	yes	yes
EGFLAM-AS3	ENSG00000249071	EGFLAM antisense RNA 3 [Source:HGNC Symbol;Acc:HGNC:41167]	lncRNA	5:38345347-38346551:-1	0	0	0	0	0	0	0	0	0	0	0	0	0	0	0	0	0	0	0	0	0	0	0	0	0	0	0	0	0	0	0	0	0	.	.	.	.	.	.	.	.	.	no	no	no	no	no	no	no	no	no	no
EGFLAM-AS4	ENSG00000248730	EGFLAM antisense RNA 4 [Source:HGNC Symbol;Acc:HGNC:41166]	lncRNA	5:38282264-38290986:-1	2	85	27	63	33	62	472	92	18	2	856	1.417	0.494	1.146	0.911	1.91	1.209	0.923	4.091	1.145	0.129	0.06	0.00547	0.02906	0.01432	0.02939	0.01885	0.007	0.03593	0.01142	0.00176	0.00081	0	.	.	.	.	.	.	.	.	.	no	no	no	no	no	no	no	no	no	no
EGFR	ENSG00000146648	epidermal growth factor receptor [Source:HGNC Symbol;Acc:HGNC:3236]	protein_coding	7:55019017-55211628:1	3	2732	347	201	34	46	156	202	204	26	3951	6.538	0.741	36.824	11.707	6.095	1.245	0.685	1.352	2.515	1.457	0.782	0.00427	1.11709	0.15507	0.08158	0.02017	0.00645	0.01369	0.02996	0.01824	0.01269	1	Cluster 3 (myoid/Leydig)	0.368	0.023	0.345	0.345	1.041	0	0	myoid/Leydig	no	yes	no	no	no	no	no	no	no	no
EGFR-AS1	ENSG00000224057	EGFR antisense RNA 1 [Source:HGNC Symbol;Acc:HGNC:40207]	lncRNA	7:55179750-55188934:-1	0	12	9	10	7	7	19	21	12	0	97	0.161	0	0.162	0.304	0.303	0.256	0.104	0.165	0.261	0.086	0	0	0.00356	0.00262	0.00403	0.00461	0.00042	0.00164	0.00308	0.00114	0	0	.	.	.	.	.	.	.	.	.	no	no	no	no	no	no	no	no	no	no
EGILA	ENSG00000258451	EGFR interacting lncRNA [Source:HGNC Symbol;Acc:HGNC:54482]	lncRNA	14:20693480-20707120:-1	0	0	1	6	1	4	39	28	31	1	111	0.184	0	0	0.034	0.182	0.037	0.06	0.338	0.349	0.221	0.03	0	0	0.00069	0.00195	0.00059	0.00062	0.00215	0.00271	0.00199	0.00032	0	.	.	.	.	.	.	.	.	.	no	no	no	no	no	no	no	no	no	no
EGLN1	ENSG00000135766	egl-9 family hypoxia inducible factor 1 [Source:HGNC Symbol;Acc:HGNC:1232]	protein_coding	1:231363751-231422287:-1	22	229	581	160	107	123	204	104	62	10	1602	2.651	5.432	3.087	19.602	4.851	3.919	1.832	1.768	1.295	0.443	0.301	0.16838	0.06038	0.32207	0.0694	0.05705	0.01048	0.0141	0.01586	0.00608	0.00514	0	.	.	.	.	.	.	.	.	.	no	no	no	no	no	no	no	no	no	no
EGLN2	ENSG00000269858	egl-9 family hypoxia inducible factor 2 [Source:HGNC Symbol;Acc:HGNC:14660]	protein_coding	19:40798996-40808434:1	28	194	221	198	113	1648	2107	933	2379	756	8577	14.194	6.914	2.615	7.456	6.004	4.139	24.546	18.263	11.616	16.989	22.737	0.18057	0.04772	0.08532	0.08979	0.05743	0.25472	0.19719	0.11986	0.20984	0.49844	0	.	.	.	.	.	.	.	.	.	no	no	no	no	no	no	no	no	no	no
EGLN3	ENSG00000129521	egl-9 family hypoxia inducible factor 3 [Source:HGNC Symbol;Acc:HGNC:14661]	protein_coding	14:33924227-34462774:-1	5	114	175	104	19	480	646	169	265	46	2023	3.348	1.235	1.537	5.904	3.153	0.696	7.149	5.599	2.104	1.892	1.383	0.03045	0.03039	0.08376	0.04652	0.01019	0.05351	0.04661	0.02622	0.02095	0.02287	0	.	.	.	.	.	.	.	.	.	no	no	no	no	no	no	no	no	no	no
EGLN3-AS1	ENSG00000258897	EGLN3 antisense RNA 1 [Source:HGNC Symbol;Acc:HGNC:49077]	lncRNA	14:34040097-34059300:1	0	2	1	4	2	5	2	0	0	0	16	0.026	0	0.027	0.034	0.121	0.073	0.074	0.017	0	0	0	0	0.00085	0.00135	0.00219	0.00147	0.00044	4e-05	0	0	0	0	.	.	.	.	.	.	.	.	.	no	no	no	no	no	no	no	no	no	no
EGLN3P1	ENSG00000256134	egl-9 family hypoxia-inducible factor 3 pseudogene 1 [Source:HGNC Symbol;Acc:HGNC:49857]	processed_pseudogene	12:15971890-15972609:-1	0	6	0	0	1	0	2	6	1	1	17	0.028	0	0.081	0	0	0.037	0	0.017	0.075	0.007	0.03	0	0.00178	0	0	0.00018	0	0.00014	0.00043	0.00021	0.00081	0	.	.	.	.	.	.	.	.	.	no	no	no	no	no	no	no	no	no	no
EGOT	ENSG00000235947	eosinophil granule ontogeny transcript [Source:HGNC Symbol;Acc:HGNC:37129]	lncRNA	3:4749192-4751590:-1	0	120	68	3	6	2	19	8	9	2	237	0.392	0	1.617	2.294	0.091	0.22	0.03	0.165	0.1	0.064	0.06	0	0.03661	0.0415	0.0011	0.00239	0.00011	0.00153	0.0007	0.00064	0.00039	0	.	.	.	.	.	.	.	.	.	no	no	no	no	no	no	no	no	no	no
EGR1	ENSG00000120738	early growth response 1 [Source:HGNC Symbol;Acc:HGNC:3238]	protein_coding	5:138465479-138469303:1	75	3884	1149	288	224	221	407	242	392	28	6910	11.435	18.519	52.352	38.765	8.733	8.205	3.292	3.528	3.013	2.799	0.842	0.74053	3.4774	3.19346	0.16083	0.18648	0.04677	0.04787	0.04447	0.06823	0.02539	2	Cluster 3 (myoid/Leydig) | Cluster 7 (endothelia/macrophage)	0.524 | 0.388	0.057 | 0.1	0.467 | 0.288	0.467	1.845 | 1.472	0.000e+00 | 0.000e+00	0.000e+00 | 0.000e+00	.	no	yes	yes	no	no	no	no	no	no	no
EGR2	ENSG00000122877	early growth response 2 [Source:HGNC Symbol;Acc:HGNC:3239]	protein_coding	10:62811996-62919900:-1	5	427	192	224	35	66	951	651	276	14	2841	4.702	1.235	5.755	6.478	6.792	1.282	0.983	8.243	8.105	1.971	0.421	0.04173	0.14602	0.27122	0.09899	0.01921	0.00984	0.06997	0.09125	0.02508	0.00671	0	.	.	.	.	.	.	.	.	.	no	no	no	no	no	no	no	no	no	no
EGR3	ENSG00000179388	early growth response 3 [Source:HGNC Symbol;Acc:HGNC:3240]	protein_coding	8:22687659-22693480:-1	7	474	159	55	41	103	547	1810	1034	75	4305	7.124	1.728	6.389	5.364	1.668	1.502	1.534	4.741	22.535	7.384	2.256	0.0719	0.1568	0.12637	0.0238	0.02346	0.01134	0.03876	0.34185	0.08411	0.03926	0	.	.	.	.	.	.	.	.	.	no	no	no	no	no	no	no	no	no	no
EGR4	ENSG00000135625	early growth response 4 [Source:HGNC Symbol;Acc:HGNC:3241]	protein_coding	2:73290929-73293701:-1	1	58	21	1131	73	26	36	14	31	9	1400	2.317	0.247	0.782	0.709	34.294	2.674	0.387	0.312	0.174	0.221	0.271	0.00732	0.02401	0.0176	0.84584	0.03985	0.00572	0.00472	0.00325	0.00386	0.00515	1	Cluster 6 (undiff SPG)	0.343	0.005	0.338	0.338	0.871	0	0	undiff SPG	no	no	no	yes	no	no	no	no	no	no
EHBP1	ENSG00000115504	EH domain binding protein 1 [Source:HGNC Symbol;Acc:HGNC:29144]	protein_coding	2:62673851-63046487:1	51	1400	363	809	875	2157	3109	5058	9801	1946	25569	42.314	12.593	18.87	12.247	24.53	32.051	32.127	26.948	62.973	69.992	58.526	0.36056	0.48536	0.19019	0.4844	0.73812	0.36478	0.32974	1.69472	2.33703	2.02178	2	Cluster 2 (early spermatid 2) | Cluster 0 (late spermatid 1) | Cluster 5 (late spermatid 2)	0.63 | 0.7 | 0.585	0.391 | 0.34 | 0.414	0.239 | 0.360 | 0.171	0.36	0.413 | 0.937 | 0.553	0.000e+00 | 0.000e+00 | 4.866e-173	0.000e+00 | 0.000e+00 | 2.461e-168	.	no	no	no	no	no	no	no	yes	yes	yes
EHBP1L1	ENSG00000173442	EH domain binding protein 1 like 1 [Source:HGNC Symbol;Acc:HGNC:30682]	protein_coding	11:65576046-65592650:1	5	938	499	231	137	68	104	50	125	19	2176	3.601	1.235	12.643	16.835	7.004	5.018	1.013	0.901	0.623	0.893	0.571	0.01278	0.28299	0.26205	0.10947	0.07865	0.00585	0.00658	0.00571	0.01227	0.00895	0	.	.	.	.	.	.	.	.	.	no	no	no	no	no	no	no	no	no	no
EHD1	ENSG00000110047	EH domain containing 1 [Source:HGNC Symbol;Acc:HGNC:3242]	protein_coding	11:64851642-64888296:-1	143	1078	415	1103	847	4245	9053	6941	12778	3113	39716	65.726	35.309	14.53	14.001	33.445	31.026	63.226	78.469	86.417	91.252	93.624	1.48045	0.37675	0.26041	0.73205	0.79369	1.32238	2.66241	5.44938	6.03174	7.04629	2	Cluster 2 (early spermatid 2) | Cluster 0 (late spermatid 1) | Cluster 5 (late spermatid 2)	0.864 | 0.913 | 0.936	0.626 | 0.58 | 0.641	0.238 | 0.333 | 0.295	0.333	0.696 | 1.011 | 0.975	0.000e+00 | 0.000e+00 | 0.000e+00	0.000e+00 | 0.000e+00 | 0.000e+00	.	no	no	no	no	no	no	no	yes	yes	yes
EHD2	ENSG00000024422	EH domain containing 2 [Source:HGNC Symbol;Acc:HGNC:3243]	protein_coding	19:47713422-47743134:1	12	2527	909	142	105	71	124	105	119	25	4139	6.85	2.963	34.061	30.668	4.306	3.846	1.057	1.075	1.307	0.85	0.752	0.08288	0.99172	0.59866	0.05406	0.05449	0.01062	0.00989	0.01558	0.00924	0.01169	2	Cluster 3 (myoid/Leydig) | Cluster 7 (endothelia/macrophage)	0.341 | 0.307	0.03 | 0.056	0.311 | 0.251	0.311	0.925 | 0.484	0.000e+00 | 0.000e+00	0.000e+00 | 0.000e+00	.	no	yes	yes	no	no	no	no	no	no	no
EHD3	ENSG00000013016	EH domain containing 3 [Source:HGNC Symbol;Acc:HGNC:3244]	protein_coding	2:31234152-31269451:1	2	79	82	129	45	11	30	18	15	2	413	0.683	0.494	1.065	2.767	3.911	1.648	0.164	0.26	0.224	0.107	0.06	0.00535	0.01775	0.03465	0.05124	0.02701	0.00233	0.00274	0.0024	0.00109	0.00113	0	.	.	.	.	.	.	.	.	.	no	no	no	no	no	no	no	no	no	no
EHD4	ENSG00000103966	EH domain containing 4 [Source:HGNC Symbol;Acc:HGNC:3245]	protein_coding	15:41895933-41972557:-1	6	260	1790	306	176	291	639	597	833	180	5078	8.404	1.481	3.505	60.391	9.278	6.447	4.334	5.539	7.433	5.949	5.414	0.02255	0.06981	2.35312	0.14647	0.10042	0.0324	0.05074	0.07954	0.06571	0.09297	1	Cluster 7 (endothelia/macrophage)	0.604	0.057	0.547	0.547	1.649	0	0	endothelia/macrophage	no	no	yes	no	no	no	no	no	no	no
EHD4-AS1	ENSG00000259883	EHD4 antisense RNA 1 [Source:HGNC Symbol;Acc:HGNC:51418]	lncRNA	15:41921417-41929286:1	2	19	92	17	13	20	68	40	59	11	341	0.564	0.494	0.256	3.104	0.515	0.476	0.298	0.589	0.498	0.421	0.331	0.01439	0.00558	0.04332	0.00907	0.00638	0.00254	0.00432	0.00465	0.0042	0.00626	0	.	.	.	.	.	.	.	.	.	no	no	no	no	no	no	no	no	no	no
EHF	ENSG00000135373	ETS homologous factor [Source:HGNC Symbol;Acc:HGNC:3246]	protein_coding	11:34621093-34663288:1	2	5	3	81	10	60	1764	462	79	8	2474	4.094	0.494	0.067	0.101	2.456	0.366	0.894	15.29	5.752	0.564	0.241	0.02611	0.00138	0.00102	0.03872	0.00692	0.01003	0.1545	0.05716	0.00991	0.00506	0	.	.	.	.	.	.	.	.	.	no	no	no	no	no	no	no	no	no	no
EHHADH	ENSG00000113790	enoyl-CoA hydratase and 3-hydroxyacyl CoA dehydrogenase [Source:HGNC Symbol;Acc:HGNC:3247]	protein_coding	3:185190624-185281990:-1	12	187	199	191	214	210	425	276	83	9	1806	2.989	2.963	2.521	6.714	5.791	7.839	3.128	3.684	3.436	0.593	0.271	0.07912	0.05389	0.09795	0.08718	0.11954	0.02253	0.0291	0.03509	0.00786	0.00464	0	.	.	.	.	.	.	.	.	.	no	no	no	no	no	no	no	no	no	no
EHHADH-AS1	ENSG00000223358	EHHADH antisense RNA 1 [Source:HGNC Symbol;Acc:HGNC:44133]	lncRNA	3:185162871-185191955:1	1	7	6	13	10	26	504	402	140	3	1112	1.84	0.247	0.094	0.202	0.394	0.366	0.387	4.369	5.005	1	0.09	0.00969	0.00245	0.00442	0.00629	0.00505	0.00461	0.03805	0.0381	0.01007	0.00094	0	.	.	.	.	.	.	.	.	.	no	no	no	no	no	no	no	no	no	no
EHMT1	ENSG00000181090	euchromatic histone lysine methyltransferase 1 [Source:HGNC Symbol;Acc:HGNC:24650]	protein_coding	9:137618992-137870016:1	62	1642	810	1203	1207	4094	5364	2988	4440	931	22741	37.634	15.309	22.132	27.328	36.477	44.212	60.977	46.494	37.201	31.707	28	0.45337	0.55836	0.50805	0.74425	1.0805	1.17613	0.6789	0.52664	0.46657	0.58337	2	Cluster 8 (diff SPG/early meiosis) | Cluster 4 (spermatocyte)	0.442 | 0.61	0.373 | 0.347	0.069 | 0.263	0.263	0.346 | 0.451	6.667e-97 | 0.000e+00	3.372e-92 | 0.000e+00	.	no	no	no	no	yes	yes	no	no	no	no
EHMT2	ENSG00000204371	euchromatic histone lysine methyltransferase 2 [Source:HGNC Symbol;Acc:HGNC:14129]	protein_coding	6:31879759-31897687:-1	40	994	560	836	602	1912	2643	1337	2123	420	11467	18.977	9.877	13.398	18.893	25.349	22.051	28.478	22.909	16.646	15.161	12.632	0.30824	0.31604	0.30681	0.45287	0.40891	0.30659	0.24624	0.18726	0.1964	0.25159	0	.	.	.	.	.	.	.	.	.	no	no	no	no	no	no	no	no	no	no
EHMT2-AS1	ENSG00000237080	EHMT2 and SLC44A4 antisense RNA 1 [Source:HGNC Symbol;Acc:HGNC:39751]	lncRNA	6:31877808-31884204:1	0	1	0	2	0	2	1	1	0	0	7	0.012	0	0.013	0	0.061	0	0.03	0.009	0.012	0	0	0	0.00043	0	0.00292	0	0.00013	4e-05	0.00043	0	0	0	.	.	.	.	.	.	.	.	.	no	no	no	no	no	no	no	no	no	no
EI24	ENSG00000149547	EI24 autophagy associated transmembrane protein [Source:HGNC Symbol;Acc:HGNC:13276]	protein_coding	11:125569280-125584684:1	97	2873	1282	1400	1584	3732	4589	2941	4627	601	23726	39.264	23.951	38.725	43.252	42.45	58.022	55.585	39.776	36.616	33.043	18.075	0.75612	1.08245	0.97639	0.95447	2.06932	1.11923	0.68205	0.75353	0.62434	0.35674	1	Cluster 8 (diff SPG/early meiosis)	0.58	0.384	0.196	0.196	0.776	7e-306	3e-301	diff SPG/early meiosis	no	no	no	no	yes	no	no	no	no	no
EI24P3	ENSG00000214825	EI24 pseudogene 3 [Source:HGNC Symbol;Acc:HGNC:44588]	processed_pseudogene	3:44524744-44525805:-1	0	0	0	0	0	0	0	0	0	0	0	0	0	0	0	0	0	0	0	0	0	0	0	0	0	0	0	0	0	0	0	0	0	.	.	.	.	.	.	.	.	.	no	no	no	no	no	no	no	no	no	no
EI24P4	ENSG00000236343	EI24 pseudogene 4 [Source:HGNC Symbol;Acc:HGNC:44589]	processed_pseudogene	7:145005058-145006135:1	0	0	0	0	0	3	3	0	0	0	6	0.01	0	0	0	0	0	0.045	0.026	0	0	0	0	0	0	0	0	0.00014	0.00012	0	0	0	0	.	.	.	.	.	.	.	.	.	no	no	no	no	no	no	no	no	no	no
EID1	ENSG00000255302	EP300 interacting inhibitor of differentiation 1 [Source:HGNC Symbol;Acc:HGNC:1191]	protein_coding	15:48878134-48880173:1	319	6746	2453	1548	1308	2591	2006	546	999	170	18686	30.923	78.765	90.929	82.76	46.938	47.912	38.591	17.388	6.798	7.134	5.113	6.30019	8.1125	4.59732	1.23377	1.27579	0.50232	0.20501	0.09847	0.14493	0.13002	3	Cluster 9 (Sertoli) | Cluster 3 (myoid/Leydig) | Cluster 7 (endothelia/macrophage)	0.788 | 0.909 | 0.828	0.306 | 0.225 | 0.282	0.482 | 0.684 | 0.546	0.684	1.543 | 2.494 | 1.234	2.098e-126 | 0.000e+00 | 0.000e+00	1.061e-121 | 0.000e+00 | 0.000e+00	.	yes	yes	yes	no	no	no	no	no	no	no
EID2	ENSG00000176396	EP300 interacting inhibitor of differentiation 2 [Source:HGNC Symbol;Acc:HGNC:28292]	protein_coding	19:39538707-39540161:-1	50	729	378	346	244	798	777	183	139	14	3658	6.054	12.346	9.826	12.753	10.491	8.938	11.886	6.735	2.278	0.993	0.421	0.36074	0.20728	0.17194	0.15909	0.13743	0.08298	0.04903	0.01807	0.01467	0.00746	0	.	.	.	.	.	.	.	.	.	no	no	no	no	no	no	no	no	no	no
EID2B	ENSG00000176401	EP300 interacting inhibitor of differentiation 2B [Source:HGNC Symbol;Acc:HGNC:26796]	protein_coding	19:39530987-39532852:-1	34	542	168	259	327	1569	509	175	132	11	3726	6.166	8.395	7.306	5.668	7.853	11.978	23.369	4.412	2.179	0.943	0.331	0.23194	0.15952	0.07713	0.12456	0.20819	0.22759	0.04318	0.02253	0.01542	0.00766	0	.	.	.	.	.	.	.	.	.	no	no	no	no	no	no	no	no	no	no
EID3	ENSG00000255150	EP300 interacting inhibitor of differentiation 3 [Source:HGNC Symbol;Acc:HGNC:32961]	protein_coding	12:104303739-104305205:1	69	456	144	1163	1595	5633	6234	2293	1165	124	18876	31.238	17.037	6.146	4.858	35.264	58.425	83.899	54.035	28.548	8.32	3.729	0.55269	0.1502	0.09625	0.67297	2.55883	4.01534	1.00748	0.37856	0.16724	0.08078	2	Cluster 8 (diff SPG/early meiosis) | Cluster 4 (spermatocyte)	0.584 | 0.839	0.3 | 0.247	0.284 | 0.592	0.592	0.957 | 1.719	0.000e+00 | 0.000e+00	0.000e+00 | 0.000e+00	.	no	no	no	no	yes	yes	no	no	no	no
EIF1	ENSG00000173812	eukaryotic translation initiation factor 1 [Source:HGNC Symbol;Acc:HGNC:3249]	protein_coding	17:41688885-41692668:1	400	7239	2921	3234	2603	6620	10962	7581	13849	3321	58730	97.192	98.765	97.574	98.549	98.059	95.348	98.6	95.016	94.385	98.9	99.88	18.4781	18.5357	18.924	25.8019	16.7127	18.9379	12.9649	11.8276	17.0336	23.5318	2	Cluster 6 (undiff SPG) | Cluster 5 (late spermatid 2)	0.981 | 0.999	0.971 | 0.97	0.010 | 0.029	0.029	0.626 | 0.487	0.000e+00 | 1.810e-285	0.000e+00 | 9.155e-281	.	no	no	no	yes	no	no	no	no	no	yes
EIF1AD	ENSG00000175376	eukaryotic translation initiation factor 1A domain containing [Source:HGNC Symbol;Acc:HGNC:28147]	protein_coding	11:65996545-66002176:-1	53	708	371	885	672	2548	2987	615	850	37	9726	16.095	13.086	9.543	12.517	26.834	24.615	37.951	25.891	7.657	6.07	1.113	0.33833	0.22998	0.20783	0.48804	0.49834	0.42558	0.28161	0.0683	0.07494	0.0199	2	Cluster 6 (undiff SPG) | Cluster 4 (spermatocyte)	0.268 | 0.38	0.155 | 0.134	0.113 | 0.246	0.246	0.307 | 0.258	6.895e-107 | 0.000e+00	3.488e-102 | 0.000e+00	.	no	no	no	yes	no	yes	no	no	no	no
EIF1AX	ENSG00000173674	eukaryotic translation initiation factor 1A X-linked [Source:HGNC Symbol;Acc:HGNC:3250]	protein_coding	X:20124525-20141838:-1	181	3657	1492	2364	1288	1770	7515	5357	4463	167	28254	46.757	44.691	49.292	50.337	71.68	47.179	26.363	65.138	66.696	31.872	5.023	2.1289	1.58101	1.26878	2.44379	1.49321	0.31773	1.56189	2.12474	0.76251	0.11844	2	Cluster 6 (undiff SPG) | Cluster 2 (early spermatid 2)	0.717 | 0.667	0.453 | 0.437	0.264 | 0.230	0.264	0.645 | 0.546	8.763e-284 | 0.000e+00	4.432e-279 | 0.000e+00	.	no	no	no	yes	no	no	no	yes	no	no
EIF1AX-AS1	ENSG00000225037	EIF1AX antisense RNA 1 [Source:HGNC Symbol;Acc:HGNC:40208]	lncRNA	X:20139968-20140444:1	0	2	1	0	1	1	10	15	14	1	45	0.074	0	0.027	0.034	0	0.037	0.015	0.087	0.187	0.1	0.03	0	0.00044	0.00127	0	0.00025	8e-05	0.0007	0.00401	0.00072	0.00046	0	.	.	.	.	.	.	.	.	.	no	no	no	no	no	no	no	no	no	no
EIF1AXP1	ENSG00000236698	EIF1AX pseudogene 1 [Source:HGNC Symbol;Acc:HGNC:19900]	processed_pseudogene	1:16685621-16686055:-1	0	0	0	0	0	0	0	5	2	0	7	0.012	0	0	0	0	0	0	0	0.062	0.014	0	0	0	0	0	0	0	0	0.00019	4e-05	0	0	.	.	.	.	.	.	.	.	.	no	no	no	no	no	no	no	no	no	no
EIF1AXP2	ENSG00000258980	EIF1AX pseudogene 2 [Source:HGNC Symbol;Acc:HGNC:44295]	processed_pseudogene	14:65528830-65529574:-1	0	0	0	0	0	0	0	0	0	0	0	0	0	0	0	0	0	0	0	0	0	0	0	0	0	0	0	0	0	0	0	0	0	.	.	.	.	.	.	.	.	.	no	no	no	no	no	no	no	no	no	no
EIF1AY	ENSG00000198692	eukaryotic translation initiation factor 1A Y-linked [Source:HGNC Symbol;Acc:HGNC:3252]	protein_coding	Y:20575776-20593154:1	180	1774	879	2013	1414	935	4667	984	463	78	13387	22.154	44.444	23.912	29.656	61.037	51.795	13.926	40.452	12.251	3.306	2.346	2.1431	0.5863	0.55686	1.68245	1.51058	0.1617	0.58687	0.14591	0.06064	0.05128	3	Cluster 9 (Sertoli) | Cluster 6 (undiff SPG) | Cluster 8 (diff SPG/early meiosis)	0.444 | 0.61 | 0.518	0.22 | 0.199 | 0.208	0.224 | 0.411 | 0.310	0.411	1.138 | 0.971 | 0.854	1.082e-97 | 0.000e+00 | 0.000e+00	5.472e-93 | 0.000e+00 | 0.000e+00	.	yes	no	no	yes	yes	no	no	no	no	no
EIF1B	ENSG00000114784	eukaryotic translation initiation factor 1B [Source:HGNC Symbol;Acc:HGNC:30792]	protein_coding	3:40309707-40312424:1	165	3430	1427	2873	2427	4485	5063	4723	3332	321	28246	46.744	40.741	46.233	48.144	87.113	88.901	66.801	43.885	58.802	23.795	9.654	1.71202	1.45465	1.14497	5.77782	8.41566	2.0151	0.64394	1.4013	0.38847	0.20616	3	Cluster 6 (undiff SPG) | Cluster 8 (diff SPG/early meiosis) | Cluster 4 (spermatocyte)	0.871 | 0.889 | 0.668	0.444 | 0.447 | 0.442	0.427 | 0.442 | 0.226	0.442	1.538 | 2.063 | 0.258	0.000e+00 | 0.000e+00 | 1.459e-275	0.000e+00 | 0.000e+00 | 7.382e-271	.	no	no	no	yes	yes	yes	no	no	no	no
EIF1B-AS1	ENSG00000280739	EIF1B antisense RNA 1 [Source:HGNC Symbol;Acc:HGNC:44555]	lncRNA	3:40061110-40309698:-1	2	515	550	571	373	1616	2952	1806	688	44	9117	15.088	0.494	6.942	18.556	17.314	13.663	24.069	25.587	22.485	4.913	1.323	0.00916	0.16656	0.31638	0.27861	0.25714	0.23525	0.28706	0.32599	0.0635	0.02286	0	.	.	.	.	.	.	.	.	.	no	no	no	no	no	no	no	no	no	no
EIF1P1	ENSG00000229875	eukaryotic translation initiation factor 1 pseudogene 1 [Source:HGNC Symbol;Acc:HGNC:49614]	processed_pseudogene	9:659986-660326:1	0	1	0	1	0	0	0	0	0	1	3	0.005	0	0.013	0	0.03	0	0	0	0	0	0.03	0	0.00036	0	0.00026	0	0	0	0	0	0.00067	0	.	.	.	.	.	.	.	.	.	no	no	no	no	no	no	no	no	no	no
EIF1P2	ENSG00000235549	eukaryotic translation initiation factor 1 pseudogene 2 [Source:HGNC Symbol;Acc:HGNC:49615]	processed_pseudogene	1:38958275-38958925:-1	0	1	0	0	0	0	0	0	1	0	2	0.003	0	0.013	0	0	0	0	0	0	0.007	0	0	5e-05	0	0	0	0	0	0	0.00019	0	0	.	.	.	.	.	.	.	.	.	no	no	no	no	no	no	no	no	no	no
EIF1P3	ENSG00000231684	eukaryotic translation initiation factor 1 pseudogene 3 [Source:HGNC Symbol;Acc:HGNC:49616]	processed_pseudogene	1:182336001-182336334:1	0	3	0	3	0	1	7	2	3	0	19	0.031	0	0.04	0	0.091	0	0.015	0.061	0.025	0.021	0	0	0.00093	0	0.00164	0	8e-05	0.00025	8e-05	6e-05	0	0	.	.	.	.	.	.	.	.	.	no	no	no	no	no	no	no	no	no	no
EIF1P4	ENSG00000262154	eukaryotic translation initiation factor 1 pseudogene 4 [Source:HGNC Symbol;Acc:HGNC:49617]	processed_pseudogene	16:2822659-2822993:-1	0	3	0	1	2	6	2	2	1	0	17	0.028	0	0.04	0	0.03	0.073	0.089	0.017	0.025	0.007	0	0	0.00106	0	0.0005	0.00194	0.00071	7e-05	0.00026	4e-05	0	0	.	.	.	.	.	.	.	.	.	no	no	no	no	no	no	no	no	no	no
EIF1P5	ENSG00000266563	eukaryotic translation initiation factor 1 pseudogene 5 [Source:HGNC Symbol;Acc:HGNC:49618]	unprocessed_pseudogene	17:21259968-21260501:-1	0	3	2	1	3	3	2	2	1	0	17	0.028	0	0.04	0.067	0.03	0.11	0.045	0.017	0.025	0.007	0	0	0.00125	0.00086	0.00085	0.00135	0.00015	7e-05	0.0001	3e-05	0	0	.	.	.	.	.	.	.	.	.	no	no	no	no	no	no	no	no	no	no
EIF1P6	ENSG00000267938	eukaryotic translation initiation factor 1 pseudogene 6 [Source:HGNC Symbol;Acc:HGNC:49619]	unprocessed_pseudogene	19:4347780-4349061:-1	0	12	8	4	3	2	0	0	0	0	29	0.048	0	0.162	0.27	0.121	0.11	0.03	0	0	0	0	0	0.00366	0.00328	0.00123	0.0008	0.0001	0	0	0	0	0	.	.	.	.	.	.	.	.	.	no	no	no	no	no	no	no	no	no	no
EIF1P7	ENSG00000213772	eukaryotic translation initiation factor 1 pseudogene 7 [Source:HGNC Symbol;Acc:HGNC:49620]	processed_pseudogene	2:9271292-9271628:-1	0	4	2	6	3	2	7	6	9	0	39	0.065	0	0.054	0.067	0.182	0.11	0.03	0.061	0.075	0.064	0	0	0.00108	0.00063	0.00162	0.00243	0.00022	0.00057	0.00062	0.00141	0	0	.	.	.	.	.	.	.	.	.	no	no	no	no	no	no	no	no	no	no
EIF2A	ENSG00000144895	eukaryotic translation initiation factor 2A [Source:HGNC Symbol;Acc:HGNC:3254]	protein_coding	3:150546678-150586016:1	74	2147	1307	1348	880	1296	2564	916	360	52	10944	18.111	18.272	28.939	44.096	40.873	32.234	19.303	22.224	11.404	2.571	1.564	0.55007	0.74567	0.97311	0.85283	0.69777	0.17034	0.21336	0.12134	0.03693	0.03218	4	Cluster 3 (myoid/Leydig) | Cluster 7 (endothelia/macrophage) | Cluster 6 (undiff SPG) | Cluster 8 (diff SPG/early meiosis)	0.289 | 0.441 | 0.409 | 0.322	0.166 | 0.168 | 0.168 | 0.174	0.123 | 0.273 | 0.241 | 0.148	0.273	0.487 | 0.632 | 0.538 | 0.398	0.000e+00 | 0.000e+00 | 6.376e-259 | 4.961e-104	0.000e+00 | 5.000e-306 | 3.225e-254 | 2.509e-99	.	no	yes	yes	yes	yes	no	no	no	no	no
EIF2AK1	ENSG00000086232	eukaryotic translation initiation factor 2 alpha kinase 1 [Source:HGNC Symbol;Acc:HGNC:24921]	protein_coding	7:6022247-6059175:-1	93	1171	631	333	733	979	1086	429	589	143	6187	10.239	22.963	15.784	21.289	10.097	26.85	14.581	9.413	5.341	4.206	4.301	0.7021	0.37083	0.34973	0.15776	0.56487	0.13796	0.09043	0.05421	0.05346	0.07778	1	Cluster 8 (diff SPG/early meiosis)	0.268	0.095	0.173	0.173	0.459	3.45e-181	1.75e-176	diff SPG/early meiosis	no	no	no	no	yes	no	no	no	no	no
EIF2AK2	ENSG00000055332	eukaryotic translation initiation factor 2 alpha kinase 2 [Source:HGNC Symbol;Acc:HGNC:9437]	protein_coding	2:37099210-37157522:-1	50	2301	1170	687	218	583	895	394	274	41	6613	10.944	12.346	31.015	39.474	20.831	7.985	8.683	7.758	4.905	1.957	1.233	0.351	0.87643	0.9963	0.36317	0.12485	0.06857	0.07567	0.05887	0.02663	0.02358	2	Cluster 3 (myoid/Leydig) | Cluster 7 (endothelia/macrophage)	0.31 | 0.395	0.081 | 0.095	0.229 | 0.300	0.3	0.732 | 0.756	0.000e+00 | 0.000e+00	0.000e+00 | 0.000e+00	.	no	yes	yes	no	no	no	no	no	no	no
EIF2AK3	ENSG00000172071	eukaryotic translation initiation factor 2 alpha kinase 3 [Source:HGNC Symbol;Acc:HGNC:3255]	protein_coding	2:88556741-88691518:-1	14	613	375	628	372	1023	2417	1565	831	78	7916	13.1	3.457	8.263	12.652	19.042	13.626	15.237	20.95	19.485	5.934	2.346	0.09756	0.19229	0.20479	0.31473	0.24466	0.13919	0.22227	0.28778	0.06538	0.04095	0	.	.	.	.	.	.	.	.	.	no	no	no	no	no	no	no	no	no	no
EIF2AK3-DT	ENSG00000234028	EIF2AK3 divergent transcript [Source:HGNC Symbol;Acc:HGNC:54066]	lncRNA	2:88627539-88631821:1	3	86	62	60	49	626	484	137	57	4	1568	2.595	0.741	1.159	2.092	1.819	1.795	9.324	4.195	1.706	0.407	0.12	0.02334	0.02646	0.03736	0.0256	0.02787	0.07268	0.0387	0.01742	0.00512	0.00137	0	.	.	.	.	.	.	.	.	.	no	no	no	no	no	no	no	no	no	no
EIF2AK4	ENSG00000128829	eukaryotic translation initiation factor 2 alpha kinase 4 [Source:HGNC Symbol;Acc:HGNC:19687]	protein_coding	15:39934115-40035591:1	72	1371	782	1013	558	324	425	262	210	31	5048	8.354	17.778	18.48	26.383	30.716	20.44	4.826	3.684	3.262	1.5	0.932	0.57514	0.45604	0.48053	0.60419	0.38531	0.04098	0.03146	0.04142	0.02172	0.01882	2	Cluster 7 (endothelia/macrophage) | Cluster 6 (undiff SPG)	0.264 | 0.307	0.074 | 0.071	0.190 | 0.236	0.236	0.378 | 0.505	2.610e-198 | 0.000e+00	1.320e-193 | 0.000e+00	.	no	no	yes	yes	no	no	no	no	no	no
EIF2AP4	ENSG00000227395	eukaryotic translation initiation factor 2A pseudogene 4 [Source:HGNC Symbol;Acc:HGNC:39498]	processed_pseudogene	10:44806443-44808223:1	0	0	0	0	0	0	2	8	1	0	11	0.018	0	0	0	0	0	0	0.017	0.1	0.007	0	0	0	0	0	0	0	0.00021	0.00174	3e-05	0	0	.	.	.	.	.	.	.	.	.	no	no	no	no	no	no	no	no	no	no
EIF2B1	ENSG00000111361	eukaryotic translation initiation factor 2B subunit alpha [Source:HGNC Symbol;Acc:HGNC:3257]	protein_coding	12:123620406-123633766:-1	69	1164	624	554	1152	2776	1424	415	380	33	8591	14.217	17.037	15.689	21.053	16.798	42.198	41.346	12.343	5.167	2.714	0.992	0.52368	0.36059	0.35933	0.27484	0.98652	0.52697	0.12765	0.06051	0.04009	0.01586	2	Cluster 8 (diff SPG/early meiosis) | Cluster 4 (spermatocyte)	0.422 | 0.413	0.129 | 0.108	0.293 | 0.305	0.305	0.739 | 0.362	0.000e+00 | 0.000e+00	0.000e+00 | 0.000e+00	.	no	no	no	no	yes	yes	no	no	no	no
EIF2B2	ENSG00000119718	eukaryotic translation initiation factor 2B subunit beta [Source:HGNC Symbol;Acc:HGNC:3258]	protein_coding	14:75002921-75012366:1	50	764	472	835	678	4392	2506	463	595	85	10840	17.939	12.346	10.298	15.924	25.318	24.835	65.416	21.721	5.764	4.249	2.556	0.39583	0.2281	0.23496	0.40782	0.49456	1.47683	0.28997	0.05778	0.06422	0.04532	1	Cluster 4 (spermatocyte)	0.654	0.12	0.534	0.534	1.06	0	0	spermatocyte	no	no	no	no	no	yes	no	no	no	no
EIF2B3	ENSG00000070785	eukaryotic translation initiation factor 2B subunit gamma [Source:HGNC Symbol;Acc:HGNC:3259]	protein_coding	1:44850522-44986722:-1	42	1248	282	985	576	3397	3463	936	712	46	11687	19.341	10.37	16.822	9.514	29.867	21.099	50.596	30.016	11.653	5.085	1.383	0.29595	0.40488	0.14624	0.57994	0.38378	0.78732	0.37888	0.12855	0.07471	0.0307	2	Cluster 6 (undiff SPG) | Cluster 4 (spermatocyte)	0.299 | 0.506	0.187 | 0.154	0.112 | 0.352	0.352	0.295 | 0.524	1.153e-76 | 0.000e+00	5.831e-72 | 0.000e+00	.	no	no	no	yes	no	yes	no	no	no	no
EIF2B4	ENSG00000115211	eukaryotic translation initiation factor 2B subunit delta [Source:HGNC Symbol;Acc:HGNC:3260]	protein_coding	2:27364352-27370457:-1	40	1123	516	1211	915	4215	6495	4377	6197	709	25798	42.693	9.877	15.137	17.409	36.719	33.516	62.779	56.297	54.495	44.255	21.323	0.30081	0.34748	0.30918	0.71352	0.7206	1.23765	0.9961	1.07975	0.76548	0.41449	1	Cluster 4 (spermatocyte)	0.628	0.402	0.226	0.226	0.356	1.8e-275	9.1e-271	spermatocyte	no	no	no	no	no	yes	no	no	no	no
EIF2B5	ENSG00000145191	eukaryotic translation initiation factor 2B subunit epsilon [Source:HGNC Symbol;Acc:HGNC:3261]	protein_coding	3:184135038-184146127:1	52	652	458	482	442	1071	580	150	175	31	4093	6.773	12.84	8.788	15.452	14.615	16.19	15.952	5.027	1.868	1.25	0.932	0.37064	0.19809	0.24041	0.24821	0.29815	0.14912	0.04458	0.01328	0.01816	0.01769	0	.	.	.	.	.	.	.	.	.	no	no	no	no	no	no	no	no	no	no
EIF2B5-DT	ENSG00000272721	EIF2B5 divergent transcript [Source:HGNC Symbol;Acc:HGNC:55202]	lncRNA	3:184134019-184135238:-1	0	5	4	15	43	65	26	8	7	0	173	0.286	0	0.067	0.135	0.455	1.575	0.968	0.225	0.1	0.05	0	0	0.0013	0.00235	0.00594	0.03074	0.01011	0.00161	0.00109	0.00043	0	0	.	.	.	.	.	.	.	.	.	no	no	no	no	no	no	no	no	no	no
EIF2D	ENSG00000143486	eukaryotic translation initiation factor 2D [Source:HGNC Symbol;Acc:HGNC:6583]	protein_coding	1:206571292-206612465:-1	36	1054	551	447	321	2775	3983	1529	1188	128	12012	19.879	8.889	14.207	18.59	13.554	11.758	41.332	34.524	19.036	8.484	3.85	0.26388	0.31992	0.28523	0.2098	0.20749	0.4987	0.38903	0.18501	0.10584	0.06667	1	Cluster 4 (spermatocyte)	0.413	0.172	0.241	0.241	0.287	0	0	spermatocyte	no	no	no	no	no	yes	no	no	no	no
EIF2S1	ENSG00000134001	eukaryotic translation initiation factor 2 subunit alpha [Source:HGNC Symbol;Acc:HGNC:3265]	protein_coding	14:67360328-67386516:1	87	1467	817	1349	1831	4851	5052	3078	2148	111	20791	34.407	21.481	19.774	27.564	40.904	67.07	72.252	43.79	38.322	15.34	3.338	0.66215	0.47865	0.47941	0.88214	2.70089	1.91702	0.63826	0.52844	0.21685	0.06951	2	Cluster 8 (diff SPG/early meiosis) | Cluster 4 (spermatocyte)	0.671 | 0.723	0.329 | 0.297	0.342 | 0.426	0.426	1.190 | 0.897	0.000e+00 | 0.000e+00	0.000e+00 | 0.000e+00	.	no	no	no	no	yes	yes	no	no	no	no
EIF2S2	ENSG00000125977	eukaryotic translation initiation factor 2 subunit beta [Source:HGNC Symbol;Acc:HGNC:3266]	protein_coding	20:34088309-34112243:-1	201	2839	1600	2013	2053	5146	7992	4891	5639	561	32935	54.504	49.63	38.267	53.981	61.037	75.201	76.646	69.273	60.894	40.27	16.872	2.54804	1.13358	1.50231	1.77153	3.40242	2.92628	1.98405	1.58343	0.85346	0.39083	2	Cluster 8 (diff SPG/early meiosis) | Cluster 4 (spermatocyte)	0.752 | 0.766	0.535 | 0.517	0.217 | 0.249	0.249	0.799 | 0.680	0.000e+00 | 0.000e+00	0.000e+00 | 0.000e+00	.	no	no	no	no	yes	yes	no	no	no	no
EIF2S2P1	ENSG00000258778	eukaryotic translation initiation factor 2 subunit 2 beta pseudogene 1 [Source:HGNC Symbol;Acc:HGNC:20009]	processed_pseudogene	14:63734697-63735923:1	0	17	7	22	4	25	30	36	11	2	154	0.255	0	0.229	0.236	0.667	0.147	0.372	0.26	0.448	0.079	0.06	0	0.00471	0.00334	0.01052	0.00316	0.00238	0.00318	0.00566	0.00079	0.00122	0	.	.	.	.	.	.	.	.	.	no	no	no	no	no	no	no	no	no	no
EIF2S2P2	ENSG00000229704	eukaryotic translation initiation factor 2 subunit 2 beta pseudogene 2 [Source:HGNC Symbol;Acc:HGNC:24654]	processed_pseudogene	3:185245460-185246441:-1	0	2	1	12	10	6	2	1	1	0	35	0.058	0	0.027	0.034	0.364	0.366	0.089	0.017	0.012	0.007	0	0	0.00048	0.00081	0.00487	0.00688	0.00059	0.00042	0.00045	3e-05	0	0	.	.	.	.	.	.	.	.	.	no	no	no	no	no	no	no	no	no	no
EIF2S2P3	ENSG00000236493	eukaryotic translation initiation factor 2 subunit 2 beta pseudogene 3 [Source:HGNC Symbol;Acc:HGNC:31664]	processed_pseudogene	10:92668745-92669743:-1	0	12	22	58	21	75	40	15	20	2	265	0.439	0	0.162	0.742	1.759	0.769	1.117	0.347	0.187	0.143	0.06	0	0.00374	0.00792	0.02944	0.00971	0.00914	0.0045	0.00294	0.0028	0.00092	0	.	.	.	.	.	.	.	.	.	no	no	no	no	no	no	no	no	no	no
EIF2S2P4	ENSG00000128692	eukaryotic translation initiation factor 2 subunit 2 beta pseudogene 4 [Source:HGNC Symbol;Acc:HGNC:37626]	processed_pseudogene	2:170751805-170752788:1	1	0	2	10	4	68	21	5	6	0	117	0.194	0.247	0	0.067	0.303	0.147	1.013	0.182	0.062	0.043	0	0.00078	0	0.00108	0.00634	0.00218	0.00962	0.00113	0.00035	0.00052	0	0	.	.	.	.	.	.	.	.	.	no	no	no	no	no	no	no	no	no	no
EIF2S2P5	ENSG00000225650	eukaryotic translation initiation factor 2 subunit 2 beta pseudogene 5 [Source:HGNC Symbol;Acc:HGNC:37793]	processed_pseudogene	1:114468315-114469282:1	0	1	0	1	0	7	2	1	1	0	13	0.022	0	0.013	0	0.03	0	0.104	0.017	0.012	0.007	0	0	0.00059	0	8e-05	0	0.00112	5e-05	5e-05	6e-05	0	0	.	.	.	.	.	.	.	.	.	no	no	no	no	no	no	no	no	no	no
EIF2S2P6	ENSG00000254441	eukaryotic translation initiation factor 2 subunit 2 beta pseudogene 6 [Source:HGNC Symbol;Acc:HGNC:37794]	processed_pseudogene	11:82835509-82837222:1	0	1	2	0	0	6	19	0	0	0	28	0.046	0	0.013	0.067	0	0	0.089	0.165	0	0	0	0	5e-05	0.00025	0	0	0.00033	0.00086	0	0	0	0	.	.	.	.	.	.	.	.	.	no	no	no	no	no	no	no	no	no	no
EIF2S2P7	ENSG00000271115	eukaryotic translation initiation factor 2 subunit 2 beta pseudogene 7 [Source:HGNC Symbol;Acc:HGNC:37795]	processed_pseudogene	2:57048350-57049336:-1	0	0	0	0	0	0	0	1	1	0	2	0.003	0	0	0	0	0	0	0	0.012	0.007	0	0	0	0	0	0	0	0	0.00012	3e-05	0	0	.	.	.	.	.	.	.	.	.	no	no	no	no	no	no	no	no	no	no
EIF2S3	ENSG00000130741	eukaryotic translation initiation factor 2 subunit gamma [Source:HGNC Symbol;Acc:HGNC:3267]	protein_coding	X:24054946-24078810:1	135	4149	1913	1016	1095	586	556	390	384	53	10277	17.007	33.333	55.924	64.541	30.807	40.11	8.728	4.819	4.856	2.742	1.594	1.21805	2.03996	2.13259	0.60277	0.98366	0.12859	0.06228	0.08038	0.04789	0.03633	4	Cluster 9 (Sertoli) | Cluster 3 (myoid/Leydig) | Cluster 7 (endothelia/macrophage) | Cluster 8 (diff SPG/early meiosis)	0.333 | 0.559 | 0.645 | 0.401	0.169 | 0.116 | 0.146 | 0.159	0.164 | 0.443 | 0.499 | 0.242	0.499	0.578 | 1.255 | 1.156 | 0.435	2.211e-20 | 0.000e+00 | 0.000e+00 | 1.246e-194	1.119e-15 | 0.000e+00 | 0.000e+00 | 6.302e-190	.	yes	yes	yes	no	yes	no	no	no	no	no
EIF2S3B	ENSG00000180574	eukaryotic translation initiation factor 2 subunit gamma B [Source:HGNC Symbol;Acc:HGNC:43863]	protein_coding	12:10505602-10523135:1	1	6	2	45	43	580	605	136	64	3	1485	2.458	0.247	0.081	0.067	1.364	1.575	8.639	5.244	1.693	0.457	0.09	0.00308	0.00175	0.00096	0.02281	0.01889	0.06058	0.0431	0.01949	0.00518	0.0011	0	.	.	.	.	.	.	.	.	.	no	no	no	no	no	no	no	no	no	no
EIF3A	ENSG00000107581	eukaryotic translation initiation factor 3 subunit A [Source:HGNC Symbol;Acc:HGNC:3271]	protein_coding	10:119033670-119080823:-1	157	2614	1472	1943	1856	3354	5104	4938	4868	662	26968	44.629	38.765	35.234	49.663	58.914	67.985	49.955	44.24	61.479	34.764	19.91	1.66232	1.0396	1.31192	1.97333	2.64521	0.94677	0.91115	2.14869	0.82657	0.44459	3	Cluster 6 (undiff SPG) | Cluster 8 (diff SPG/early meiosis) | Cluster 2 (early spermatid 2)	0.589 | 0.68 | 0.615	0.438 | 0.435 | 0.42	0.151 | 0.245 | 0.195	0.245	0.456 | 0.766 | 0.607	4.681e-116 | 1.000e-299 | 3.146e-277	2.367e-111 | 5.000e-295 | 1.591e-272	.	no	no	no	yes	yes	no	no	yes	no	no
EIF3B	ENSG00000106263	eukaryotic translation initiation factor 3 subunit B [Source:HGNC Symbol;Acc:HGNC:3280]	protein_coding	7:2354086-2380745:1	125	1737	906	1119	1000	2558	2632	1264	2327	779	14447	23.908	30.864	23.413	30.567	33.93	36.63	38.099	22.814	15.737	16.618	23.429	1.04195	0.57953	0.55526	0.7444	0.9725	0.50174	0.23872	0.16205	0.21676	0.50024	3	Cluster 9 (Sertoli) | Cluster 6 (undiff SPG) | Cluster 8 (diff SPG/early meiosis)	0.309 | 0.339 | 0.366	0.239 | 0.233 | 0.233	0.070 | 0.106 | 0.133	0.133	0.559 | 0.348 | 0.533	4.776e-36 | 3.378e-95 | 2.010e-172	2.415e-31 | 1.709e-90 | 1.017e-167	.	yes	no	no	yes	yes	no	no	no	no	no
EIF3C	ENSG00000184110	eukaryotic translation initiation factor 3 subunit C [Source:HGNC Symbol;Acc:HGNC:3279]	protein_coding	16:28688558-28735727:1	17	212	128	220	113	361	346	952	1058	124	3531	5.843	4.198	2.858	4.318	6.671	4.139	5.377	2.999	11.853	7.556	3.729	0.11374	0.06748	0.06938	0.11642	0.06951	0.05527	0.03071	0.13444	0.0787	0.05979	0	.	.	.	.	.	.	.	.	.	no	no	no	no	no	no	no	no	no	no
EIF3CL	ENSG00000205609	eukaryotic translation initiation factor 3 subunit C like [Source:HGNC Symbol;Acc:HGNC:26347]	protein_coding	16:28379579-28403841:-1	0	10	2	6	6	10	6	12	12	1	65	0.108	0	0.135	0.067	0.182	0.22	0.149	0.052	0.149	0.086	0.03	0	0.00221	0.00085	0.00329	0.00231	0.00062	0.00016	0.00211	0.00133	0.00056	0	.	.	.	.	.	.	.	.	.	no	no	no	no	no	no	no	no	no	no
EIF3D	ENSG00000100353	eukaryotic translation initiation factor 3 subunit D [Source:HGNC Symbol;Acc:HGNC:3278]	protein_coding	22:36510855-36529184:-1	107	3509	1879	2013	1424	4774	7416	3199	2427	100	26848	44.43	26.42	47.297	63.394	61.037	52.161	71.105	64.28	39.828	17.332	3.008	0.791	1.48873	2.00726	1.71053	1.49416	1.6795	1.31521	0.56446	0.25588	0.06946	5	Cluster 3 (myoid/Leydig) | Cluster 7 (endothelia/macrophage) | Cluster 6 (undiff SPG) | Cluster 8 (diff SPG/early meiosis) | Cluster 4 (spermatocyte)	0.473 | 0.634 | 0.61 | 0.522 | 0.711	0.44 | 0.435 | 0.435 | 0.441 | 0.411	0.033 | 0.199 | 0.175 | 0.081 | 0.300	0.3	0.346 | 0.608 | 0.450 | 0.318 | 0.465	4.765e-283 | 7.490e-217 | 1.244e-141 | 6.264e-63 | 0.000e+00	2.410e-278 | 3.788e-212 | 6.294e-137 | 3.168e-58 | 0.000e+00	.	no	yes	yes	yes	yes	yes	no	no	no	no
EIF3E	ENSG00000104408	eukaryotic translation initiation factor 3 subunit E [Source:HGNC Symbol;Acc:HGNC:3277]	protein_coding	8:108162787-108443496:-1	219	5397	2474	2202	1793	5363	8682	5138	3195	209	34672	57.378	54.074	72.746	83.468	66.768	65.678	79.878	75.254	63.969	22.817	6.286	2.46094	3.34741	4.30999	1.97899	2.16717	2.79992	2.18031	1.48518	0.44473	0.14842	3	Cluster 3 (myoid/Leydig) | Cluster 7 (endothelia/macrophage) | Cluster 4 (spermatocyte)	0.727 | 0.835 | 0.799	0.552 | 0.56 | 0.546	0.175 | 0.275 | 0.253	0.275	0.700 | 0.946 | 0.458	0.000e+00 | 0.000e+00 | 0.000e+00	0.000e+00 | 0.000e+00 | 0.000e+00	.	no	yes	yes	no	no	yes	no	no	no	no
EIF3EP2	ENSG00000224674	eukaryotic translation initiation factor 3 subunit E pseudogene 2 [Source:HGNC Symbol;Acc:HGNC:37919]	processed_pseudogene	2:162088259-162090072:1	0	16	14	22	7	16	43	34	5	0	157	0.26	0	0.216	0.472	0.667	0.256	0.238	0.373	0.423	0.036	0	0	0.00511	0.00597	0.00686	0.00382	0.0012	0.00323	0.00549	0.0003	0	0	.	.	.	.	.	.	.	.	.	no	no	no	no	no	no	no	no	no	no
EIF3F	ENSG00000175390	eukaryotic translation initiation factor 3 subunit F [Source:HGNC Symbol;Acc:HGNC:3275]	protein_coding	11:7970251-8001862:1	228	4926	2120	2582	1534	5546	9393	5341	10590	1243	43503	71.993	56.296	66.397	71.525	78.29	56.19	82.604	81.416	66.497	75.627	37.383	2.57321	2.78267	2.64873	3.4306	1.69187	3.26149	3.095	1.84944	2.46659	1.0374	2	Cluster 6 (undiff SPG) | Cluster 4 (spermatocyte)	0.783 | 0.826	0.716 | 0.707	0.067 | 0.119	0.119	0.327 | 0.286	1.900e-87 | 5.730e-160	9.612e-83 | 2.898e-155	.	no	no	no	yes	no	yes	no	no	no	no
EIF3FP1	ENSG00000275945	eukaryotic translation initiation factor 3 subunit F pseudogene 1 [Source:HGNC Symbol;Acc:HGNC:3276]	processed_pseudogene	21:10330732-10331537:1	0	1	1	3	4	23	137	76	51	2	298	0.493	0	0.013	0.034	0.091	0.147	0.343	1.187	0.946	0.364	0.06	0	4e-05	0.00068	0.0008	0.00363	0.00187	0.00999	0.00764	0.00297	0.00085	0	.	.	.	.	.	.	.	.	.	no	no	no	no	no	no	no	no	no	no
EIF3FP3	ENSG00000233426	eukaryotic translation initiation factor 3 subunit F pseudogene 3 [Source:HGNC Symbol;Acc:HGNC:37625]	processed_pseudogene	2:58251440-58252525:1	0	3	0	9	1	4	2	35	31	1	86	0.142	0	0.04	0	0.273	0.037	0.06	0.017	0.436	0.221	0.03	0	0.00115	0	0.00347	0.00023	0.00069	0.00016	0.00476	0.00205	0.0006	0	.	.	.	.	.	.	.	.	.	no	no	no	no	no	no	no	no	no	no
EIF3G	ENSG00000130811	eukaryotic translation initiation factor 3 subunit G [Source:HGNC Symbol;Acc:HGNC:3274]	protein_coding	19:10115014-10119918:-1	195	4561	1986	2528	1869	5855	9549	5507	11510	2683	46243	76.527	48.148	61.477	67.004	76.653	68.462	87.206	82.768	68.563	82.197	80.692	2.07248	2.37054	2.23105	3.35999	2.59144	4.42832	3.70244	2.14929	3.30092	4.38666	2	Cluster 4 (spermatocyte) | Cluster 5 (late spermatid 2)	0.872 | 0.807	0.752 | 0.763	0.120 | 0.044	0.12	0.422 | 0.381	0.000e+00 | 4.152e-137	0.000e+00 | 2.100e-132	.	no	no	no	no	no	yes	no	no	no	yes
EIF3H	ENSG00000147677	eukaryotic translation initiation factor 3 subunit H [Source:HGNC Symbol;Acc:HGNC:3273]	protein_coding	8:116642130-116766925:-1	240	4947	2120	2866	1784	5699	8904	4781	7056	335	38732	64.097	59.259	66.68	71.525	86.901	65.348	84.882	77.178	59.524	50.389	10.075	2.79747	2.87986	2.71182	5.95409	2.42221	3.72952	2.70714	1.43214	1.13201	0.23239	3	Cluster 3 (myoid/Leydig) | Cluster 6 (undiff SPG) | Cluster 4 (spermatocyte)	0.667 | 0.869 | 0.849	0.637 | 0.628 | 0.615	0.030 | 0.241 | 0.234	0.241	0.251 | 1.153 | 0.581	1.107e-140 | 0.000e+00 | 0.000e+00	5.600e-136 | 0.000e+00 | 0.000e+00	.	no	yes	no	yes	no	yes	no	no	no	no
EIF3I	ENSG00000084623	eukaryotic translation initiation factor 3 subunit I [Source:HGNC Symbol;Acc:HGNC:3272]	protein_coding	1:32221077-32245397:1	153	3596	1687	1465	1365	3259	4125	3216	2107	96	21069	34.867	37.778	48.47	56.916	44.421	50	48.54	35.755	40.04	15.047	2.887	1.43622	1.50029	1.56446	0.95251	1.30116	0.74419	0.44273	0.61987	0.20718	0.05952	4	Cluster 9 (Sertoli) | Cluster 3 (myoid/Leydig) | Cluster 7 (endothelia/macrophage) | Cluster 8 (diff SPG/early meiosis)	0.378 | 0.485 | 0.569 | 0.5	0.348 | 0.33 | 0.337 | 0.342	0.030 | 0.155 | 0.232 | 0.158	0.232	0.539 | 0.673 | 0.648 | 0.477	3.533e-38 | 0.000e+00 | 1.232e-258 | 5.330e-134	1.787e-33 | 0.000e+00 | 6.229e-254 | 2.696e-129	.	yes	yes	yes	no	yes	no	no	no	no	no
EIF3J	ENSG00000104131	eukaryotic translation initiation factor 3 subunit J [Source:HGNC Symbol;Acc:HGNC:3270]	protein_coding	15:44537125-44563029:1	142	1999	1145	2181	1604	4154	6120	3179	3560	487	24571	40.662	35.062	26.944	38.63	66.131	58.755	61.871	53.047	39.579	25.423	14.647	1.37902	0.70134	0.86596	2.07421	1.90909	1.43091	1.01009	0.61346	0.40488	0.32662	3	Cluster 6 (undiff SPG) | Cluster 8 (diff SPG/early meiosis) | Cluster 4 (spermatocyte)	0.661 | 0.588 | 0.619	0.392 | 0.398 | 0.38	0.269 | 0.190 | 0.239	0.269	0.761 | 0.666 | 0.422	0.000e+00 | 8.787e-241 | 0.000e+00	0.000e+00 | 4.444e-236 | 0.000e+00	.	no	no	no	yes	yes	yes	no	no	no	no
EIF3J-DT	ENSG00000179523	EIF3J divergent transcript [Source:HGNC Symbol;Acc:HGNC:48616]	lncRNA	15:44527257-44537046:-1	39	1176	592	230	497	527	858	2207	1246	53	7425	12.288	9.63	15.851	19.973	6.974	18.205	7.849	7.437	27.478	8.898	1.594	0.27423	0.39476	0.34773	0.09849	0.38482	0.07022	0.06538	0.45287	0.1021	0.02799	1	Cluster 2 (early spermatid 2)	0.275	0.1	0.175	0.175	0.329	0	0	early spermatid	no	no	no	no	no	no	no	yes	no	no
EIF3K	ENSG00000178982	eukaryotic translation initiation factor 3 subunit K [Source:HGNC Symbol;Acc:HGNC:24656]	protein_coding	19:38619082-38636955:1	197	5063	2330	1094	1461	4836	7115	3473	5167	612	31348	51.877	48.642	68.244	78.61	33.172	53.516	72.029	61.671	43.24	36.899	18.406	2.2491	2.94466	3.43228	0.74038	1.62591	1.86735	1.23234	0.64823	0.60428	0.36936	3	Cluster 3 (myoid/Leydig) | Cluster 7 (endothelia/macrophage) | Cluster 4 (spermatocyte)	0.682 | 0.786 | 0.72	0.496 | 0.505 | 0.494	0.186 | 0.281 | 0.226	0.281	0.893 | 0.984 | 0.329	0.000e+00 | 0.000e+00 | 1.643e-280	0.000e+00 | 0.000e+00 | 8.309e-276	.	no	yes	yes	no	no	yes	no	no	no	no
EIF3KP1	ENSG00000175749	eukaryotic translation initiation factor 3 subunit K pseudogene 1 [Source:HGNC Symbol;Acc:HGNC:44016]	processed_pseudogene	5:103032376-103033031:1	0	1	1	3	2	7	20	6	7	1	48	0.079	0	0.013	0.034	0.091	0.073	0.104	0.173	0.075	0.05	0.03	0	0.00023	0.00077	0.0011	0.00107	0.00049	0.00137	0.00093	0.00057	0.00043	0	.	.	.	.	.	.	.	.	.	no	no	no	no	no	no	no	no	no	no
EIF3KP2	ENSG00000233544	eukaryotic translation initiation factor 3 subunit K pseudogene 2 [Source:HGNC Symbol;Acc:HGNC:44017]	processed_pseudogene	3:24555834-24556459:1	0	3	0	1	0	1	0	0	0	0	5	0.008	0	0.04	0	0.03	0	0.015	0	0	0	0	0	0.00088	0	0.00057	0	3e-05	0	0	0	0	0	.	.	.	.	.	.	.	.	.	no	no	no	no	no	no	no	no	no	no
EIF3KP3	ENSG00000250442	eukaryotic translation initiation factor 3 subunit K pseudogene 3 [Source:HGNC Symbol;Acc:HGNC:44018]	processed_pseudogene	4:116043407-116044045:-1	0	1	1	19	9	17	57	3	3	1	111	0.184	0	0.013	0.034	0.576	0.33	0.253	0.494	0.037	0.021	0.03	0	0.00017	0.0002	0.00606	0.00278	0.00165	0.00298	0.00022	0.0002	0.00065	0	.	.	.	.	.	.	.	.	.	no	no	no	no	no	no	no	no	no	no
EIF3L	ENSG00000100129	eukaryotic translation initiation factor 3 subunit L [Source:HGNC Symbol;Acc:HGNC:18138]	protein_coding	22:37848868-37889407:1	122	4560	1803	2363	1511	4127	5894	2763	5140	1129	29412	48.674	30.123	61.464	60.83	71.649	55.348	61.469	51.088	34.4	36.706	33.955	1.09381	2.50553	1.8866	3.29538	1.58885	1.14828	0.79412	0.41771	0.55927	0.73845	4	Cluster 3 (myoid/Leydig) | Cluster 7 (endothelia/macrophage) | Cluster 6 (undiff SPG) | Cluster 8 (diff SPG/early meiosis)	0.615 | 0.608 | 0.716 | 0.553	0.469 | 0.48 | 0.473 | 0.484	0.146 | 0.128 | 0.243 | 0.069	0.243	0.827 | 0.441 | 1.073 | 0.272	0.000e+00 | 1.868e-126 | 0.000e+00 | 2.412e-55	0.000e+00 | 9.451e-122 | 0.000e+00 | 1.220e-50	.	no	yes	yes	yes	yes	no	no	no	no	no
EIF3LP1	ENSG00000258501	eukaryotic translation initiation factor 3 subunit L pseudogene 1 [Source:HGNC Symbol;Acc:HGNC:20010]	processed_pseudogene	14:81916231-81917888:1	0	1	0	7	5	0	25	11	0	0	49	0.081	0	0.013	0	0.212	0.183	0	0.217	0.137	0	0	0	0.00052	0	0.00268	0.00118	0	0.00105	0.00125	0	0	0	.	.	.	.	.	.	.	.	.	no	no	no	no	no	no	no	no	no	no
EIF3LP2	ENSG00000233837	eukaryotic translation initiation factor 3 subunit L pseudogene 2 [Source:HGNC Symbol;Acc:HGNC:24657]	processed_pseudogene	10:42566677-42567483:1	0	1	0	7	2	4	0	0	0	0	14	0.023	0	0.013	0	0.212	0.073	0.06	0	0	0	0	0	0.00024	0	0.00173	0.00041	0.0002	0	0	0	0	0	.	.	.	.	.	.	.	.	.	no	no	no	no	no	no	no	no	no	no
EIF3LP3	ENSG00000226086	eukaryotic translation initiation factor 3 subunit L pseudogene 3 [Source:HGNC Symbol;Acc:HGNC:44976]	processed_pseudogene	10:38080056-38080877:-1	0	0	1	14	0	2	8	11	1	0	37	0.061	0	0	0.034	0.424	0	0.03	0.069	0.137	0.007	0	0	0	0.00101	0.00528	0	0.00017	0.00034	0.00165	8e-05	0	0	.	.	.	.	.	.	.	.	.	no	no	no	no	no	no	no	no	no	no
EIF3M	ENSG00000149100	eukaryotic translation initiation factor 3 subunit M [Source:HGNC Symbol;Acc:HGNC:24460]	protein_coding	11:32583798-32606264:1	223	3461	1753	2110	1557	4444	7175	4066	3301	256	28346	46.909	55.062	46.65	59.143	63.978	57.033	66.19	62.191	50.623	23.574	7.699	2.63723	1.43544	1.70392	2.12189	1.68107	1.40863	1.23446	0.91798	0.35246	0.14443	4	Cluster 9 (Sertoli) | Cluster 7 (endothelia/macrophage) | Cluster 6 (undiff SPG) | Cluster 8 (diff SPG/early meiosis)	0.551 | 0.591 | 0.64 | 0.57	0.469 | 0.463 | 0.459 | 0.464	0.082 | 0.128 | 0.181 | 0.106	0.181	0.818 | 0.406 | 0.633 | 0.391	3.619e-83 | 3.064e-107 | 4.029e-285 | 7.571e-96	1.830e-78 | 1.550e-102 | 2.038e-280 | 3.830e-91	.	yes	no	yes	yes	yes	no	no	no	no	no
EIF3MP1	ENSG00000236365	EIF3M pseudogene 1 [Source:HGNC Symbol;Acc:HGNC:55006]	processed_pseudogene	X:82875649-82875885:1	0	0	10	2	0	0	0	0	1	0	13	0.022	0	0	0.337	0.061	0	0	0	0	0.007	0	0	0	0.00441	0.00062	0	0	0	0	2e-05	0	0	.	.	.	.	.	.	.	.	.	no	no	no	no	no	no	no	no	no	no
EIF4A1	ENSG00000161960	eukaryotic translation initiation factor 4A1 [Source:HGNC Symbol;Acc:HGNC:3282]	protein_coding	17:7572824-7579006:1	7	1763	763	265	260	187	397	211	281	28	4162	6.888	1.728	23.763	25.742	8.035	9.524	2.785	3.441	2.627	2.007	0.842	0.02648	0.69162	0.59246	0.12324	0.17255	0.02325	0.03456	0.02899	0.024	0.0115	1	Cluster 7 (endothelia/macrophage)	0.257	0.059	0.198	0.198	0.501	4.74e-244	2.4e-239	endothelia/macrophage	no	no	yes	no	no	no	no	no	no	no
EIF4A1P10	ENSG00000229132	eukaryotic translation initiation factor 4A1 pseudogene 10 [Source:HGNC Symbol;Acc:HGNC:37930]	processed_pseudogene	X:92113246-92114461:-1	0	4	3	0	3	2	0	0	0	0	12	0.02	0	0.054	0.101	0	0.11	0.03	0	0	0	0	0	0.00128	0.00276	0	0.00129	9e-05	0	0	0	0	0	.	.	.	.	.	.	.	.	.	no	no	no	no	no	no	no	no	no	no
EIF4A1P11	ENSG00000231564	eukaryotic translation initiation factor 4A1 pseudogene 11 [Source:HGNC Symbol;Acc:HGNC:37932]	processed_pseudogene	1:179201705-179201926:1	0	1	1	1	0	3	0	4	0	0	10	0.017	0	0.013	0.034	0.03	0	0.045	0	0.05	0	0	0	0.00027	0.00027	0.00051	0	0.0002	0	0.00077	0	0	0	.	.	.	.	.	.	.	.	.	no	no	no	no	no	no	no	no	no	no
EIF4A1P13	ENSG00000225701	eukaryotic translation initiation factor 4A1 pseudogene 13 [Source:HGNC Symbol;Acc:HGNC:37934]	processed_pseudogene	7:88448788-88449017:-1	0	0	0	2	0	0	1	0	0	0	3	0.005	0	0	0	0.061	0	0	0.009	0	0	0	0	0	0	0.0009	0	0	0.0002	0	0	0	0	.	.	.	.	.	.	.	.	.	no	no	no	no	no	no	no	no	no	no
EIF4A1P2	ENSG00000235001	eukaryotic translation initiation factor 4A1 pseudogene 2 [Source:HGNC Symbol;Acc:HGNC:23946]	processed_pseudogene	Y:5337745-5338964:-1	0	4	1	2	2	1	1	0	0	0	11	0.018	0	0.054	0.034	0.061	0.073	0.015	0.009	0	0	0	0	0.00114	0.00102	0.0006	0.00098	5e-05	2e-05	0	0	0	0	.	.	.	.	.	.	.	.	.	no	no	no	no	no	no	no	no	no	no
EIF4A1P4	ENSG00000257790	eukaryotic translation initiation factor 4A1 pseudogene 4 [Source:HGNC Symbol;Acc:HGNC:37923]	processed_pseudogene	12:53153272-53154484:1	0	0	1	1	1	0	0	2	3	0	8	0.013	0	0	0.034	0.03	0.037	0	0	0.025	0.021	0	0	0	0.00057	0.00012	0.00048	0	0	0.00093	0.00012	0	0	.	.	.	.	.	.	.	.	.	no	no	no	no	no	no	no	no	no	no
EIF4A1P5	ENSG00000226161	eukaryotic translation initiation factor 4A1 pseudogene 5 [Source:HGNC Symbol;Acc:HGNC:37924]	processed_pseudogene	13:36938400-36939494:-1	0	1	1	0	1	1	0	0	0	0	4	0.007	0	0.013	0.034	0	0.037	0.015	0	0	0	0	0	0.00026	0.00117	0	0.00034	7e-05	0	0	0	0	0	.	.	.	.	.	.	.	.	.	no	no	no	no	no	no	no	no	no	no
EIF4A1P6	ENSG00000236608	eukaryotic translation initiation factor 4A1 pseudogene 6 [Source:HGNC Symbol;Acc:HGNC:37925]	processed_pseudogene	13:60636888-60638097:-1	0	2	0	3	3	3	30	55	31	2	129	0.213	0	0.027	0	0.091	0.11	0.045	0.26	0.685	0.221	0.06	0	0.00054	0	0.00091	0.00062	0.00021	0.00244	0.00558	0.0022	0.00124	0	.	.	.	.	.	.	.	.	.	no	no	no	no	no	no	no	no	no	no
EIF4A1P7	ENSG00000235472	eukaryotic translation initiation factor 4A1 pseudogene 7 [Source:HGNC Symbol;Acc:HGNC:37926]	processed_pseudogene	13:28598833-28600052:1	0	0	2	2	3	0	0	0	0	0	7	0.012	0	0	0.067	0.061	0.11	0	0	0	0	0	0	0	0.00161	0.00073	0.00196	0	0	0	0	0	0	.	.	.	.	.	.	.	.	.	no	no	no	no	no	no	no	no	no	no
EIF4A1P8	ENSG00000213484	eukaryotic translation initiation factor 4A1 pseudogene 8 [Source:HGNC Symbol;Acc:HGNC:37927]	processed_pseudogene	10:92136875-92138370:1	0	10	6	7	4	28	101	78	5	0	239	0.396	0	0.135	0.202	0.212	0.147	0.417	0.875	0.971	0.036	0	0	0.00256	0.00285	0.00284	0.00274	0.0021	0.00673	0.01341	0.0005	0	0	.	.	.	.	.	.	.	.	.	no	no	no	no	no	no	no	no	no	no
EIF4A1P9	ENSG00000262953	eukaryotic translation initiation factor 4A1 pseudogene 9 [Source:HGNC Symbol;Acc:HGNC:37928]	processed_pseudogene	17:2586330-2587866:-1	0	2	0	5	1	3	205	53	12	0	281	0.465	0	0.027	0	0.152	0.037	0.045	1.777	0.66	0.086	0	0	0.00104	0	0.00305	0.0009	0.00178	0.02456	0.00988	0.00138	0	0	.	.	.	.	.	.	.	.	.	no	no	no	no	no	no	no	no	no	no
EIF4A2	ENSG00000156976	eukaryotic translation initiation factor 4A2 [Source:HGNC Symbol;Acc:HGNC:3284]	protein_coding	3:186783205-186789897:1	271	6187	2329	2400	1955	3591	3132	1617	1939	207	23628	39.102	66.914	83.394	78.576	72.771	71.612	53.485	27.147	20.132	13.847	6.226	4.0013	5.36261	3.59136	2.95751	3.295	1.83932	0.32515	0.25961	0.23849	0.15144	5	Cluster 9 (Sertoli) | Cluster 3 (myoid/Leydig) | Cluster 7 (endothelia/macrophage) | Cluster 6 (undiff SPG) | Cluster 8 (diff SPG/early meiosis)	0.669 | 0.834 | 0.786 | 0.728 | 0.716	0.389 | 0.329 | 0.371 | 0.372 | 0.376	0.280 | 0.505 | 0.415 | 0.356 | 0.340	0.505	0.989 | 1.669 | 0.918 | 0.689 | 0.808	7.623e-52 | 0.000e+00 | 0.000e+00 | 0.000e+00 | 0.000e+00	3.856e-47 | 0.000e+00 | 0.000e+00 | 0.000e+00 | 0.000e+00	.	yes	yes	yes	yes	yes	no	no	no	no	no
EIF4A2P1	ENSG00000267336	eukaryotic translation initiation factor 4A2 pseudogene 1 [Source:HGNC Symbol;Acc:HGNC:37929]	processed_pseudogene	18:12912844-12913906:1	0	1	0	14	10	0	2	1	1	0	29	0.048	0	0.013	0	0.424	0.366	0	0.017	0.012	0.007	0	0	0.00029	0	0.00848	0.00439	0	0.00016	0.00036	0.00022	0	0	.	.	.	.	.	.	.	.	.	no	no	no	no	no	no	no	no	no	no
EIF4A2P2	ENSG00000227382	eukaryotic translation initiation factor 4A2 pseudogene 2 [Source:HGNC Symbol;Acc:HGNC:45099]	processed_pseudogene	10:73199826-73201225:1	0	3	1	2	4	3	7	10	0	0	30	0.05	0	0.04	0.034	0.061	0.147	0.045	0.061	0.125	0	0	0	0.0011	0.00045	0.00203	0.00552	0.00033	0.00075	0.00107	0	0	0	.	.	.	.	.	.	.	.	.	no	no	no	no	no	no	no	no	no	no
EIF4A2P3	ENSG00000254589	eukaryotic translation initiation factor 4A2 pseudogene 3 [Source:HGNC Symbol;Acc:HGNC:45100]	processed_pseudogene	11:58242043-58243097:-1	0	0	0	0	1	0	0	1	0	0	2	0.003	0	0	0	0	0.037	0	0	0.012	0	0	0	0	0	0	0.00017	0	0	0.00055	0	0	0	.	.	.	.	.	.	.	.	.	no	no	no	no	no	no	no	no	no	no
EIF4A2P5	ENSG00000255490	eukaryotic translation initiation factor 4A2 pseudogene 5 [Source:HGNC Symbol;Acc:HGNC:45102]	processed_pseudogene	11:32085111-32085712:1	0	0	0	0	0	0	3	0	0	0	3	0.005	0	0	0	0	0	0	0.026	0	0	0	0	0	0	0	0	0	9e-05	0	0	0	0	.	.	.	.	.	.	.	.	.	no	no	no	no	no	no	no	no	no	no
EIF4A3	ENSG00000141543	eukaryotic translation initiation factor 4A3 [Source:HGNC Symbol;Acc:HGNC:18683]	protein_coding	17:80134369-80147151:-1	67	2174	1137	2159	1479	3450	3614	1710	876	122	16788	27.782	16.543	29.303	38.36	65.464	54.176	51.385	31.325	21.29	6.256	3.669	0.51711	0.79546	0.91241	2.23556	1.91266	0.8543	0.37347	0.28107	0.09401	0.07199	4	Cluster 7 (endothelia/macrophage) | Cluster 6 (undiff SPG) | Cluster 8 (diff SPG/early meiosis) | Cluster 4 (spermatocyte)	0.384 | 0.655 | 0.542 | 0.514	0.272 | 0.256 | 0.265 | 0.248	0.112 | 0.399 | 0.277 | 0.266	0.399	0.288 | 1.120 | 0.938 | 0.259	1.277e-44 | 0.000e+00 | 0.000e+00 | 0.000e+00	6.457e-40 | 0.000e+00 | 0.000e+00 | 0.000e+00	.	no	no	yes	yes	yes	yes	no	no	no	no
EIF4A3P1	ENSG00000266181	eukaryotic translation initiation factor 4A3 pseudogene 1 [Source:HGNC Symbol;Acc:HGNC:51460]	processed_pseudogene	18:24522273-24522919:-1	0	0	0	0	0	1	3	0	0	0	4	0.007	0	0	0	0	0	0.015	0.026	0	0	0	0	0	0	0	0	4e-05	8e-05	0	0	0	0	.	.	.	.	.	.	.	.	.	no	no	no	no	no	no	no	no	no	no
EIF4B	ENSG00000063046	eukaryotic translation initiation factor 4B [Source:HGNC Symbol;Acc:HGNC:3285]	protein_coding	12:53006282-53042215:1	147	3287	1708	1241	818	3431	6015	3420	7268	1233	28568	47.277	36.296	44.305	57.625	37.629	29.963	51.102	52.137	42.58	51.903	37.083	1.24701	1.435	1.73754	0.78244	0.61151	0.77998	0.81994	0.64795	1.0244	0.87623	1	Cluster 7 (endothelia/macrophage)	0.576	0.467	0.109	0.109	0.516	2.94e-214	1.49e-209	endothelia/macrophage	no	no	yes	no	no	no	no	no	no	no
EIF4BP1	ENSG00000259019	eukaryotic translation initiation factor 4B pseudogene 1 [Source:HGNC Symbol;Acc:HGNC:19929]	transcribed_processed_pseudogene	14:44077534-44077884:-1	0	0	0	1	0	1	1	1	0	0	4	0.007	0	0	0	0.03	0	0.015	0.009	0.012	0	0	0	0	0	0.0003	0	6e-05	4e-05	0.00023	0	0	0	.	.	.	.	.	.	.	.	.	no	no	no	no	no	no	no	no	no	no
EIF4BP2	ENSG00000228753	eukaryotic translation initiation factor 4B pseudogene 2 [Source:HGNC Symbol;Acc:HGNC:37935]	processed_pseudogene	10:21028999-21030792:1	0	1	0	0	0	15	37	0	1	0	54	0.089	0	0.013	0	0	0	0.223	0.321	0	0.007	0	0	4e-05	0	0	0	0.00162	0.0023	0	2e-05	0	0	.	.	.	.	.	.	.	.	.	no	no	no	no	no	no	no	no	no	no
EIF4BP3	ENSG00000224546	eukaryotic translation initiation factor 4B pseudogene 3 [Source:HGNC Symbol;Acc:HGNC:37936]	processed_pseudogene	9:96146007-96147856:1	1	2	0	1	3	43	280	31	10	0	371	0.614	0.247	0.027	0	0.03	0.11	0.64	2.427	0.386	0.071	0	0.00261	0.00021	0	0.0001	0.00117	0.00431	0.01641	0.00349	0.00105	0	0	.	.	.	.	.	.	.	.	.	no	no	no	no	no	no	no	no	no	no
EIF4BP5	ENSG00000261336	eukaryotic translation initiation factor 4B pseudogene 5 [Source:HGNC Symbol;Acc:HGNC:37938]	processed_pseudogene	16:47565090-47566884:-1	0	5	2	1	1	4	19	11	5	0	48	0.079	0	0.067	0.067	0.03	0.037	0.06	0.165	0.137	0.036	0	0	0.00137	0.00034	0.00044	0.00034	0.00024	0.00083	0.00315	0.00026	0	0	.	.	.	.	.	.	.	.	.	no	no	no	no	no	no	no	no	no	no
EIF4BP6	ENSG00000197258	eukaryotic translation initiation factor 4B pseudogene 6 [Source:HGNC Symbol;Acc:HGNC:37939]	processed_pseudogene	7:104667749-104669576:1	0	0	0	1	2	22	17	7	6	1	56	0.093	0	0	0	0.03	0.073	0.328	0.147	0.087	0.043	0.03	0	0	0	0.0005	0.00231	0.00157	0.00124	0.00042	0.00058	0.00029	0	.	.	.	.	.	.	.	.	.	no	no	no	no	no	no	no	no	no	no
EIF4BP7	ENSG00000225031	eukaryotic translation initiation factor 4B pseudogene 7 [Source:HGNC Symbol;Acc:HGNC:37940]	processed_pseudogene	X:111619677-111621489:-1	0	9	3	8	3	10	34	20	25	3	115	0.19	0	0.121	0.101	0.243	0.11	0.149	0.295	0.249	0.179	0.09	0	0.00265	0.00068	0.00228	0.00134	0.00066	0.00221	0.00146	0.00175	0.00139	0	.	.	.	.	.	.	.	.	.	no	no	no	no	no	no	no	no	no	no
EIF4BP8	ENSG00000243918	eukaryotic translation initiation factor 4B pseudogene 8 [Source:HGNC Symbol;Acc:HGNC:37941]	processed_pseudogene	3:122660613-122662438:1	2	15	4	17	15	249	1777	710	505	28	3322	5.498	0.494	0.202	0.135	0.515	0.549	3.709	15.403	8.84	3.606	0.842	0.01155	0.00419	0.00098	0.0102	0.01171	0.02988	0.17162	0.10083	0.03945	0.01397	0	.	.	.	.	.	.	.	.	.	no	no	no	no	no	no	no	no	no	no
EIF4E	ENSG00000151247	eukaryotic translation initiation factor 4E [Source:HGNC Symbol;Acc:HGNC:3287]	protein_coding	4:98879276-98929133:-1	134	1860	947	1947	1558	2426	4442	4266	9243	2695	29518	48.849	33.086	25.071	31.95	59.036	57.07	36.133	38.502	53.113	66.007	81.053	1.18923	0.63563	0.62415	1.64515	1.65357	0.47517	0.48203	1.05851	1.70289	3.96277	3	Cluster 6 (undiff SPG) | Cluster 8 (diff SPG/early meiosis) | Cluster 0 (late spermatid 1) | Cluster 5 (late spermatid 2)	0.59 | 0.571 | 0.66 | 0.811	0.483 | 0.485 | 0.437 | 0.47	0.107 | 0.086 | 0.223 | 0.341	0.341	0.297 | 0.299 | 0.419 | 1.299	2.324e-66 | 9.938e-60 | 0.000e+00 | 0.000e+00	1.175e-61 | 5.027e-55 | 0.000e+00 | 0.000e+00	.	no	no	no	yes	yes	no	no	no	yes	yes
EIF4E1B	ENSG00000175766	eukaryotic translation initiation factor 4E family member 1B [Source:HGNC Symbol;Acc:HGNC:33179]	protein_coding	5:176630618-176646644:1	4	24	28	18	5	56	120	44	36	7	342	0.566	0.988	0.323	0.945	0.546	0.183	0.834	1.04	0.548	0.257	0.211	0.01585	0.0067	0.01561	0.00677	0.00201	0.00465	0.00714	0.00743	0.0034	0.00325	0	.	.	.	.	.	.	.	.	.	no	no	no	no	no	no	no	no	no	no
EIF4E2	ENSG00000135930	eukaryotic translation initiation factor 4E family member 2 [Source:HGNC Symbol;Acc:HGNC:3293]	protein_coding	2:232550674-232583644:1	112	1407	750	1090	1122	3747	6621	3405	5985	1468	25707	42.542	27.654	18.965	25.304	33.05	41.099	55.809	57.389	42.393	42.741	44.15	0.92464	0.43915	0.4396	0.62865	0.92774	0.90474	0.99938	0.6194	0.70137	1.09237	1	Cluster 5 (late spermatid 2)	0.442	0.424	0.018	0.018	0.271	1.51e-109	7.62e-105	late spermatid	no	no	no	no	no	no	no	no	no	yes
EIF4E2P1	ENSG00000213384	eukaryotic translation initiation factor 4E family member 2 pseudogene 1 [Source:HGNC Symbol;Acc:HGNC:16237]	processed_pseudogene	20:20659710-20659964:1	0	1	2	0	0	1	2	0	0	0	6	0.01	0	0.013	0.067	0	0	0.015	0.017	0	0	0	0	0.00066	0.00191	0	0	4e-05	0.00012	0	0	0	0	.	.	.	.	.	.	.	.	.	no	no	no	no	no	no	no	no	no	no
EIF4E2P2	ENSG00000244157	eukaryotic translation initiation factor 4E family member 2 pseudogene 2 [Source:HGNC Symbol;Acc:HGNC:51464]	processed_pseudogene	3:115279125-115279860:1	0	2	1	10	2	25	7	5	4	0	56	0.093	0	0.027	0.034	0.303	0.073	0.372	0.061	0.062	0.029	0	0	0.00027	7e-05	0.00369	0.00114	0.00171	0.00023	0.00048	0.00021	0	0	.	.	.	.	.	.	.	.	.	no	no	no	no	no	no	no	no	no	no
EIF4E3	ENSG00000163412	eukaryotic translation initiation factor 4E family member 3 [Source:HGNC Symbol;Acc:HGNC:31837]	protein_coding	3:71675414-71754773:-1	29	445	220	194	24	158	95	82	68	10	1325	2.193	7.16	5.998	7.422	5.882	0.879	2.353	0.823	1.021	0.486	0.301	0.16608	0.12085	0.09155	0.09543	0.01268	0.01492	0.00496	0.0098	0.00692	0.00539	0	.	.	.	.	.	.	.	.	.	no	no	no	no	no	no	no	no	no	no
EIF4EBP1	ENSG00000187840	eukaryotic translation initiation factor 4E binding protein 1 [Source:HGNC Symbol;Acc:HGNC:3288]	protein_coding	8:38030534-38060365:1	57	874	598	506	478	146	330	691	1906	669	6255	10.351	14.074	11.781	20.175	15.343	17.509	2.175	2.86	8.603	13.611	20.12	0.40468	0.26409	0.37377	0.25109	0.343	0.02417	0.02603	0.07562	0.16576	0.40628	0	.	.	.	.	.	.	.	.	.	no	no	no	no	no	no	no	no	no	no
EIF4EBP1P1	ENSG00000258870	eukaryotic translation initiation factor 4E binding protein 1 pseudogene 1 [Source:HGNC Symbol;Acc:HGNC:20160]	processed_pseudogene	14:21419620-21419960:1	0	0	0	0	0	0	0	0	0	0	0	0	0	0	0	0	0	0	0	0	0	0	0	0	0	0	0	0	0	0	0	0	0	.	.	.	.	.	.	.	.	.	no	no	no	no	no	no	no	no	no	no
EIF4EBP2	ENSG00000148730	eukaryotic translation initiation factor 4E binding protein 2 [Source:HGNC Symbol;Acc:HGNC:3289]	protein_coding	10:70404145-70428618:1	54	1756	660	1401	876	1651	2645	998	2159	641	12841	21.25	13.333	23.669	22.267	42.48	32.088	24.59	22.926	12.425	15.418	19.278	0.37765	0.60302	0.38768	0.91567	0.65761	0.25653	0.25382	0.13173	0.19388	0.40393	2	Cluster 6 (undiff SPG) | Cluster 8 (diff SPG/early meiosis)	0.425 | 0.321	0.2 | 0.207	0.225 | 0.114	0.225	0.555 | 0.327	8.940e-263 | 2.079e-77	4.522e-258 | 1.052e-72	.	no	no	no	yes	yes	no	no	no	no	no
EIF4EBP2P1	ENSG00000233711	eukaryotic translation initiation factor 4E binding protein 2 pseudogene 1 [Source:HGNC Symbol;Acc:HGNC:16596]	processed_pseudogene	20:43423196-43423538:-1	0	0	0	0	0	1	1	0	0	0	2	0.003	0	0	0	0	0	0.015	0.009	0	0	0	0	0	0	0	0	7e-05	4e-05	0	0	0	0	.	.	.	.	.	.	.	.	.	no	no	no	no	no	no	no	no	no	no
EIF4EBP2P2	ENSG00000260282	eukaryotic translation initiation factor 4E binding protein 2 pseudogene 2 [Source:HGNC Symbol;Acc:HGNC:49317]	processed_pseudogene	15:42581156-42581488:-1	0	0	0	0	0	0	0	0	0	0	0	0	0	0	0	0	0	0	0	0	0	0	0	0	0	0	0	0	0	0	0	0	0	.	.	.	.	.	.	.	.	.	no	no	no	no	no	no	no	no	no	no
EIF4EBP3	ENSG00000243056	eukaryotic translation initiation factor 4E binding protein 3 [Source:HGNC Symbol;Acc:HGNC:3290]	protein_coding	5:140547662-140549576:1	5	54	46	14	35	846	409	97	185	28	1719	2.845	1.235	0.728	1.552	0.424	1.282	12.601	3.545	1.208	1.321	0.842	0.02942	0.01233	0.01631	0.00673	0.0187	0.12401	0.03285	0.0131	0.01782	0.01223	0	.	.	.	.	.	.	.	.	.	no	no	no	no	no	no	no	no	no	no
EIF4ENIF1	ENSG00000184708	eukaryotic translation initiation factor 4E nuclear import factor 1 [Source:HGNC Symbol;Acc:HGNC:16687]	protein_coding	22:31436977-31496108:-1	54	541	319	1051	309	2881	4029	2035	3449	641	15309	25.335	13.333	7.292	10.762	31.868	11.319	42.91	34.922	25.336	24.63	19.278	0.49281	0.15923	0.15546	0.63782	0.18238	0.59101	0.44362	0.32553	0.34275	0.41268	1	Cluster 6 (undiff SPG)	0.319	0.25	0.069	0.069	0.275	1.12e-80	5.69e-76	undiff SPG	no	no	no	yes	no	no	no	no	no	no
EIF4EP1	ENSG00000233578	eukaryotic translation initiation factor 4E pseudogene 1 [Source:HGNC Symbol;Acc:HGNC:3292]	processed_pseudogene	20:5548840-5549481:1	0	0	4	2	2	4	32	12	3	0	59	0.098	0	0	0.135	0.061	0.073	0.06	0.277	0.149	0.021	0	0	0	0.0022	0.00158	0.00189	0.00079	0.00208	0.00064	0.00042	0	0	.	.	.	.	.	.	.	.	.	no	no	no	no	no	no	no	no	no	no
EIF4G1	ENSG00000114867	eukaryotic translation initiation factor 4 gamma 1 [Source:HGNC Symbol;Acc:HGNC:3296]	protein_coding	3:184314495-184335358:1	103	1629	971	922	919	726	2210	5224	6439	1168	20311	33.612	25.432	21.957	32.76	27.956	33.663	10.813	19.156	65.04	45.983	35.128	0.89646	0.5425	0.65517	0.59354	0.71854	0.11267	0.28219	2.01103	1.01019	0.8178	1	Cluster 2 (early spermatid 2)	0.65	0.288	0.362	0.362	0.918	0	0	early spermatid	no	no	no	no	no	no	no	yes	no	no
EIF4G2	ENSG00000110321	eukaryotic translation initiation factor 4 gamma 2 [Source:HGNC Symbol;Acc:HGNC:3297]	protein_coding	11:10797050-10808940:-1	282	4519	1836	2242	2127	3672	6293	4247	4760	1094	31072	51.421	69.63	60.911	61.943	67.981	77.912	54.692	54.546	52.876	33.993	32.902	4.1575	2.28701	2.018	2.24959	3.52431	0.93418	0.91779	1.01709	0.5644	0.78281	5	Cluster 9 (Sertoli) | Cluster 3 (myoid/Leydig) | Cluster 7 (endothelia/macrophage) | Cluster 6 (undiff SPG) | Cluster 8 (diff SPG/early meiosis)	0.696 | 0.609 | 0.619 | 0.68 | 0.779	0.513 | 0.501 | 0.509 | 0.505 | 0.502	0.183 | 0.108 | 0.110 | 0.175 | 0.277	0.277	1.191 | 0.622 | 0.430 | 0.549 | 1.059	2.227e-137 | 0.000e+00 | 2.890e-127 | 7.323e-206 | 0.000e+00	1.126e-132 | 0.000e+00 | 1.462e-122 | 3.704e-201 | 0.000e+00	.	yes	yes	yes	yes	yes	no	no	no	no	no
EIF4G3	ENSG00000075151	eukaryotic translation initiation factor 4 gamma 3 [Source:HGNC Symbol;Acc:HGNC:3298]	protein_coding	1:20806292-21176888:-1	97	1915	897	1778	1417	3829	7553	5646	7378	1471	31981	52.925	23.951	25.812	30.263	53.911	51.905	57.03	65.468	70.294	52.689	44.241	0.80664	0.69714	0.59011	1.67765	1.58009	1.3155	1.91	2.33284	1.26504	1.29718	1	Cluster 1 (early spermatid 1) | Cluster 2 (early spermatid 2)	0.655 | 0.703	0.5 | 0.503	0.155 | 0.200	0.2	0.300 | 0.513	3.119e-202 | 0.000e+00	1.578e-197 | 0.000e+00	early spermatid	no	no	no	no	no	no	yes	yes	no	no
EIF4H	ENSG00000106682	eukaryotic translation initiation factor 4H [Source:HGNC Symbol;Acc:HGNC:12741]	protein_coding	7:74174231-74197122:1	166	3323	1683	1546	1373	3406	4741	6883	12513	3098	38732	64.097	40.988	44.79	56.781	46.877	50.293	50.73	41.094	85.695	89.359	93.173	1.8568	1.37963	1.51521	1.09803	1.35912	0.81554	0.67761	5.33817	5.96938	8.6157	2	Cluster 2 (early spermatid 2) | Cluster 0 (late spermatid 1) | Cluster 5 (late spermatid 2)	0.857 | 0.894 | 0.932	0.608 | 0.565 | 0.624	0.249 | 0.329 | 0.308	0.329	0.726 | 1.071 | 1.322	0.000e+00 | 0.000e+00 | 0.000e+00	0.000e+00 | 0.000e+00 | 0.000e+00	.	no	no	no	no	no	no	no	yes	yes	yes
EIF4HP1	ENSG00000233830	eukaryotic translation initiation factor 4H pseudogene 1 [Source:HGNC Symbol;Acc:HGNC:49035]	processed_pseudogene	7:27458163-27458849:-1	0	0	0	2	7	2	0	4	7	0	22	0.036	0	0	0	0.061	0.256	0.03	0	0.05	0.05	0	0	0	0	0.00082	0.00583	0.0003	0	0.00022	0.00038	0	0	.	.	.	.	.	.	.	.	.	no	no	no	no	no	no	no	no	no	no
EIF4HP2	ENSG00000237977	eukaryotic translation initiation factor 4H pseudogene 2 [Source:HGNC Symbol;Acc:HGNC:49036]	processed_pseudogene	22:30902219-30902781:1	0	2	2	5	4	20	9	36	7	1	86	0.142	0	0.027	0.067	0.152	0.147	0.298	0.078	0.448	0.05	0.03	0	0.00028	0.00081	0.002	0.0014	0.00304	0.00038	0.00773	0.00089	0.00014	0	.	.	.	.	.	.	.	.	.	no	no	no	no	no	no	no	no	no	no
EIF5	ENSG00000100664	eukaryotic translation initiation factor 5 [Source:HGNC Symbol;Acc:HGNC:3299]	protein_coding	14:103333544-103345025:1	244	4459	2118	3160	2525	5848	7319	4292	9129	2216	41310	68.363	60.247	60.102	71.457	95.816	92.491	87.102	63.439	53.436	65.193	66.647	3.36544	2.39449	2.86713	10.7788	9.03736	5.36903	1.40818	1.15222	1.78329	2.69283	3	Cluster 6 (undiff SPG) | Cluster 8 (diff SPG/early meiosis) | Cluster 4 (spermatocyte)	0.958 | 0.925 | 0.871	0.668 | 0.672 | 0.66	0.290 | 0.253 | 0.211	0.29	1.715 | 1.421 | 0.767	0.000e+00 | 0.000e+00 | 0.000e+00	0.000e+00 | 0.000e+00 | 0.000e+00	.	no	no	no	yes	yes	yes	no	no	no	no
EIF5A	ENSG00000132507	eukaryotic translation initiation factor 5A [Source:HGNC Symbol;Acc:HGNC:3300]	protein_coding	17:7306999-7312463:1	227	3787	1772	2273	1819	5448	6249	4560	6743	978	33856	56.028	56.049	51.045	59.784	68.921	66.63	81.144	54.165	56.773	48.154	29.414	2.99733	1.80452	1.87914	2.83161	2.87999	3.34521	1.15372	1.34679	0.9817	0.64388	4	Cluster 9 (Sertoli) | Cluster 6 (undiff SPG) | Cluster 8 (diff SPG/early meiosis) | Cluster 4 (spermatocyte)	0.56 | 0.689 | 0.666 | 0.811	0.56 | 0.553 | 0.555 | 0.529	0.000 | 0.136 | 0.111 | 0.282	0.282	0.597 | 0.568 | 0.581 | 0.832	3.088e-42 | 1.241e-187 | 6.324e-169 | 0.000e+00	1.562e-37 | 6.275e-183 | 3.198e-164 | 0.000e+00	.	yes	no	no	yes	yes	yes	no	no	no	no
EIF5A2	ENSG00000163577	eukaryotic translation initiation factor 5A2 [Source:HGNC Symbol;Acc:HGNC:3301]	protein_coding	3:170888418-170908644:-1	88	747	734	574	499	4304	8083	5410	10934	1228	32601	53.951	21.728	10.069	24.764	17.404	18.278	64.105	70.062	67.356	78.083	36.932	0.90612	0.23161	0.44265	0.36609	0.37072	1.34144	1.71124	2.16356	3.68896	1.0442	1	Cluster 0 (late spermatid 1)	0.781	0.467	0.314	0.314	1.099	0	0	late spermatid	no	no	no	no	no	no	no	no	yes	no
EIF5A2P1	ENSG00000260576	eukaryotic translation initiation factor 5A2 pseudogene 1 [Source:HGNC Symbol;Acc:HGNC:51467]	processed_pseudogene	15:72041194-72041653:-1	0	2	6	6	2	11	42	57	106	11	243	0.402	0	0.027	0.202	0.182	0.073	0.164	0.364	0.71	0.757	0.331	0	0.00052	0.00141	0.0049	0.00046	0.00171	0.00407	0.00691	0.00781	0.00363	0	.	.	.	.	.	.	.	.	.	no	no	no	no	no	no	no	no	no	no
EIF5AL1	ENSG00000253626	eukaryotic translation initiation factor 5A like 1 [Source:HGNC Symbol;Acc:HGNC:17419]	protein_coding	10:79512533-79516440:1	12	151	69	137	183	3705	1868	972	481	36	7614	12.6	2.963	2.035	2.328	4.154	6.703	55.183	16.191	12.102	3.435	1.083	0.09656	0.04364	0.03221	0.06989	0.1127	1.05127	0.16911	0.15447	0.04833	0.02171	1	Cluster 4 (spermatocyte)	0.552	0.073	0.479	0.479	0.91	0	0	spermatocyte	no	no	no	no	no	yes	no	no	no	no
EIF5AP2	ENSG00000267679	eukaryotic translation initiation factor 5A pseudogene 2 [Source:HGNC Symbol;Acc:HGNC:3303]	processed_pseudogene	17:78157403-78159135:1	3	84	19	32	13	87	62	75	14	1	390	0.645	0.741	1.132	0.641	0.97	0.476	1.296	0.537	0.934	0.1	0.03	0.02852	0.02841	0.0138	0.01086	0.00824	0.0071	0.00556	0.01167	0.00146	0.00106	0	.	.	.	.	.	.	.	.	.	no	no	no	no	no	no	no	no	no	no
EIF5AP3	ENSG00000267346	eukaryotic translation initiation factor 5A pseudogene 3 [Source:HGNC Symbol;Acc:HGNC:3304]	processed_pseudogene	19:45128569-45129030:1	0	0	0	0	0	0	1	0	0	0	1	0.002	0	0	0	0	0	0	0.009	0	0	0	0	0	0	0	0	0	2e-05	0	0	0	0	.	.	.	.	.	.	.	.	.	no	no	no	no	no	no	no	no	no	no
EIF5AP4	ENSG00000234743	eukaryotic translation initiation factor 5A pseudogene 4 [Source:HGNC Symbol;Acc:HGNC:31442]	processed_pseudogene	10:80247219-80247683:-1	0	0	0	0	0	13	1	1	0	0	15	0.025	0	0	0	0	0	0.194	0.009	0.012	0	0	0	0	0	0	0	0.00086	4e-05	3e-05	0	0	0	.	.	.	.	.	.	.	.	.	no	no	no	no	no	no	no	no	no	no
EIF5B	ENSG00000158417	eukaryotic translation initiation factor 5B [Source:HGNC Symbol;Acc:HGNC:30793]	protein_coding	2:99337371-99401326:1	178	3077	1447	2462	2454	2363	9514	6311	4134	532	32472	53.738	43.951	41.475	48.819	74.651	89.89	35.195	82.465	78.573	29.522	16	2.34398	1.36109	1.36482	3.56492	8.03267	0.77684	6.08201	5.65602	0.7969	0.4264	2	Cluster 8 (diff SPG/early meiosis) | Cluster 1 (early spermatid 1) | Cluster 2 (early spermatid 2)	0.899 | 0.825 | 0.786	0.52 | 0.47 | 0.499	0.379 | 0.355 | 0.287	0.379	1.258 | 1.106 | 0.883	0.000e+00 | 0.000e+00 | 0.000e+00	0.000e+00 | 0.000e+00 | 0.000e+00	.	no	no	no	no	yes	no	yes	yes	no	no
EIF5P1	ENSG00000215319	eukaryotic translation initiation factor 5 pseudogene 1 [Source:HGNC Symbol;Acc:HGNC:51465]	processed_pseudogene	X:9818239-9819469:-1	0	0	1	0	0	1	1	0	0	0	3	0.005	0	0	0.034	0	0	0.015	0.009	0	0	0	0	0	0.00019	0	0	4e-05	8e-05	0	0	0	0	.	.	.	.	.	.	.	.	.	no	no	no	no	no	no	no	no	no	no
EIF5P2	ENSG00000275800	eukaryotic translation initiation factor 5 pseudogene 2 [Source:HGNC Symbol;Acc:HGNC:51466]	unprocessed_pseudogene	X:19496378-19497721:-1	0	0	0	0	0	0	0	0	0	0	0	0	0	0	0	0	0	0	0	0	0	0	0	0	0	0	0	0	0	0	0	0	0	.	.	.	.	.	.	.	.	.	no	no	no	no	no	no	no	no	no	no
EIF6	ENSG00000242372	eukaryotic translation initiation factor 6 [Source:HGNC Symbol;Acc:HGNC:6159]	protein_coding	20:35278907-35284985:-1	126	2797	1271	1894	1329	5043	5194	2783	3588	807	24832	41.094	31.111	37.7	42.881	57.429	48.681	75.112	45.02	34.649	25.623	24.271	0.9999	1.02988	0.90331	1.52842	1.30036	2.19052	0.66977	0.46497	0.36031	0.50138	3	Cluster 6 (undiff SPG) | Cluster 8 (diff SPG/early meiosis) | Cluster 4 (spermatocyte)	0.574 | 0.487 | 0.751	0.402 | 0.407 | 0.368	0.172 | 0.080 | 0.383	0.383	0.470 | 0.320 | 0.910	2.979e-162 | 3.563e-63 | 0.000e+00	1.507e-157 | 1.802e-58 | 0.000e+00	.	no	no	no	yes	yes	yes	no	no	no	no
EIPR1	ENSG00000032389	EARP complex and GARP complex interacting protein 1 [Source:HGNC Symbol;Acc:HGNC:12383]	protein_coding	2:3188925-3377830:-1	59	518	287	469	545	2464	1569	1333	1779	73	9096	15.053	14.568	6.982	9.683	14.221	19.963	36.699	13.6	16.596	12.704	2.195	0.39395	0.14897	0.13993	0.2207	0.3759	0.43955	0.15116	0.19481	0.16247	0.04309	1	Cluster 4 (spermatocyte)	0.367	0.123	0.244	0.244	0.298	0	0	spermatocyte	no	no	no	no	no	yes	no	no	no	no
EIPR1-IT1	ENSG00000224885	EIPR1 intronic transcript 1 [Source:HGNC Symbol;Acc:HGNC:41392]	lncRNA	2:3298341-3301465:-1	1	1	2	3	1	1	5	36	64	3	117	0.194	0.247	0.013	0.067	0.091	0.037	0.015	0.043	0.448	0.457	0.09	0.01191	0.00041	0.00062	0.00099	0.00073	7e-05	0.00024	0.005	0.00401	0.00163	0	.	.	.	.	.	.	.	.	.	no	no	no	no	no	no	no	no	no	no
ELAC1	ENSG00000141642	elaC ribonuclease Z 1 [Source:HGNC Symbol;Acc:HGNC:14197]	protein_coding	18:50967991-50988121:1	28	451	232	487	599	1198	2004	1395	861	123	7378	12.21	6.914	6.079	7.827	14.767	21.941	17.843	17.37	17.368	6.149	3.699	0.21748	0.13178	0.11686	0.21948	0.41825	0.17491	0.15433	0.17904	0.06514	0.07025	0	.	.	.	.	.	.	.	.	.	no	no	no	no	no	no	no	no	no	no
ELAC2	ENSG00000006744	elaC ribonuclease Z 2 [Source:HGNC Symbol;Acc:HGNC:14198]	protein_coding	17:12991612-13018065:-1	34	730	382	845	529	2384	875	310	280	36	6405	10.6	8.395	9.84	12.888	25.622	19.377	35.508	7.584	3.86	2	1.083	0.25392	0.21273	0.18723	0.41858	0.35575	0.44131	0.07654	0.04748	0.03167	0.02136	2	Cluster 6 (undiff SPG) | Cluster 4 (spermatocyte)	0.256 | 0.355	0.097 | 0.075	0.159 | 0.280	0.28	0.316 | 0.366	2.473e-151 | 0.000e+00	1.251e-146 | 0.000e+00	.	no	no	no	yes	no	yes	no	no	no	no
ELANE	ENSG00000197561	elastase, neutrophil expressed [Source:HGNC Symbol;Acc:HGNC:3309]	protein_coding	19:851014-856247:1	0	177	0	30	8	2	1	1	3	0	222	0.367	0	2.386	0	0.91	0.293	0.03	0.009	0.012	0.021	0	0	0.06468	0	0.01183	0.00349	0.00063	2e-05	0.00046	0.00011	0	0	.	.	.	.	.	.	.	.	.	no	no	no	no	no	no	no	no	no	no
ELAPOR1	ENSG00000116299	endosome-lysosome associated apoptosis and autophagy regulator 1 [Source:HGNC Symbol;Acc:HGNC:29618]	protein_coding	1:109113679-109206781:1	20	269	133	308	193	2959	4885	2175	1173	107	12222	20.226	4.938	3.626	4.487	9.339	7.07	44.072	42.342	27.079	8.377	3.218	0.10965	0.08311	0.07727	0.13186	0.11647	0.54384	0.56811	0.35341	0.10479	0.05317	2	Cluster 4 (spermatocyte) | Cluster 1 (early spermatid 1)	0.441 | 0.423	0.172 | 0.15	0.269 | 0.273	0.273	0.321 | 0.386	0.000e+00 | 0.000e+00	0.000e+00 | 0.000e+00	.	no	no	no	no	no	yes	yes	no	no	no
ELAPOR2	ENSG00000164659	endosome-lysosome associated apoptosis and autophagy regulator family member 2 [Source:HGNC Symbol;Acc:HGNC:21945]	protein_coding	7:86876906-87059654:-1	14	187	335	152	83	337	3799	2761	3404	585	11657	19.291	3.457	2.521	11.302	4.609	3.04	5.019	32.929	34.375	24.309	17.594	0.09576	0.05079	0.15612	0.07118	0.05593	0.05416	0.45858	0.49521	0.3238	0.35427	1	Cluster 2 (early spermatid 2)	0.344	0.17	0.174	0.174	0.269	1.91e-260	9.65e-256	early spermatid	no	no	no	no	no	no	no	yes	no	no
ELAVL1	ENSG00000066044	ELAV like RNA binding protein 1 [Source:HGNC Symbol;Acc:HGNC:3312]	protein_coding	19:7958573-8005659:-1	142	1694	840	1578	987	3780	6037	3600	5175	347	24180	40.015	35.062	22.833	28.34	47.847	36.154	56.3	52.327	44.821	36.956	10.436	1.14664	0.56636	0.49645	1.22643	0.94826	1.42877	1.16811	0.78565	0.59747	0.1886	3	Cluster 6 (undiff SPG) | Cluster 4 (spermatocyte) | Cluster 1 (early spermatid 1)	0.478 | 0.563 | 0.523	0.396 | 0.38 | 0.371	0.082 | 0.183 | 0.152	0.183	0.287 | 0.454 | 0.292	6.240e-63 | 1.153e-271 | 4.547e-216	3.156e-58 | 5.832e-267 | 2.300e-211	.	no	no	no	yes	no	yes	yes	no	no	no
ELAVL2	ENSG00000107105	ELAV like RNA binding protein 2 [Source:HGNC Symbol;Acc:HGNC:3313]	protein_coding	9:23690104-23826337:-1	14	248	128	2866	1048	1063	4841	2052	2186	261	14707	24.338	3.457	3.343	4.318	86.901	38.388	15.833	41.961	25.548	15.611	7.85	0.1244	0.07707	0.08822	5.39754	1.4282	0.19643	0.66681	0.32246	0.21386	0.14581	2	Cluster 6 (undiff SPG) | Cluster 8 (diff SPG/early meiosis)	0.869 | 0.384	0.207 | 0.237	0.662 | 0.147	0.662	2.247 | 0.615	0.000e+00 | 1.144e-150	0.000e+00 | 5.785e-146	.	no	no	no	yes	yes	no	no	no	no	no
ELAVL3	ENSG00000196361	ELAV like RNA binding protein 3 [Source:HGNC Symbol;Acc:HGNC:3314]	protein_coding	19:11451326-11481046:-1	1	19	13	250	128	103	142	277	143	7	1083	1.792	0.247	0.256	0.439	7.58	4.689	1.534	1.231	3.449	1.021	0.211	0.01012	0.00541	0.00566	0.11868	0.08811	0.01275	0.01304	0.04524	0.0127	0.00452	0	.	.	.	.	.	.	.	.	.	no	no	no	no	no	no	no	no	no	no
ELAVL4	ENSG00000162374	ELAV like RNA binding protein 4 [Source:HGNC Symbol;Acc:HGNC:3315]	protein_coding	1:50024029-50203772:1	15	76	59	359	256	642	5111	4004	4465	886	15873	26.268	3.704	1.024	1.991	10.885	9.377	9.562	44.301	49.851	31.886	26.647	0.09317	0.02004	0.0435	0.17054	0.17955	0.09795	0.6409	0.89545	0.46305	0.59911	1	Cluster 1 (early spermatid 1) | Cluster 2 (early spermatid 2)	0.443 | 0.499	0.22 | 0.227	0.223 | 0.272	0.272	0.269 | 0.499	0.000e+00 | 0.000e+00	0.000e+00 | 0.000e+00	early spermatid	no	no	no	no	no	no	yes	yes	no	no
ELAVL4-AS1	ENSG00000237337	ELAVL4 antisense RNA 1 [Source:HGNC Symbol;Acc:HGNC:40210]	lncRNA	1:50174306-50175868:-1	0	0	0	2	1	3	32	19	3	1	61	0.101	0	0	0	0.061	0.037	0.045	0.277	0.237	0.021	0.03	0	0	0	0.00312	0.00089	0.00085	0.00156	0.00211	0.00013	0.00101	0	.	.	.	.	.	.	.	.	.	no	no	no	no	no	no	no	no	no	no
ELDR	ENSG00000280890	EGFR long non-coding downstream RNA [Source:HGNC Symbol;Acc:HGNC:49511]	lncRNA	7:55235965-55255635:-1	2	5	1	12	32	651	137	20	32	1	893	1.478	0.494	0.067	0.034	0.364	1.172	9.696	1.187	0.249	0.229	0.03	0.01076	0.00256	0.0001	0.00453	0.01905	0.08167	0.01054	0.00271	0.00296	0.00123	0	.	.	.	.	.	.	.	.	.	no	no	no	no	no	no	no	no	no	no
ELF1	ENSG00000120690	E74 like ETS transcription factor 1 [Source:HGNC Symbol;Acc:HGNC:3316]	protein_coding	13:40931924-41061440:-1	58	1425	1388	673	256	359	949	1564	975	48	7695	12.734	14.321	19.207	46.829	20.406	9.377	5.347	8.226	19.472	6.963	1.444	0.40873	0.46553	1.18866	0.34103	0.13552	0.0456	0.07809	0.22937	0.08299	0.02532	1	Cluster 7 (endothelia/macrophage)	0.468	0.11	0.358	0.358	0.911	0	0	endothelia/macrophage	no	no	yes	no	no	no	no	no	no	no
ELF2	ENSG00000109381	E74 like ETS transcription factor 2 [Source:HGNC Symbol;Acc:HGNC:3317]	protein_coding	4:139028112-139177218:-1	61	1569	991	1191	1005	3542	4174	1346	1164	212	15255	25.245	15.062	21.148	33.435	36.113	36.813	52.755	36.179	16.758	8.313	6.376	0.4391	0.53011	0.64865	0.75875	0.78682	0.89684	0.46902	0.18838	0.11732	0.12564	3	Cluster 6 (undiff SPG) | Cluster 8 (diff SPG/early meiosis) | Cluster 4 (spermatocyte)	0.361 | 0.368 | 0.528	0.246 | 0.247 | 0.218	0.115 | 0.121 | 0.310	0.31	0.323 | 0.344 | 0.473	4.042e-83 | 1.743e-82 | 0.000e+00	2.045e-78 | 8.817e-78 | 0.000e+00	.	no	no	no	yes	yes	yes	no	no	no	no
ELF2P1	ENSG00000234345	ELF2 pseudogene 1 [Source:HGNC Symbol;Acc:HGNC:33539]	processed_pseudogene	X:103910305-103911352:-1	0	0	1	0	0	0	0	0	0	0	1	0.002	0	0	0.034	0	0	0	0	0	0	0	0	0	0.0001	0	0	0	0	0	0	0	0	.	.	.	.	.	.	.	.	.	no	no	no	no	no	no	no	no	no	no
ELF2P4	ENSG00000225406	ELF2 pseudogene 4 [Source:HGNC Symbol;Acc:HGNC:33540]	processed_pseudogene	2:185547135-185547818:-1	0	0	0	0	0	0	2	2	0	0	4	0.007	0	0	0	0	0	0	0.017	0.025	0	0	0	0	0	0	0	0	0.00028	0.0001	0	0	0	.	.	.	.	.	.	.	.	.	no	no	no	no	no	no	no	no	no	no
ELF3	ENSG00000163435	E74 like ETS transcription factor 3 [Source:HGNC Symbol;Acc:HGNC:3318]	protein_coding	1:202007945-202017183:1	1	37	29	56	34	84	154	98	35	0	528	0.874	0.247	0.499	0.978	1.698	1.245	1.251	1.335	1.22	0.25	0	0.00308	0.01364	0.01508	0.02029	0.0182	0.00794	0.01032	0.0114	0.0031	0	0	.	.	.	.	.	.	.	.	.	no	no	no	no	no	no	no	no	no	no
ELF3-AS1	ENSG00000234678	ELF3 antisense RNA 1 [Source:HGNC Symbol;Acc:HGNC:40211]	lncRNA	1:201995696-202010463:-1	0	217	127	134	70	224	163	124	33	5	1097	1.815	0	2.925	4.285	4.063	2.564	3.336	1.413	1.544	0.236	0.15	0	0.07236	0.07367	0.05188	0.03805	0.02147	0.01225	0.02086	0.00328	0.0023	0	.	.	.	.	.	.	.	.	.	no	no	no	no	no	no	no	no	no	no
ELF4	ENSG00000102034	E74 like ETS transcription factor 4 [Source:HGNC Symbol;Acc:HGNC:3319]	protein_coding	X:130063955-130110716:-1	3	120	125	138	127	86	338	238	86	4	1265	2.093	0.741	1.617	4.217	4.184	4.652	1.281	2.93	2.963	0.614	0.12	0.02395	0.03026	0.05807	0.05769	0.07234	0.00815	0.02312	0.03832	0.00623	0.00198	0	.	.	.	.	.	.	.	.	.	no	no	no	no	no	no	no	no	no	no
ELF5	ENSG00000135374	E74 like ETS transcription factor 5 [Source:HGNC Symbol;Acc:HGNC:3320]	protein_coding	11:34478791-34525193:-1	1	58	35	59	80	45	102	55	20	5	460	0.761	0.247	0.782	1.181	1.789	2.93	0.67	0.884	0.685	0.143	0.15	0.01199	0.01761	0.01855	0.02707	0.05214	0.00417	0.00712	0.00745	0.00141	0.00149	0	.	.	.	.	.	.	.	.	.	no	no	no	no	no	no	no	no	no	no
ELFN1	ENSG00000225968	extracellular leucine rich repeat and fibronectin type III domain containing 1 [Source:HGNC Symbol;Acc:HGNC:33154]	protein_coding	7:1688119-1747954:1	0	123	117	201	39	14	64	20	17	1	596	0.986	0	1.658	3.947	6.095	1.429	0.209	0.555	0.249	0.121	0.03	0	0.0362	0.05195	0.08571	0.02288	0.00114	0.00463	0.00228	0.00111	0.00049	0	.	.	.	.	.	.	.	.	.	no	no	no	no	no	no	no	no	no	no
ELFN1-AS1	ENSG00000236081	ELFN1 antisense RNA 1 [Source:HGNC Symbol;Acc:HGNC:39071]	lncRNA	7:1738630-1742291:-1	0	2	9	2	2	0	0	13	29	1	58	0.096	0	0.027	0.304	0.061	0.073	0	0	0.162	0.207	0.03	0	0.00016	0.00762	0.00063	0.00083	0	0	0.00208	0.00216	0.00029	0	.	.	.	.	.	.	.	.	.	no	no	no	no	no	no	no	no	no	no
ELFN2/ENSG00000166897	ENSG00000166897	extracellular leucine rich repeat and fibronectin type III domain containing 2 [Source:HGNC Symbol;Acc:HGNC:29396]	protein_coding	22:37367960-37427479:-1	1	4	2	45	33	416	136	89	113	8	847	1.402	0.247	0.054	0.067	1.364	1.209	6.196	1.179	1.108	0.807	0.241	0.01105	0.00203	0.00049	0.0228	0.01731	0.04684	0.00965	0.01575	0.00781	0.00484	0	.	.	.	.	.	.	.	.	.	no	no	no	no	no	no	no	no	no	no
ELFN2/ENSG00000243902	ENSG00000243902	extracellular leucine rich repeat and fibronectin type III domain containing 2 [Source:NCBI gene (formerly Entrezgene);Acc:114794]	lncRNA	22:37339583-37427445:-1	0	2	0	2	18	53	4	5	6	2	92	0.152	0	0.027	0	0.061	0.659	0.789	0.035	0.062	0.043	0.06	0	0.00044	0	0.00107	0.00986	0.00637	0.00037	0.00023	0.00053	0.00089	0	.	.	.	.	.	.	.	.	.	no	no	no	no	no	no	no	no	no	no
ELK1	ENSG00000126767	ETS transcription factor ELK1 [Source:HGNC Symbol;Acc:HGNC:3321]	protein_coding	X:47635521-47650604:-1	113	932	231	349	332	690	853	245	420	74	4239	7.015	27.901	12.562	7.794	10.582	12.161	10.277	7.394	3.05	2.999	2.226	0.89409	0.27391	0.10557	0.16457	0.20716	0.08192	0.05489	0.02574	0.03743	0.0419	1	Cluster 9 (Sertoli)	0.279	0.069	0.21	0.21	0.795	1.03e-82	5.21e-78	Sertoli	yes	no	no	no	no	no	no	no	no	no
ELK2AP	ENSG00000213140	ETS transcription factor ELK2A, pseudogene [Source:HGNC Symbol;Acc:HGNC:3323]	processed_pseudogene	14:105672308-105673314:-1	1	11	0	9	23	281	228	102	112	22	789	1.306	0.247	0.148	0	0.273	0.842	4.185	1.976	1.27	0.8	0.662	0.00455	0.00347	0	0.00431	0.0151	0.03115	0.01863	0.00782	0.00821	0.00826	0	.	.	.	.	.	.	.	.	.	no	no	no	no	no	no	no	no	no	no
ELK2BP	ENSG00000234402	ETS transcription factor ELK2B, pseudogene [Source:HGNC Symbol;Acc:HGNC:3324]	unprocessed_pseudogene	14:105546610-105549694:-1	1	13	5	63	85	874	932	370	621	145	3109	5.145	0.247	0.175	0.169	1.91	3.114	13.018	8.078	4.607	4.435	4.361	0.00261	0.00319	0.00071	0.02913	0.05	0.107	0.07407	0.03429	0.04361	0.07091	0	.	.	.	.	.	.	.	.	.	no	no	no	no	no	no	no	no	no	no
ELK3	ENSG00000111145	ETS transcription factor ELK3 [Source:HGNC Symbol;Acc:HGNC:3325]	protein_coding	12:96194375-96269824:1	6	477	1459	872	235	114	280	203	161	26	3833	6.343	1.481	6.429	49.224	26.44	8.608	1.698	2.427	2.527	1.15	0.782	0.04145	0.13243	1.38388	0.55707	0.1481	0.01515	0.01969	0.02722	0.01529	0.01327	2	Cluster 7 (endothelia/macrophage) | Cluster 6 (undiff SPG)	0.492 | 0.264	0.041 | 0.052	0.451 | 0.212	0.451	1.155 | 0.488	0.000e+00 | 0.000e+00	0.000e+00 | 0.000e+00	.	no	no	yes	yes	no	no	no	no	no	no
ELK4	ENSG00000158711	ETS transcription factor ELK4 [Source:HGNC Symbol;Acc:HGNC:3326]	protein_coding	1:205597556-205632011:-1	12	791	817	571	362	1167	2308	1122	1511	339	9000	14.894	2.963	10.662	27.564	17.314	13.26	17.382	20.005	13.969	10.791	10.195	0.07343	0.24983	0.49653	0.2932	0.23528	0.17348	0.20203	0.14514	0.125	0.20051	1	Cluster 7 (endothelia/macrophage)	0.276	0.142	0.134	0.134	0.338	1.44e-114	7.26e-110	endothelia/macrophage	no	no	yes	no	no	no	no	no	no	no
ELL	ENSG00000105656	elongation factor for RNA polymerase II [Source:HGNC Symbol;Acc:HGNC:23114]	protein_coding	19:18442663-18522116:-1	60	543	328	887	673	808	3415	5265	6949	152	19080	31.575	14.815	7.319	11.066	26.895	24.652	12.035	29.6	65.55	49.625	4.571	0.44742	0.16393	0.17822	0.49104	0.47236	0.16271	0.4095	1.68074	1.15757	0.08725	2	Cluster 2 (early spermatid 2) | Cluster 0 (late spermatid 1)	0.656 | 0.496	0.264 | 0.261	0.392 | 0.235	0.392	0.820 | 0.499	0.000e+00 | 0.000e+00	0.000e+00 | 0.000e+00	.	no	no	no	no	no	no	no	yes	yes	no
ELL2	ENSG00000118985	elongation factor for RNA polymerase II 2 [Source:HGNC Symbol;Acc:HGNC:17064]	protein_coding	5:95885098-95961851:-1	104	304	116	271	311	429	383	128	215	40	2301	3.808	25.679	4.098	3.914	8.217	11.392	6.39	3.32	1.594	1.535	1.203	0.87119	0.08139	0.06473	0.13472	0.19807	0.06212	0.02841	0.01328	0.02853	0.02166	1	Cluster 9 (Sertoli)	0.257	0.037	0.22	0.22	0.831	9.81e-94	4.96e-89	Sertoli	yes	no	no	no	no	no	no	no	no	no
ELL2P1	ENSG00000227295	elongation factor for RNA polymerase II 2 pseudogene 1 [Source:HGNC Symbol;Acc:HGNC:39343]	processed_pseudogene	1:158175850-158177755:-1	0	0	2	9	0	0	1	1	0	0	13	0.022	0	0	0.067	0.273	0	0	0.009	0.012	0	0	0	0	0.00088	0.00252	0	0	4e-05	5e-05	0	0	0	.	.	.	.	.	.	.	.	.	no	no	no	no	no	no	no	no	no	no
ELL2P2	ENSG00000251051	elongation factor for RNA polymerase II 2 pseudogene 2 [Source:HGNC Symbol;Acc:HGNC:39344]	processed_pseudogene	4:132367786-132368479:-1	0	0	0	2	0	0	0	0	1	0	3	0.005	0	0	0	0.061	0	0	0	0	0.007	0	0	0	0	0.00067	0	0	0	0	0.00026	0	0	.	.	.	.	.	.	.	.	.	no	no	no	no	no	no	no	no	no	no
ELL3	ENSG00000128886	elongation factor for RNA polymerase II 3 [Source:HGNC Symbol;Acc:HGNC:23113]	protein_coding	15:43772605-43777315:-1	1	4	0	2	9	90	48	99	98	9	360	0.596	0.247	0.054	0	0.061	0.33	1.34	0.416	1.233	0.7	0.271	0.00754	0.00141	0	0.00194	0.00551	0.01109	0.0041	0.00957	0.00621	0.00616	0	.	.	.	.	.	.	.	.	.	no	no	no	no	no	no	no	no	no	no
ELMO1	ENSG00000155849	engulfment and cell motility 1 [Source:HGNC Symbol;Acc:HGNC:16286]	protein_coding	7:36852906-37449223:-1	24	674	908	372	120	126	255	270	189	21	2959	4.897	5.926	9.085	30.634	11.28	4.396	1.877	2.21	3.362	1.35	0.632	0.17148	0.20267	0.60385	0.15648	0.07201	0.01503	0.02098	0.04019	0.0171	0.01106	1	Cluster 7 (endothelia/macrophage)	0.306	0.036	0.27	0.27	0.603	0	0	endothelia/macrophage	no	no	yes	no	no	no	no	no	no	no
ELMO1-AS1	ENSG00000224101	ELMO1 antisense RNA 1 [Source:HGNC Symbol;Acc:HGNC:40765]	lncRNA	7:36997796-37013630:1	0	5	2	0	0	0	0	0	0	0	7	0.012	0	0.067	0.067	0	0	0	0	0	0	0	0	0.00096	0.0013	0	0	0	0	0	0	0	0	.	.	.	.	.	.	.	.	.	no	no	no	no	no	no	no	no	no	no
ELMO2	ENSG00000062598	engulfment and cell motility 2 [Source:HGNC Symbol;Acc:HGNC:17233]	protein_coding	20:46366050-46432985:-1	32	1248	431	684	563	269	927	143	198	42	4537	7.508	7.901	16.822	14.541	20.74	20.623	4.007	8.035	1.78	1.414	1.263	0.23254	0.43141	0.31022	0.39495	0.39921	0.03689	0.07552	0.02087	0.0198	0.021	0	.	.	.	.	.	.	.	.	.	no	no	no	no	no	no	no	no	no	no
ELMO2P1	ENSG00000276172	engulfment and cell motility 2 pseudogene 1 [Source:HGNC Symbol;Acc:HGNC:38008]	transcribed_unprocessed_pseudogene	15:23083094-23121324:1	0	0	0	1	0	0	0	0	0	0	1	0.002	0	0	0	0.03	0	0	0	0	0	0	0	0	0	0.0003	0	0	0	0	0	0	0	.	.	.	.	.	.	.	.	.	no	no	no	no	no	no	no	no	no	no
ELMO3	ENSG00000102890	engulfment and cell motility 3 [Source:HGNC Symbol;Acc:HGNC:17289]	protein_coding	16:67199111-67204029:1	7	94	59	103	143	2314	1603	916	1357	337	6933	11.473	1.728	1.267	1.991	3.123	5.238	34.465	13.894	11.404	9.691	10.135	0.04878	0.02656	0.02748	0.04669	0.09974	0.50348	0.14029	0.111	0.1065	0.19593	1	Cluster 4 (spermatocyte)	0.345	0.086	0.259	0.259	0.451	0	0	spermatocyte	no	no	no	no	no	yes	no	no	no	no
ELMOD1	ENSG00000110675	ELMO domain containing 1 [Source:HGNC Symbol;Acc:HGNC:25334]	protein_coding	11:107591091-107666779:1	14	35	18	160	35	917	1147	330	331	48	3035	5.023	3.457	0.472	0.607	4.851	1.282	13.658	9.942	4.109	2.364	1.444	0.09065	0.01168	0.0064	0.06825	0.01978	0.11658	0.1014	0.03961	0.02417	0.02421	0	.	.	.	.	.	.	.	.	.	no	no	no	no	no	no	no	no	no	no
ELMOD2	ENSG00000179387	ELMO domain containing 2 [Source:HGNC Symbol;Acc:HGNC:28111]	protein_coding	4:140524168-140553770:1	20	478	318	544	504	333	682	113	124	13	3129	5.178	4.938	6.443	10.729	16.495	18.462	4.96	5.911	1.407	0.886	0.391	0.11471	0.13618	0.1457	0.28256	0.35981	0.04598	0.05243	0.01735	0.01295	0.0065	0	.	.	.	.	.	.	.	.	.	no	no	no	no	no	no	no	no	no	no
ELMOD3	ENSG00000115459	ELMO domain containing 3 [Source:HGNC Symbol;Acc:HGNC:26158]	protein_coding	2:85354394-85391752:1	9	830	384	342	258	1156	546	546	295	46	4412	7.301	2.222	11.187	12.955	10.37	9.451	17.218	4.733	6.798	2.107	1.383	0.07582	0.27054	0.19914	0.1612	0.14821	0.15691	0.04717	0.09128	0.02292	0.0221	0	.	.	.	.	.	.	.	.	.	no	no	no	no	no	no	no	no	no	no
ELN	ENSG00000049540	elastin [Source:HGNC Symbol;Acc:HGNC:3327]	protein_coding	7:74027789-74069907:1	6	2154	598	191	78	144	400	425	254	34	4284	7.09	1.481	29.034	20.175	5.791	2.857	2.145	3.467	5.291	1.814	1.023	0.03991	0.87916	0.38078	0.07398	0.04218	0.01833	0.03208	0.06077	0.02262	0.01736	1	Cluster 3 (myoid/Leydig)	0.29	0.04	0.25	0.25	0.834	0	0	myoid/Leydig	no	yes	no	no	no	no	no	no	no	no
ELN-AS1	ENSG00000232415	ELN antisense RNA 1 [Source:HGNC Symbol;Acc:HGNC:40212]	lncRNA	7:74059576-74062284:-1	0	8	1	4	5	8	40	147	256	19	488	0.808	0	0.108	0.034	0.121	0.183	0.119	0.347	1.83	1.828	0.571	0	0.00223	0.00015	0.00099	0.00195	0.00155	0.00258	0.01525	0.01759	0.00721	0	.	.	.	.	.	.	.	.	.	no	no	no	no	no	no	no	no	no	no
ELOA	ENSG00000011007	elongin A [Source:HGNC Symbol;Acc:HGNC:11620]	protein_coding	1:23743155-23762059:1	32	645	477	1148	869	2871	2797	572	635	120	10166	16.824	7.901	8.694	16.093	34.809	31.832	42.761	24.244	7.122	4.535	3.609	0.17341	0.18973	0.2508	0.74757	0.68144	0.56111	0.26277	0.07928	0.05974	0.05801	3	Cluster 6 (undiff SPG) | Cluster 8 (diff SPG/early meiosis) | Cluster 4 (spermatocyte)	0.348 | 0.318 | 0.428	0.158 | 0.161 | 0.136	0.190 | 0.157 | 0.292	0.292	0.519 | 0.453 | 0.368	4.053e-239 | 2.216e-157 | 0.000e+00	2.050e-234 | 1.121e-152 | 0.000e+00	.	no	no	no	yes	yes	yes	no	no	no	no
ELOA-AS1	ENSG00000236810	ELOA antisense RNA 1 [Source:HGNC Symbol;Acc:HGNC:50582]	lncRNA	1:23706901-23778296:-1	1	110	67	67	67	189	309	192	80	8	1090	1.804	0.247	1.483	2.26	2.032	2.454	2.815	2.678	2.39	0.571	0.241	0.00646	0.03143	0.03782	0.03101	0.03865	0.02063	0.02103	0.02756	0.0065	0.00399	0	.	.	.	.	.	.	.	.	.	no	no	no	no	no	no	no	no	no	no
ELOA2	ENSG00000206181	elongin A2 [Source:HGNC Symbol;Acc:HGNC:30771]	protein_coding	18:47032527-47035621:-1	4	17	11	5	26	78	1954	1541	364	14	4014	6.643	0.988	0.229	0.371	0.152	0.952	1.162	16.937	19.186	2.599	0.421	0.02251	0.00428	0.0031	0.00325	0.01483	0.01672	0.17806	0.2807	0.03762	0.00885	0	.	.	.	.	.	.	.	.	.	no	no	no	no	no	no	no	no	no	no
ELOAP1	ENSG00000235640	ELOA pseudogene 1 [Source:HGNC Symbol;Acc:HGNC:54534]	processed_pseudogene	2:123695302-123697396:1	0	0	0	9	2	0	0	1	1	0	13	0.022	0	0	0	0.273	0.073	0	0	0.012	0.007	0	0	0	0	0.00268	0.00177	0	0	4e-05	3e-05	0	0	.	.	.	.	.	.	.	.	.	no	no	no	no	no	no	no	no	no	no
ELOB	ENSG00000103363	elongin B [Source:HGNC Symbol;Acc:HGNC:11619]	protein_coding	16:2771414-2777280:-1	373	5803	2286	3159	2516	6625	11127	7092	13765	3286	56032	92.727	92.099	78.218	77.126	95.785	92.161	98.674	96.446	88.297	98.3	98.827	9.40595	4.32149	3.46722	10.84	9.14612	14.4938	11.9275	7.5671	16.0661	18.1483	2	Cluster 4 (spermatocyte) | Cluster 0 (late spermatid 1) | Cluster 5 (late spermatid 2)	0.987 | 0.983 | 0.988	0.92 | 0.91 | 0.924	0.067 | 0.073 | 0.064	0.073	0.369 | 0.637 | 0.675	0.000e+00 | 0.000e+00 | 0.000e+00	0.000e+00 | 0.000e+00 | 0.000e+00	.	no	no	no	no	no	yes	no	no	yes	yes
ELOBP1	ENSG00000234152	elongin B pseudogene 1 [Source:HGNC Symbol;Acc:HGNC:39719]	processed_pseudogene	13:25365799-25366155:-1	0	8	3	14	12	26	213	343	415	30	1064	1.761	0	0.108	0.101	0.424	0.44	0.387	1.846	4.27	2.964	0.902	0	0.00248	0.00147	0.00736	0.00524	0.00376	0.01582	0.03325	0.02892	0.01409	0	.	.	.	.	.	.	.	.	.	no	no	no	no	no	no	no	no	no	no
ELOBP2	ENSG00000255262	elongin B pseudogene 2 [Source:HGNC Symbol;Acc:HGNC:39720]	processed_pseudogene	11:130032866-130033220:-1	12	77	21	687	534	4061	5599	1554	1884	141	14570	24.112	2.963	1.038	0.709	20.831	19.56	60.486	48.531	19.348	13.454	4.241	0.06281	0.01995	0.01112	0.35623	0.34665	1.15493	0.77823	0.2186	0.17412	0.07196	2	Cluster 4 (spermatocyte) | Cluster 1 (early spermatid 1)	0.605 | 0.485	0.196 | 0.183	0.409 | 0.302	0.409	0.737 | 0.455	0.000e+00 | 0.000e+00	0.000e+00 | 0.000e+00	.	no	no	no	no	no	yes	yes	no	no	no
ELOBP3	ENSG00000232285	elongin B pseudogene 3 [Source:HGNC Symbol;Acc:HGNC:39721]	processed_pseudogene	2:48780602-48780895:1	0	0	1	0	0	0	0	0	0	0	1	0.002	0	0	0.034	0	0	0	0	0	0	0	0	0	0.00019	0	0	0	0	0	0	0	0	.	.	.	.	.	.	.	.	.	no	no	no	no	no	no	no	no	no	no
ELOBP4	ENSG00000234167	elongin B pseudogene 4 [Source:HGNC Symbol;Acc:HGNC:39722]	processed_pseudogene	10:34488583-34488878:-1	0	32	3	6	5	1	0	3	0	1	51	0.084	0	0.431	0.101	0.182	0.183	0.015	0	0.037	0	0.03	0	0.00888	0.00083	0.00175	0.00185	4e-05	0	0.00014	0	0.00077	0	.	.	.	.	.	.	.	.	.	no	no	no	no	no	no	no	no	no	no
ELOC	ENSG00000154582	elongin C [Source:HGNC Symbol;Acc:HGNC:11617]	protein_coding	8:73939169-73972287:-1	265	3327	1626	2709	2304	6059	10186	5784	8414	503	41177	68.143	65.432	44.844	54.858	82.141	84.396	90.244	88.29	72.012	60.087	15.128	3.63214	1.37719	1.41823	3.72428	5.11044	5.24717	4.77274	2.52371	1.92342	0.3627	4	Cluster 6 (undiff SPG) | Cluster 8 (diff SPG/early meiosis) | Cluster 4 (spermatocyte) | Cluster 1 (early spermatid 1)	0.821 | 0.844 | 0.902 | 0.883	0.673 | 0.674 | 0.654 | 0.634	0.148 | 0.170 | 0.248 | 0.249	0.249	0.258 | 0.651 | 0.752 | 0.692	1.660e-78 | 5.493e-260 | 0.000e+00 | 0.000e+00	8.395e-74 | 2.778e-255 | 0.000e+00 | 0.000e+00	.	no	no	no	yes	yes	yes	yes	no	no	no
ELOCP18	ENSG00000237622	elongin C pseudogene 18 [Source:HGNC Symbol;Acc:HGNC:38154]	processed_pseudogene	1:68375327-68375663:-1	0	0	0	0	0	1	1	2	0	0	4	0.007	0	0	0	0	0	0.015	0.009	0.025	0	0	0	0	0	0	0	3e-05	4e-05	0.00011	0	0	0	.	.	.	.	.	.	.	.	.	no	no	no	no	no	no	no	no	no	no
ELOCP19	ENSG00000241975	elongin C pseudogene 19 [Source:HGNC Symbol;Acc:HGNC:38155]	processed_pseudogene	1:88829102-88829419:1	0	15	14	9	8	17	5	4	2	0	74	0.122	0	0.202	0.472	0.273	0.293	0.253	0.043	0.05	0.014	0	0	0.0058	0.00771	0.00612	0.00459	0.00142	0.0002	0.00075	0.0003	0	0	.	.	.	.	.	.	.	.	.	no	no	no	no	no	no	no	no	no	no
ELOCP2	ENSG00000259838	elongin C pseudogene 2 [Source:HGNC Symbol;Acc:HGNC:17762]	unprocessed_pseudogene	15:41557027-41557435:1	0	0	0	4	0	3	5	8	2	0	22	0.036	0	0	0	0.121	0	0.045	0.043	0.1	0.014	0	0	0	0	0.00117	0	0.00019	0.00017	0.0013	0.00025	0	0	.	.	.	.	.	.	.	.	.	no	no	no	no	no	no	no	no	no	no
ELOCP21	ENSG00000226186	elongin C pseudogene 21 [Source:HGNC Symbol;Acc:HGNC:38157]	processed_pseudogene	2:70955899-70956234:-1	0	1	1	1	0	1	23	17	1	0	45	0.074	0	0.013	0.034	0.03	0	0.015	0.199	0.212	0.007	0	0	0.0003	0.00114	0.00034	0	3e-05	0.00112	0.00143	2e-05	0	0	.	.	.	.	.	.	.	.	.	no	no	no	no	no	no	no	no	no	no
ELOCP22	ENSG00000255006	elongin C pseudogene 22 [Source:HGNC Symbol;Acc:HGNC:38158]	processed_pseudogene	11:120619934-120620267:-1	0	0	0	5	0	0	2	0	0	0	7	0.012	0	0	0	0.152	0	0	0.017	0	0	0	0	0	0	0.00164	0	0	7e-05	0	0	0	0	.	.	.	.	.	.	.	.	.	no	no	no	no	no	no	no	no	no	no
ELOCP27	ENSG00000265545	elongin C pseudogene 27 [Source:HGNC Symbol;Acc:HGNC:31692]	processed_pseudogene	18:4459230-4459458:1	0	0	0	1	1	4	5	4	1	0	16	0.026	0	0	0	0.03	0.037	0.06	0.043	0.05	0.007	0	0	0	0	0.00017	0.00082	0.00033	0.0002	0.00065	0.00015	0	0	.	.	.	.	.	.	.	.	.	no	no	no	no	no	no	no	no	no	no
ELOCP28	ENSG00000105694	elongin C pseudogene 28 [Source:HGNC Symbol;Acc:HGNC:49169]	processed_pseudogene	19:2538112-2538754:1	0	3	7	7	0	2	5	6	6	0	36	0.06	0	0.04	0.236	0.212	0	0.03	0.043	0.075	0.043	0	0	0.00051	0.00371	0.0014	0	0.00057	0.00027	0.00046	0.00045	0	0	.	.	.	.	.	.	.	.	.	no	no	no	no	no	no	no	no	no	no
ELOCP29	ENSG00000267418	elongin C pseudogene 29 [Source:HGNC Symbol;Acc:HGNC:49170]	processed_pseudogene	19:9182369-9183048:-1	0	0	0	2	0	4	86	91	52	0	235	0.389	0	0	0	0.061	0	0.06	0.745	1.133	0.371	0	0	0	0	0.00064	0	0.00026	0.00589	0.013	0.00301	0	0	.	.	.	.	.	.	.	.	.	no	no	no	no	no	no	no	no	no	no
ELOCP3	ENSG00000229919	elongin C pseudogene 3 [Source:HGNC Symbol;Acc:HGNC:29457]	processed_pseudogene	10:10174230-10174577:1	0	0	0	1	0	0	0	0	0	0	1	0.002	0	0	0	0.03	0	0	0	0	0	0	0	0	0	0.00023	0	0	0	0	0	0	0	.	.	.	.	.	.	.	.	.	no	no	no	no	no	no	no	no	no	no
ELOCP30	ENSG00000223746	elongin C pseudogene 30 [Source:HGNC Symbol;Acc:HGNC:49171]	processed_pseudogene	10:43741437-43742350:-1	0	0	0	0	0	0	0	1	0	0	1	0.002	0	0	0	0	0	0	0	0.012	0	0	0	0	0	0	0	0	0	5e-05	0	0	0	.	.	.	.	.	.	.	.	.	no	no	no	no	no	no	no	no	no	no
ELOCP31	ENSG00000256021	elongin C pseudogene 31 [Source:HGNC Symbol;Acc:HGNC:49172]	processed_pseudogene	12:21447545-21448314:-1	0	17	11	19	7	15	8	6	2	0	85	0.141	0	0.229	0.371	0.576	0.256	0.223	0.069	0.075	0.014	0	0	0.00511	0.00448	0.00648	0.00282	0.00112	0.00037	0.00103	8e-05	0	0	.	.	.	.	.	.	.	.	.	no	no	no	no	no	no	no	no	no	no
ELOCP32	ENSG00000257465	elongin C pseudogene 32 [Source:HGNC Symbol;Acc:HGNC:49173]	processed_pseudogene	12:117245551-117246164:-1	0	0	0	0	0	0	1	0	0	0	1	0.002	0	0	0	0	0	0	0.009	0	0	0	0	0	0	0	0	0	2e-05	0	0	0	0	.	.	.	.	.	.	.	.	.	no	no	no	no	no	no	no	no	no	no
ELOCP33	ENSG00000271278	elongin C pseudogene 33 [Source:HGNC Symbol;Acc:HGNC:49174]	processed_pseudogene	4:39932454-39933561:1	0	12	12	17	12	9	40	39	15	0	156	0.258	0	0.162	0.405	0.515	0.44	0.134	0.347	0.486	0.107	0	0	0.00289	0.00412	0.00842	0.00439	0.00127	0.00319	0.00749	0.00132	0	0	.	.	.	.	.	.	.	.	.	no	no	no	no	no	no	no	no	no	no
ELOF1	ENSG00000130165	elongation factor 1 homolog [Source:HGNC Symbol;Acc:HGNC:28691]	protein_coding	19:11551147-11559236:-1	126	2165	807	1988	1262	5867	9649	5259	11141	3104	41368	68.459	31.111	29.182	27.227	60.279	46.227	87.385	83.635	65.476	79.562	93.353	1.21399	0.76736	0.51882	1.77283	1.17038	4.80013	3.81511	1.89422	2.87642	7.09829	3	Cluster 4 (spermatocyte) | Cluster 1 (early spermatid 1) | Cluster 5 (late spermatid 2)	0.874 | 0.836 | 0.934	0.661 | 0.649 | 0.67	0.213 | 0.187 | 0.264	0.264	0.686 | 0.412 | 1.169	0.000e+00 | 0.000e+00 | 0.000e+00	0.000e+00 | 0.000e+00 | 0.000e+00	.	no	no	no	no	no	yes	yes	no	no	yes
ELOVL1	ENSG00000066322	ELOVL fatty acid elongase 1 [Source:HGNC Symbol;Acc:HGNC:14418]	protein_coding	1:43363398-43368074:-1	24	782	722	362	197	733	341	147	255	55	3618	5.987	5.926	10.541	24.359	10.976	7.216	10.917	2.956	1.83	1.821	1.654	0.12716	0.22165	0.40888	0.16151	0.11795	0.10067	0.02758	0.01902	0.01755	0.03068	0	.	.	.	.	.	.	.	.	.	no	no	no	no	no	no	no	no	no	no
ELOVL2	ENSG00000197977	ELOVL fatty acid elongase 2 [Source:HGNC Symbol;Acc:HGNC:14416]	protein_coding	6:10980759-11044305:-1	40	60	117	419	373	717	1039	472	684	109	4030	6.669	9.877	0.809	3.947	12.705	13.663	10.679	9.006	5.876	4.885	3.278	0.28389	0.01915	0.03504	0.20118	0.21733	0.1058	0.07681	0.04881	0.0536	0.05596	0	.	.	.	.	.	.	.	.	.	no	no	no	no	no	no	no	no	no	no
ELOVL2-AS1	ENSG00000230314	ELOVL2 antisense RNA 1 [Source:HGNC Symbol;Acc:HGNC:44156]	lncRNA	6:11043482-11079154:1	8	40	15	421	495	1050	324	166	117	8	2644	4.376	1.975	0.539	0.506	12.765	18.132	15.639	2.808	2.067	0.836	0.241	0.04341	0.01127	0.0068	0.20452	0.36933	0.17349	0.02697	0.02249	0.01139	0.00396	0	.	.	.	.	.	.	.	.	.	no	no	no	no	no	no	no	no	no	no
ELOVL3	ENSG00000119915	ELOVL fatty acid elongase 3 [Source:HGNC Symbol;Acc:HGNC:18047]	protein_coding	10:102226299-102229589:1	2	13	16	388	79	21	12	10	12	2	555	0.918	0.494	0.175	0.54	11.765	2.894	0.313	0.104	0.125	0.086	0.06	0.01686	0.00304	0.01163	0.17079	0.03718	0.0029	0.00095	0.00156	0.00161	0.00144	0	.	.	.	.	.	.	.	.	.	no	no	no	no	no	no	no	no	no	no
ELOVL4	ENSG00000118402	ELOVL fatty acid elongase 4 [Source:HGNC Symbol;Acc:HGNC:14415]	protein_coding	6:79914814-79947553:-1	25	209	31	1175	343	1161	660	210	110	12	3936	6.514	6.173	2.817	1.046	35.628	12.564	17.292	5.721	2.615	0.786	0.361	0.18309	0.05955	0.01532	0.70962	0.22387	0.14333	0.04719	0.02481	0.0125	0.00617	1	Cluster 6 (undiff SPG)	0.356	0.048	0.308	0.308	0.698	0	0	undiff SPG	no	no	no	yes	no	no	no	no	no	no
ELOVL5	ENSG00000012660	ELOVL fatty acid elongase 5 [Source:HGNC Symbol;Acc:HGNC:21308]	protein_coding	6:53267398-53349179:-1	180	994	719	928	331	1215	4050	3189	4051	872	16529	27.354	44.444	13.398	24.258	28.138	12.125	18.097	35.104	39.704	28.93	26.226	1.96046	0.30519	0.40193	0.51432	0.21027	0.17271	0.41812	0.55892	0.39756	0.57694	1	Cluster 9 (Sertoli)	0.444	0.272	0.172	0.172	1.086	3.33e-143	1.68e-138	Sertoli	yes	no	no	no	no	no	no	no	no	no
ELOVL6	ENSG00000170522	ELOVL fatty acid elongase 6 [Source:HGNC Symbol;Acc:HGNC:15829]	protein_coding	4:110045846-110199199:-1	10	261	72	226	81	363	763	1487	2425	454	6142	10.164	2.469	3.518	2.429	6.853	2.967	5.407	6.614	18.513	17.318	13.654	0.06144	0.07501	0.03731	0.1103	0.04972	0.05661	0.06713	0.23571	0.21254	0.25377	0	.	.	.	.	.	.	.	.	.	no	no	no	no	no	no	no	no	no	no
ELOVL7	ENSG00000164181	ELOVL fatty acid elongase 7 [Source:HGNC Symbol;Acc:HGNC:26292]	protein_coding	5:60751791-60844274:-1	0	21	59	81	20	28	56	38	19	0	322	0.533	0	0.283	1.991	2.456	0.733	0.417	0.485	0.473	0.136	0	0	0.00601	0.01888	0.03443	0.01125	0.00353	0.00446	0.00345	0.00185	0	0	.	.	.	.	.	.	.	.	.	no	no	no	no	no	no	no	no	no	no
ELP1	ENSG00000070061	elongator acetyltransferase complex subunit 1 [Source:HGNC Symbol;Acc:HGNC:5959]	protein_coding	9:108866898-108934328:-1	17	645	405	799	503	491	2274	845	371	46	6396	10.585	4.198	8.694	13.664	24.227	18.425	7.313	19.71	10.52	2.649	1.383	0.07554	0.20886	0.19829	0.43807	0.33667	0.0597	0.20992	0.11801	0.03488	0.02794	0	.	.	.	.	.	.	.	.	.	no	no	no	no	no	no	no	no	no	no
ELP2	ENSG00000134759	elongator acetyltransferase complex subunit 2 [Source:HGNC Symbol;Acc:HGNC:18248]	protein_coding	18:36129444-36180557:1	44	1314	605	1033	714	1855	3835	1822	1869	256	13347	22.088	10.864	17.711	20.412	31.322	26.154	27.629	33.241	22.684	13.347	7.699	0.27171	0.43147	0.35899	0.62607	0.52201	0.30342	0.39521	0.29499	0.16168	0.14124	1	Cluster 6 (undiff SPG)	0.313	0.216	0.097	0.097	0.316	2.04e-90	1.03e-85	undiff SPG	no	no	no	yes	no	no	no	no	no	no
ELP3	ENSG00000134014	elongator acetyltransferase complex subunit 3 [Source:HGNC Symbol;Acc:HGNC:20696]	protein_coding	8:28089673-28191156:1	48	423	240	581	367	1941	1352	613	648	52	6265	10.368	11.852	5.702	8.097	17.617	13.443	28.91	11.719	7.632	4.628	1.564	0.30812	0.11339	0.11225	0.29049	0.23932	0.28397	0.11893	0.07994	0.05381	0.02652	0	.	.	.	.	.	.	.	.	.	no	no	no	no	no	no	no	no	no	no
ELP4	ENSG00000109911	elongator acetyltransferase complex subunit 4 [Source:HGNC Symbol;Acc:HGNC:1171]	protein_coding	11:31509755-31790324:1	24	468	293	567	477	2563	3609	547	279	23	8850	14.646	5.926	6.308	9.885	17.192	17.473	38.174	31.282	6.81	1.992	0.692	0.11646	0.13045	0.13783	0.26068	0.29845	0.41673	0.36065	0.08277	0.03071	0.01288	2	Cluster 4 (spermatocyte) | Cluster 1 (early spermatid 1)	0.382 | 0.313	0.117 | 0.107	0.265 | 0.206	0.265	0.293 | 0.250	0.000e+00 | 0.000e+00	0.000e+00 | 0.000e+00	.	no	no	no	no	no	yes	yes	no	no	no
ELP5	ENSG00000170291	elongator acetyltransferase complex subunit 5 [Source:HGNC Symbol;Acc:HGNC:30617]	protein_coding	17:7251416-7259940:1	136	1131	603	1381	1161	5916	9388	4613	6965	1753	33047	54.689	33.58	15.245	20.344	41.874	42.527	88.114	81.373	57.433	49.739	52.722	1.28129	0.37368	0.34348	0.97379	1.07488	5.09621	3.55603	1.35666	1.47282	3.37967	2	Cluster 4 (spermatocyte) | Cluster 1 (early spermatid 1)	0.881 | 0.814	0.505 | 0.484	0.376 | 0.330	0.376	1.146 | 0.708	0.000e+00 | 0.000e+00	0.000e+00 | 0.000e+00	.	no	no	no	no	no	yes	yes	no	no	no
ELP6	ENSG00000163832	elongator acetyltransferase complex subunit 6 [Source:HGNC Symbol;Acc:HGNC:25976]	protein_coding	3:47495640-47513712:-1	65	1338	530	977	612	2869	965	689	555	110	8710	14.414	16.049	18.035	17.881	29.624	22.418	42.732	8.364	8.578	3.963	3.308	0.43889	0.42383	0.29027	0.52104	0.4063	0.59689	0.09271	0.10152	0.04883	0.06095	2	Cluster 6 (undiff SPG) | Cluster 4 (spermatocyte)	0.296 | 0.427	0.135 | 0.109	0.161 | 0.318	0.318	0.329 | 0.434	2.041e-130 | 0.000e+00	1.032e-125 | 0.000e+00	.	no	no	no	yes	no	yes	no	no	no	no
ELSPBP1	ENSG00000169393	epididymal sperm binding protein 1 [Source:HGNC Symbol;Acc:HGNC:14417]	protein_coding	19:47994632-48025154:1	0	7	3	231	13	36	499	471	455	22	1737	2.875	0	0.094	0.101	7.004	0.476	0.536	4.325	5.864	3.249	0.662	0	0.00161	0.00387	0.0992	0.00788	0.00919	0.04491	0.07515	0.04418	0.0108	0	.	.	.	.	.	.	.	.	.	no	no	no	no	no	no	no	no	no	no
EMB	ENSG00000170571	embigin [Source:HGNC Symbol;Acc:HGNC:30465]	protein_coding	5:50396192-50443248:-1	58	185	178	407	58	16	29	78	96	15	1120	1.853	14.321	2.494	6.005	12.341	2.125	0.238	0.251	0.971	0.686	0.451	0.48481	0.0556	0.1257	0.21185	0.03601	0.00364	0.00256	0.00994	0.01149	0.00722	0	.	.	.	.	.	.	.	.	.	no	no	no	no	no	no	no	no	no	no
EMBP1	ENSG00000231752	embigin pseudogene 1 [Source:HGNC Symbol;Acc:HGNC:38661]	transcribed_unprocessed_pseudogene	1:121519112-121575702:1	1	75	48	299	80	171	340	295	88	4	1401	2.319	0.247	1.011	1.619	9.066	2.93	2.547	2.947	3.673	0.628	0.12	0.00486	0.02373	0.03018	0.1366	0.05939	0.02022	0.03135	0.05366	0.00808	0.00155	0	.	.	.	.	.	.	.	.	.	no	no	no	no	no	no	no	no	no	no
EMC1	ENSG00000127463	ER membrane protein complex subunit 1 [Source:HGNC Symbol;Acc:HGNC:28957]	protein_coding	1:19215660-19251527:-1	30	868	498	409	439	732	547	344	142	20	4029	6.668	7.407	11.7	16.802	12.401	16.081	10.903	4.741	4.283	1.014	0.602	0.19981	0.26731	0.28504	0.19214	0.30699	0.09009	0.04501	0.05097	0.01459	0.0141	0	.	.	.	.	.	.	.	.	.	no	no	no	no	no	no	no	no	no	no
EMC1-AS1	ENSG00000230424	EMC1 antisense RNA 1 [Source:HGNC Symbol;Acc:HGNC:54050]	lncRNA	1:19210501-19240704:1	10	84	31	13	19	705	445	63	87	7	1464	2.423	2.469	1.132	1.046	0.394	0.696	10.5	3.857	0.784	0.621	0.211	0.0779	0.02231	0.01088	0.00395	0.01048	0.07727	0.02885	0.00611	0.00971	0.00307	0	.	.	.	.	.	.	.	.	.	no	no	no	no	no	no	no	no	no	no
EMC10	ENSG00000161671	ER membrane protein complex subunit 10 [Source:HGNC Symbol;Acc:HGNC:27609]	protein_coding	19:50476400-50490871:1	97	2930	897	1523	865	889	4970	5138	2050	245	19604	32.442	23.951	39.493	30.263	46.18	31.685	13.241	43.079	63.969	14.64	7.368	0.76285	1.19188	0.60171	1.01246	0.70157	0.15904	0.73251	2.05801	0.2469	0.13927	2	Cluster 3 (myoid/Leydig) | Cluster 2 (early spermatid 2)	0.395 | 0.64	0.315 | 0.276	0.080 | 0.364	0.364	0.363 | 0.966	1.898e-214 | 0.000e+00	9.599e-210 | 0.000e+00	.	no	yes	no	no	no	no	no	yes	no	no
EMC2	ENSG00000104412	ER membrane protein complex subunit 2 [Source:HGNC Symbol;Acc:HGNC:28963]	protein_coding	8:108443601-108489196:1	104	1743	883	1610	1713	5002	6396	1242	933	114	19740	32.668	25.679	23.494	29.791	48.817	62.747	74.501	55.439	15.463	6.663	3.429	0.91423	0.59233	0.53624	1.17406	2.08201	2.39061	1.14591	0.1845	0.12871	0.07028	4	Cluster 6 (undiff SPG) | Cluster 8 (diff SPG/early meiosis) | Cluster 4 (spermatocyte) | Cluster 1 (early spermatid 1)	0.488 | 0.627 | 0.745 | 0.554	0.317 | 0.312 | 0.274 | 0.273	0.171 | 0.315 | 0.471 | 0.281	0.471	0.285 | 0.820 | 1.076 | 0.314	1.724e-85 | 0.000e+00 | 0.000e+00 | 0.000e+00	8.718e-81 | 0.000e+00 | 0.000e+00 | 0.000e+00	.	no	no	no	yes	yes	yes	yes	no	no	no
EMC3	ENSG00000125037	ER membrane protein complex subunit 3 [Source:HGNC Symbol;Acc:HGNC:23999]	protein_coding	3:9962537-10011116:-1	123	2186	1150	2015	1544	5685	9482	5317	5082	223	32807	54.292	30.37	29.465	38.799	61.098	56.557	84.674	82.188	66.198	36.292	6.707	1.14518	0.76505	0.81853	1.71851	1.67187	3.76955	3.24055	1.82687	0.73903	0.15335	2	Cluster 4 (spermatocyte) | Cluster 1 (early spermatid 1)	0.847 | 0.822	0.505 | 0.477	0.342 | 0.345	0.345	0.920 | 0.807	0.000e+00 | 0.000e+00	0.000e+00 | 0.000e+00	.	no	no	no	no	no	yes	yes	no	no	no
EMC3-AS1	ENSG00000180385	EMC3 antisense RNA 1 [Source:HGNC Symbol;Acc:HGNC:49223]	transcribed_unprocessed_pseudogene	3:9986893-10006990:1	1	56	19	65	75	82	47	25	19	2	391	0.647	0.247	0.755	0.641	1.971	2.747	1.221	0.407	0.311	0.136	0.06	0.0042	0.01559	0.01084	0.02535	0.03925	0.00779	0.00394	0.00488	0.00175	0.00067	0	.	.	.	.	.	.	.	.	.	no	no	no	no	no	no	no	no	no	no
EMC4	ENSG00000128463	ER membrane protein complex subunit 4 [Source:HGNC Symbol;Acc:HGNC:28032]	protein_coding	15:34225013-34230156:1	47	1248	614	715	876	3186	4936	1173	552	39	13386	22.152	11.605	16.822	20.715	21.68	32.088	47.453	42.784	14.604	3.942	1.173	0.32907	0.39457	0.32932	0.40016	0.72562	0.72352	0.70267	0.15261	0.05906	0.02029	3	Cluster 8 (diff SPG/early meiosis) | Cluster 4 (spermatocyte) | Cluster 1 (early spermatid 1)	0.321 | 0.475 | 0.428	0.217 | 0.19 | 0.173	0.104 | 0.285 | 0.255	0.285	0.350 | 0.377 | 0.397	3.563e-80 | 0.000e+00 | 0.000e+00	1.802e-75 | 0.000e+00 | 0.000e+00	.	no	no	no	no	yes	yes	yes	no	no	no
EMC6	ENSG00000127774	ER membrane protein complex subunit 6 [Source:HGNC Symbol;Acc:HGNC:28430]	protein_coding	17:3668812-3669668:1	1	17	6	41	48	292	403	159	147	5	1119	1.852	0.247	0.229	0.202	1.243	1.758	4.349	3.493	1.98	1.05	0.15	0.01128	0.00576	0.00247	0.02175	0.03333	0.07214	0.05787	0.02495	0.01381	0.00179	0	.	.	.	.	.	.	.	.	.	no	no	no	no	no	no	no	no	no	no
EMC7	ENSG00000134153	ER membrane protein complex subunit 7 [Source:HGNC Symbol;Acc:HGNC:24301]	protein_coding	15:34084017-34101862:-1	138	3240	1086	345	1406	5487	7205	2910	3434	210	25461	42.135	34.074	43.672	36.64	10.461	51.502	81.725	62.451	36.23	24.523	6.316	1.37783	1.28168	0.77996	0.18363	2.12098	3.49323	1.4982	0.46653	0.3661	0.12875	3	Cluster 8 (diff SPG/early meiosis) | Cluster 4 (spermatocyte) | Cluster 1 (early spermatid 1)	0.515 | 0.817 | 0.625	0.417 | 0.372 | 0.373	0.098 | 0.445 | 0.252	0.445	0.577 | 1.285 | 0.282	8.198e-139 | 0.000e+00 | 0.000e+00	4.147e-134 | 0.000e+00 | 0.000e+00	.	no	no	no	no	yes	yes	yes	no	no	no
EMC8	ENSG00000131148	ER membrane protein complex subunit 8 [Source:HGNC Symbol;Acc:HGNC:7864]	protein_coding	16:85771758-85799608:-1	64	1012	498	1215	894	1730	7808	4094	1998	161	19474	32.227	15.802	13.641	16.802	36.841	32.747	25.767	67.678	50.971	14.268	4.842	0.46792	0.30274	0.25401	0.75078	0.7391	0.30696	1.73506	1.09051	0.22153	0.09725	1	Cluster 1 (early spermatid 1) | Cluster 2 (early spermatid 2)	0.677 | 0.51	0.239 | 0.294	0.438 | 0.216	0.438	0.917 | 0.356	0.000e+00 | 2.000e-306	0.000e+00 | 1.000e-301	early spermatid	no	no	no	no	no	no	yes	yes	no	no
EMC9	ENSG00000100908	ER membrane protein complex subunit 9 [Source:HGNC Symbol;Acc:HGNC:20273]	protein_coding	14:24138959-24141591:-1	54	890	358	162	234	2505	5800	2234	3930	725	16892	27.954	13.333	11.996	12.078	4.912	8.571	37.31	50.273	27.814	28.065	21.805	0.37546	0.26493	0.19249	0.08282	0.15902	0.45163	0.77371	0.3256	0.39074	0.39985	1	Cluster 1 (early spermatid 1)	0.503	0.227	0.276	0.276	0.422	0	0	early spermatid	no	no	no	no	no	no	yes	no	no	no
EMCN	ENSG00000164035	endomucin [Source:HGNC Symbol;Acc:HGNC:16041]	protein_coding	4:100395341-100880126:-1	3	91	1742	100	34	161	570	328	256	31	3316	5.488	0.741	1.227	58.772	3.032	1.245	2.398	4.941	4.084	1.828	0.932	0.01346	0.02822	2.32562	0.04322	0.02188	0.0181	0.0403	0.03539	0.0192	0.01352	1	Cluster 7 (endothelia/macrophage)	0.588	0.027	0.561	0.561	1.694	0	0	endothelia/macrophage	no	no	yes	no	no	no	no	no	no	no
EMD	ENSG00000102119	emerin [Source:HGNC Symbol;Acc:HGNC:3331]	protein_coding	X:154379273-154381574:1	82	1904	715	1169	715	228	1245	858	880	86	7882	13.044	20.247	25.664	24.123	35.446	26.19	3.396	10.791	10.682	6.284	2.586	0.63698	0.62983	0.41019	0.70645	0.57395	0.03335	0.10818	0.17782	0.07783	0.04644	3	Cluster 3 (myoid/Leydig) | Cluster 6 (undiff SPG) | Cluster 8 (diff SPG/early meiosis)	0.257 | 0.354 | 0.262	0.113 | 0.118 | 0.124	0.144 | 0.236 | 0.138	0.236	0.467 | 0.499 | 0.369	0.000e+00 | 8.427e-269 | 7.386e-96	0.000e+00 | 4.262e-264 | 3.736e-91	.	no	yes	no	yes	yes	no	no	no	no	no
EME1	ENSG00000154920	essential meiotic structure-specific endonuclease 1 [Source:HGNC Symbol;Acc:HGNC:24965]	protein_coding	17:50373220-50381483:1	2	22	7	126	331	968	418	123	143	7	2147	3.553	0.494	0.297	0.236	3.82	12.125	14.418	3.623	1.531	1.021	0.211	0.02115	0.00584	0.00487	0.05321	0.18854	0.12417	0.02709	0.01351	0.01248	0.00393	0	.	.	.	.	.	.	.	.	.	no	no	no	no	no	no	no	no	no	no
EME2	ENSG00000197774	essential meiotic structure-specific endonuclease subunit 2 [Source:HGNC Symbol;Acc:HGNC:27289]	protein_coding	16:1772810-1781708:1	0	224	122	206	126	180	245	620	193	9	1925	3.186	0	3.019	4.116	6.246	4.615	2.681	2.124	7.719	1.378	0.271	0	0.0675	0.05778	0.08914	0.07936	0.0172	0.02017	0.10216	0.01558	0.00485	0	.	.	.	.	.	.	.	.	.	no	no	no	no	no	no	no	no	no	no
EMG1	ENSG00000126749	EMG1 N1-specific pseudouridine methyltransferase [Source:HGNC Symbol;Acc:HGNC:16912]	protein_coding	12:6970913-6997428:1	49	1329	688	1258	1084	1404	1053	382	640	120	8007	13.251	12.099	17.913	23.212	38.144	39.707	20.912	9.127	4.756	4.57	3.609	0.34727	0.44475	0.41528	0.81751	0.978	0.21713	0.08432	0.04827	0.05334	0.0622	2	Cluster 6 (undiff SPG) | Cluster 8 (diff SPG/early meiosis)	0.381 | 0.397	0.118 | 0.12	0.263 | 0.277	0.277	0.606 | 0.729	0.000e+00 | 0.000e+00	0.000e+00 | 0.000e+00	.	no	no	no	yes	yes	no	no	no	no	no
EMID1	ENSG00000186998	EMI domain containing 1 [Source:HGNC Symbol;Acc:HGNC:18036]	protein_coding	22:29205896-29259597:1	1	125	453	65	48	13	67	49	35	3	859	1.422	0.247	1.685	15.283	1.971	1.758	0.194	0.581	0.61	0.25	0.09	0.00165	0.03581	0.22449	0.02513	0.02257	0.00113	0.00646	0.00831	0.00287	0.00174	0	.	.	.	.	.	.	.	.	.	no	no	no	no	no	no	no	no	no	no
EMILIN1	ENSG00000138080	elastin microfibril interfacer 1 [Source:HGNC Symbol;Acc:HGNC:19880]	protein_coding	2:27078615-27086403:1	7	3187	58	50	43	41	55	46	120	24	3631	6.009	1.728	42.957	1.957	1.516	1.575	0.611	0.477	0.573	0.857	0.722	0.03642	1.56605	0.0393	0.01747	0.02246	0.00949	0.00562	0.00669	0.0124	0.01577	1	Cluster 3 (myoid/Leydig)	0.43	0.008	0.422	0.422	1.342	0	0	myoid/Leydig	no	yes	no	no	no	no	no	no	no	no
EMILIN2	ENSG00000132205	elastin microfibril interfacer 2 [Source:HGNC Symbol;Acc:HGNC:19881]	protein_coding	18:2847006-2916003:1	16	589	246	242	189	277	976	567	246	26	3374	5.584	3.951	7.939	8.3	7.338	6.923	4.126	8.46	7.059	1.757	0.782	0.09542	0.20438	0.15615	0.10937	0.10869	0.03439	0.07488	0.08049	0.02074	0.01352	0	.	.	.	.	.	.	.	.	.	no	no	no	no	no	no	no	no	no	no
EMILIN3	ENSG00000183798	elastin microfibril interfacer 3 [Source:HGNC Symbol;Acc:HGNC:16123]	protein_coding	20:41359962-41366818:-1	2	13	9	3	0	1	0	1	3	0	32	0.053	0.494	0.175	0.304	0.091	0	0.015	0	0.012	0.021	0	0.014	0.0023	0.0049	0.00086	0	0.0001	0	5e-05	0.00029	0	0	.	.	.	.	.	.	.	.	.	no	no	no	no	no	no	no	no	no	no
EML1	ENSG00000066629	EMAP like 1 [Source:HGNC Symbol;Acc:HGNC:3330]	protein_coding	14:99737693-99942060:1	12	400	690	455	336	568	1462	1495	2201	351	7970	13.189	2.963	5.392	23.279	13.796	12.308	8.46	12.672	18.613	15.718	10.556	0.06892	0.10829	0.41785	0.2048	0.20595	0.0747	0.11175	0.193	0.18441	0.18847	0	.	.	.	.	.	.	.	.	.	no	no	no	no	no	no	no	no	no	no
EML2	ENSG00000125746	EMAP like 2 [Source:HGNC Symbol;Acc:HGNC:18035]	protein_coding	19:45606994-45645602:-1	17	356	407	342	260	286	4511	3076	2401	97	11753	19.45	4.198	4.798	13.731	10.37	9.524	4.26	39.1	38.297	17.146	2.917	0.09789	0.10042	0.20265	0.14553	0.16075	0.05355	0.56635	0.73051	0.23355	0.05577	1	Cluster 1 (early spermatid 1) | Cluster 2 (early spermatid 2)	0.391 | 0.383	0.148 | 0.166	0.243 | 0.217	0.243	0.331 | 0.479	0.000e+00 | 0.000e+00	0.000e+00 | 0.000e+00	early spermatid	no	no	no	no	no	no	yes	yes	no	no
EML2-AS1	ENSG00000267757	EML2 antisense RNA 1 [Source:HGNC Symbol;Acc:HGNC:48331]	lncRNA	19:45641494-45642840:1	1	3	12	3	6	9	889	162	93	4	1182	1.956	0.247	0.04	0.405	0.091	0.22	0.134	7.706	2.017	0.664	0.12	0.00075	0.00102	0.00334	0.00172	0.00283	0.00153	0.07816	0.01965	0.00661	0.00097	0	.	.	.	.	.	.	.	.	.	no	no	no	no	no	no	no	no	no	no
EML3	ENSG00000149499	EMAP like 3 [Source:HGNC Symbol;Acc:HGNC:26666]	protein_coding	11:62602218-62612775:-1	20	622	754	302	220	143	134	381	708	207	3491	5.777	4.938	8.384	25.439	9.157	8.059	2.13	1.161	4.744	5.056	6.226	0.11066	0.1832	0.43527	0.13099	0.12177	0.02292	0.01228	0.04827	0.05297	0.12197	1	Cluster 7 (endothelia/macrophage)	0.254	0.048	0.206	0.206	0.424	6e-295	3.21e-290	endothelia/macrophage	no	no	yes	no	no	no	no	no	no	no
EML4	ENSG00000143924	EMAP like 4 [Source:HGNC Symbol;Acc:HGNC:1316]	protein_coding	2:42169353-42332548:1	45	1125	566	1136	947	2224	3003	1584	1951	311	12892	21.335	11.111	15.164	19.096	34.445	34.689	33.125	26.029	19.721	13.933	9.353	0.33968	0.37649	0.35008	0.77847	0.75424	0.34622	0.30806	0.23817	0.18377	0.16738	2	Cluster 6 (undiff SPG) | Cluster 8 (diff SPG/early meiosis)	0.344 | 0.347	0.206 | 0.207	0.138 | 0.140	0.14	0.456 | 0.429	2.635e-155 | 4.185e-136	1.333e-150 | 2.117e-131	.	no	no	no	yes	yes	no	no	no	no	no
EML4-AS1	ENSG00000224875	EML4 antisense RNA 1 [Source:HGNC Symbol;Acc:HGNC:40112]	lncRNA	2:42143238-42170301:-1	0	3	0	3	3	8	15	22	19	0	73	0.121	0	0.04	0	0.091	0.11	0.119	0.13	0.274	0.136	0	0	0.00079	0	0.0011	0.00076	0.00054	0.00098	0.00421	0.00112	0	0	.	.	.	.	.	.	.	.	.	no	no	no	no	no	no	no	no	no	no
EML5	ENSG00000165521	EMAP like 5 [Source:HGNC Symbol;Acc:HGNC:18197]	protein_coding	14:88612431-88792752:-1	2	13	9	150	199	188	213	131	175	26	1106	1.83	0.494	0.175	0.304	4.548	7.289	2.8	1.846	1.631	1.25	0.782	0.01996	0.00309	0.00324	0.06715	0.14462	0.01964	0.01554	0.01836	0.01646	0.01526	0	.	.	.	.	.	.	.	.	.	no	no	no	no	no	no	no	no	no	no
EML6	ENSG00000214595	EMAP like 6 [Source:HGNC Symbol;Acc:HGNC:35412]	protein_coding	2:54723499-54972025:1	3	199	118	276	161	411	1390	1797	936	82	5373	8.892	0.741	2.682	3.981	8.369	5.897	6.122	12.048	22.373	6.684	2.466	0.01772	0.05762	0.07529	0.12301	0.08721	0.05466	0.12252	0.29083	0.07547	0.04181	0	.	.	.	.	.	.	.	.	.	no	no	no	no	no	no	no	no	no	no
EML6-AS1	ENSG00000231334	EML6 antisense RNA 1 [Source:HGNC Symbol;Acc:HGNC:41299]	lncRNA	2:54747103-54750473:-1	4	15	4	16	29	110	3026	946	264	19	4433	7.336	0.988	0.202	0.135	0.485	1.062	1.638	26.229	11.778	1.885	0.571	0.01847	0.00509	0.00202	0.00647	0.01751	0.01551	0.26921	0.09352	0.02484	0.00925	1	Cluster 1 (early spermatid 1)	0.262	0.029	0.233	0.233	0.305	0	0	early spermatid	no	no	no	no	no	no	yes	no	no	no
EMP1	ENSG00000134531	epithelial membrane protein 1 [Source:HGNC Symbol;Acc:HGNC:3333]	protein_coding	12:13196723-13219941:1	11	1747	1687	65	31	79	217	156	159	21	4173	6.906	2.716	23.548	56.916	1.971	1.136	1.177	1.881	1.942	1.135	0.632	0.06182	0.69086	2.12294	0.02844	0.01743	0.01141	0.01611	0.02084	0.01569	0.01138	1	Cluster 7 (endothelia/macrophage)	0.569	0.043	0.526	0.526	1.5	0	0	endothelia/macrophage	no	no	yes	no	no	no	no	no	no	no
EMP2	ENSG00000213853	epithelial membrane protein 2 [Source:HGNC Symbol;Acc:HGNC:3334]	protein_coding	16:10528422-10580632:-1	18	4123	1756	964	499	1263	2648	1335	1085	99	13790	22.821	4.444	55.574	59.244	29.23	18.278	18.811	22.952	16.621	7.748	2.977	0.07708	2.07734	2.1125	0.5425	0.3275	0.17072	0.25783	0.24022	0.10842	0.054	2	Cluster 3 (myoid/Leydig) | Cluster 7 (endothelia/macrophage)	0.556 | 0.592	0.182 | 0.209	0.374 | 0.383	0.383	1.226 | 1.102	0.000e+00 | 0.000e+00	0.000e+00 | 0.000e+00	.	no	yes	yes	no	no	no	no	no	no	no
EMP2P1	ENSG00000231655	EMP2 pseudogene 1 [Source:HGNC Symbol;Acc:HGNC:54651]	processed_pseudogene	2:26140263-26141264:-1	0	4	0	3	2	2	6	11	10	1	39	0.065	0	0.054	0	0.091	0.073	0.03	0.052	0.137	0.071	0.03	0	0.00155	0	0.00081	0.00148	0.00012	0.00025	0.00157	0.00041	0.00032	0	.	.	.	.	.	.	.	.	.	no	no	no	no	no	no	no	no	no	no
EMP3	ENSG00000142227	epithelial membrane protein 3 [Source:HGNC Symbol;Acc:HGNC:3335]	protein_coding	19:48321509-48330553:1	53	5091	1907	559	254	902	724	325	618	149	10582	17.512	13.086	68.621	64.339	16.95	9.304	13.435	6.275	4.046	4.413	4.481	0.4648	3.28028	2.61495	0.28292	0.1543	0.14216	0.06412	0.04355	0.0612	0.09185	2	Cluster 3 (myoid/Leydig) | Cluster 7 (endothelia/macrophage)	0.686 | 0.643	0.104 | 0.151	0.582 | 0.492	0.582	1.792 | 1.263	0.000e+00 | 0.000e+00	0.000e+00 | 0.000e+00	.	no	yes	yes	no	no	no	no	no	no	no
EMSLR	ENSG00000232445	E2F1 mRNA stabilizing lncRNA [Source:HGNC Symbol;Acc:HGNC:54408]	lncRNA	7:101308270-101314800:1	0	2	0	93	79	6	14	3	12	0	209	0.346	0	0.027	0	2.82	2.894	0.089	0.121	0.037	0.086	0	0	0.00028	0	0.03953	0.0431	0.00029	0.00159	0.00089	0.00059	0	0	.	.	.	.	.	.	.	.	.	no	no	no	no	no	no	no	no	no	no
EMSY	ENSG00000158636	EMSY transcriptional repressor, BRCA2 interacting [Source:HGNC Symbol;Acc:HGNC:18071]	protein_coding	11:76444923-76553025:1	17	455	256	274	359	1056	739	183	150	24	3513	5.814	4.198	6.133	8.637	8.308	13.15	15.728	6.405	2.278	1.071	0.722	0.10324	0.13303	0.11592	0.13315	0.23874	0.13571	0.05662	0.02452	0.01432	0.01561	0	.	.	.	.	.	.	.	.	.	no	no	no	no	no	no	no	no	no	no
EMX1	ENSG00000135638	empty spiracles homeobox 1 [Source:HGNC Symbol;Acc:HGNC:3340]	protein_coding	2:72916260-72936071:1	1	4	1	280	15	137	53	30	25	4	550	0.91	0.247	0.054	0.034	8.49	0.549	2.041	0.459	0.374	0.179	0.12	0.01128	0.00102	0.00076	0.12125	0.00603	0.01578	0.00421	0.00508	0.00223	0.00177	0	.	.	.	.	.	.	.	.	.	no	no	no	no	no	no	no	no	no	no
EMX2	ENSG00000170370	empty spiracles homeobox 2 [Source:HGNC Symbol;Acc:HGNC:3341]	protein_coding	10:117542445-117549546:1	4	1418	53	102	62	217	566	367	339	34	3162	5.233	0.988	19.113	1.788	3.093	2.271	3.232	4.906	4.569	2.421	1.023	0.00752	0.48377	0.02607	0.04479	0.03389	0.02769	0.05331	0.05664	0.03339	0.01997	0	.	.	.	.	.	.	.	.	.	no	no	no	no	no	no	no	no	no	no
EMX2OS	ENSG00000229847	EMX2 opposite strand/antisense RNA [Source:HGNC Symbol;Acc:HGNC:18511]	lncRNA	10:117473215-117545068:-1	5	879	90	120	63	266	321	161	68	3	1976	3.27	1.235	11.848	3.036	3.639	2.308	3.962	2.782	2.004	0.486	0.09	0.00979	0.27179	0.04641	0.05462	0.03897	0.03292	0.02358	0.02451	0.00682	0.00202	0	.	.	.	.	.	.	.	.	.	no	no	no	no	no	no	no	no	no	no
EN1	ENSG00000163064	engrailed homeobox 1 [Source:HGNC Symbol;Acc:HGNC:3342]	protein_coding	2:118842171-118847648:-1	0	2	0	52	16	8	11	5	8	1	103	0.17	0	0.027	0	1.577	0.586	0.119	0.095	0.062	0.057	0.03	0	0.00052	0	0.02238	0.00804	0.00062	0.0007	0.00051	0.00038	6e-05	0	.	.	.	.	.	.	.	.	.	no	no	no	no	no	no	no	no	no	no
EN2	ENSG00000164778	engrailed homeobox 2 [Source:HGNC Symbol;Acc:HGNC:3343]	protein_coding	7:155458129-155464831:1	1	10	2	39	46	152	232	77	39	3	601	0.995	0.247	0.135	0.067	1.183	1.685	2.264	2.011	0.959	0.279	0.09	0.00775	0.0034	0.00104	0.01407	0.01808	0.01461	0.01285	0.00801	0.00316	0.00179	0	.	.	.	.	.	.	.	.	.	no	no	no	no	no	no	no	no	no	no
ENAH	ENSG00000154380	ENAH actin regulator [Source:HGNC Symbol;Acc:HGNC:18271]	protein_coding	1:225486835-225653142:-1	148	3555	1668	1679	843	591	3249	3533	2278	234	17778	29.421	36.543	47.918	56.275	50.91	30.879	8.803	28.162	43.987	16.268	7.038	1.33932	1.97986	2.12324	1.28769	0.71676	0.09429	0.34192	0.77971	0.25267	0.1376	4	Cluster 9 (Sertoli) | Cluster 3 (myoid/Leydig) | Cluster 7 (endothelia/macrophage) | Cluster 6 (undiff SPG)	0.365 | 0.479 | 0.563 | 0.509	0.294 | 0.268 | 0.28 | 0.282	0.071 | 0.211 | 0.283 | 0.227	0.283	0.460 | 0.966 | 0.937 | 0.453	1.823e-19 | 0.000e+00 | 0.000e+00 | 2.108e-169	9.219e-15 | 0.000e+00 | 0.000e+00 | 1.066e-164	.	yes	yes	yes	yes	no	no	no	no	no	no
ENAM	ENSG00000132464	enamelin [Source:HGNC Symbol;Acc:HGNC:3344]	protein_coding	4:70628744-70646824:1	0	6	2	14	2	10	17	244	266	9	570	0.943	0	0.081	0.067	0.424	0.073	0.149	0.147	3.038	1.9	0.271	0	0.00136	0.00052	0.00554	0.00059	0.00161	0.00092	0.05184	0.03124	0.00309	0	.	.	.	.	.	.	.	.	.	no	no	no	no	no	no	no	no	no	no
ENC1	ENSG00000171617	ectodermal-neural cortex 1 [Source:HGNC Symbol;Acc:HGNC:3345]	protein_coding	5:74627406-74641424:-1	76	1313	116	116	26	53	294	889	890	98	3871	6.406	18.765	17.698	3.914	3.517	0.952	0.789	2.548	11.068	6.356	2.947	0.58814	0.50464	0.06862	0.05003	0.01869	0.01458	0.02445	0.13675	0.0741	0.04558	0	.	.	.	.	.	.	.	.	.	no	no	no	no	no	no	no	no	no	no
ENDOD1	ENSG00000149218	endonuclease domain containing 1 [Source:HGNC Symbol;Acc:HGNC:29129]	protein_coding	11:95089846-95132645:1	52	709	526	245	90	41	87	790	518	34	3092	5.117	12.84	9.557	17.746	7.429	3.297	0.611	0.754	9.836	3.699	1.023	0.3288	0.22796	0.26569	0.11809	0.04908	0.00721	0.0046	0.12526	0.04031	0.02226	0	.	.	.	.	.	.	.	.	.	no	no	no	no	no	no	no	no	no	no
ENDOG	ENSG00000167136	endonuclease G [Source:HGNC Symbol;Acc:HGNC:3346]	protein_coding	9:128818500-128822676:1	8	233	76	79	146	2025	1987	949	1715	60	7278	12.044	1.975	3.141	2.564	2.395	5.348	30.161	17.223	11.815	12.247	1.805	0.04894	0.05845	0.02907	0.0406	0.08284	0.39008	0.1734	0.09762	0.12489	0.02647	1	Cluster 4 (spermatocyte)	0.302	0.098	0.204	0.204	0.334	0	0	spermatocyte	no	no	no	no	no	yes	no	no	no	no
ENDOU	ENSG00000111405	endonuclease, poly(U) specific [Source:HGNC Symbol;Acc:HGNC:14369]	protein_coding	12:47709734-47725567:-1	1	51	28	17	4	2	5	9	19	1	137	0.227	0.247	0.687	0.945	0.515	0.147	0.03	0.043	0.112	0.136	0.03	0.01183	0.0144	0.01638	0.0046	0.00251	0.00014	0.00019	0.00117	0.00128	0.00042	0	.	.	.	.	.	.	.	.	.	no	no	no	no	no	no	no	no	no	no
ENDOV	ENSG00000173818	endonuclease V [Source:HGNC Symbol;Acc:HGNC:26640]	protein_coding	17:80415165-80438086:1	17	1061	596	1492	1081	2849	3079	538	556	91	11360	18.8	4.198	14.301	20.108	45.24	39.597	42.434	26.688	6.698	3.971	2.737	0.10103	0.34431	0.346	0.9993	0.87857	0.52891	0.30741	0.07723	0.05612	0.04986	3	Cluster 6 (undiff SPG) | Cluster 8 (diff SPG/early meiosis) | Cluster 4 (spermatocyte)	0.452 | 0.396 | 0.424	0.173 | 0.178 | 0.158	0.279 | 0.218 | 0.266	0.279	0.669 | 0.565 | 0.269	0.000e+00 | 3.782e-224 | 0.000e+00	0.000e+00 | 1.913e-219 | 0.000e+00	.	no	no	no	yes	yes	yes	no	no	no	no
ENG	ENSG00000106991	endoglin [Source:HGNC Symbol;Acc:HGNC:3349]	protein_coding	9:127815013-127854658:-1	20	6041	2101	219	155	223	437	412	897	183	10688	17.687	4.938	81.426	70.884	6.64	5.678	3.321	3.788	5.129	6.406	5.504	0.21082	9.26544	5.68088	0.11587	0.16691	0.05212	0.05786	0.07322	0.10941	0.14824	2	Cluster 3 (myoid/Leydig) | Cluster 7 (endothelia/macrophage)	0.814 | 0.709	0.088 | 0.149	0.726 | 0.560	0.726	2.871 | 1.554	0.000e+00 | 0.000e+00	0.000e+00 | 0.000e+00	.	no	yes	yes	no	no	no	no	no	no	no
ENGASE	ENSG00000167280	endo-beta-N-acetylglucosaminidase [Source:HGNC Symbol;Acc:HGNC:24622]	protein_coding	17:79074824-79088599:1	3	196	135	97	69	89	177	82	81	11	940	1.556	0.741	2.642	4.555	2.941	2.527	1.326	1.534	1.021	0.578	0.331	0.01578	0.05798	0.0701	0.03989	0.0345	0.01121	0.01583	0.01187	0.00598	0.00695	0	.	.	.	.	.	.	.	.	.	no	no	no	no	no	no	no	no	no	no
ENHO	ENSG00000168913	energy homeostasis associated [Source:HGNC Symbol;Acc:HGNC:24838]	protein_coding	9:34521043-34522990:-1	55	75	21	1344	191	68	87	81	174	44	2140	3.541	13.58	1.011	0.709	40.752	6.996	1.013	0.754	1.008	1.243	1.323	0.46509	0.02734	0.01348	1.03129	0.11332	0.00812	0.00572	0.0109	0.01673	0.02192	1	Cluster 6 (undiff SPG)	0.408	0.014	0.394	0.394	0.991	0	0	undiff SPG	no	no	no	yes	no	no	no	no	no	no
ENKD1	ENSG00000124074	enkurin domain containing 1 [Source:HGNC Symbol;Acc:HGNC:25246]	protein_coding	16:67662945-67667265:-1	17	490	239	300	573	1342	1627	1501	1578	266	7933	13.128	4.198	6.605	8.063	9.096	20.989	19.988	14.102	18.688	11.269	8	0.1064	0.14117	0.12594	0.13885	0.38556	0.21563	0.14696	0.32969	0.14993	0.14949	0	.	.	.	.	.	.	.	.	.	no	no	no	no	no	no	no	no	no	no
ENKUR	ENSG00000151023	enkurin, TRPC channel interacting protein [Source:HGNC Symbol;Acc:HGNC:28388]	protein_coding	10:24981979-25062279:-1	11	86	20	125	164	2818	5773	1847	700	44	11588	19.177	2.716	1.159	0.675	3.79	6.007	41.972	50.039	22.996	4.999	1.323	0.06568	0.0242	0.00795	0.05777	0.08942	0.66705	0.90546	0.28518	0.07427	0.03014	2	Cluster 4 (spermatocyte) | Cluster 1 (early spermatid 1)	0.42 | 0.5	0.163 | 0.119	0.257 | 0.381	0.381	0.392 | 0.697	0.000e+00 | 0.000e+00	0.000e+00 | 0.000e+00	.	no	no	no	no	no	yes	yes	no	no	no
ENO1	ENSG00000074800	enolase 1 [Source:HGNC Symbol;Acc:HGNC:3350]	protein_coding	1:8861000-8879190:-1	240	4445	2020	2594	1781	5832	8679	4379	8905	2675	41550	68.761	59.259	59.914	68.151	78.654	65.238	86.863	75.228	54.519	63.594	80.451	3.35317	2.33908	2.5389	3.63604	2.60142	4.20856	2.32935	1.05367	1.49008	3.54236	3	Cluster 6 (undiff SPG) | Cluster 4 (spermatocyte) | Cluster 5 (late spermatid 2)	0.787 | 0.869 | 0.805	0.682 | 0.665 | 0.681	0.105 | 0.204 | 0.124	0.204	0.504 | 0.744 | 0.473	8.382e-203 | 0.000e+00 | 6.417e-165	4.240e-198 | 0.000e+00 | 3.246e-160	.	no	no	no	yes	no	yes	no	no	no	yes
ENO1-AS1	ENSG00000230679	ENO1 antisense RNA 1 [Source:HGNC Symbol;Acc:HGNC:40214]	lncRNA	1:8878835-8879894:1	9	73	27	301	188	3275	1888	309	321	22	6413	10.613	2.222	0.984	0.911	9.127	6.886	48.779	16.365	3.847	2.292	0.662	0.05702	0.02402	0.01546	0.1318	0.11754	0.67096	0.15548	0.03358	0.03681	0.01295	1	Cluster 4 (spermatocyte)	0.488	0.058	0.43	0.43	0.646	0	0	spermatocyte	no	no	no	no	no	yes	no	no	no	no
ENO1P2	ENSG00000258739	enolase 1 pseudogene 2 [Source:HGNC Symbol;Acc:HGNC:37943]	transcribed_processed_pseudogene	15:92420860-92422735:1	0	1	1	2	0	3	3	45	118	1	174	0.288	0	0.013	0.034	0.061	0	0.045	0.026	0.56	0.843	0.03	0	0.00021	0.00028	0.00046	0	0.00031	0.00024	0.00812	0.00815	0.00032	0	.	.	.	.	.	.	.	.	.	no	no	no	no	no	no	no	no	no	no
ENO1P3	ENSG00000243986	enolase 1 pseudogene 3 [Source:HGNC Symbol;Acc:HGNC:37944]	processed_pseudogene	3:124862094-124863317:-1	0	0	0	0	0	0	0	0	0	0	0	0	0	0	0	0	0	0	0	0	0	0	0	0	0	0	0	0	0	0	0	0	0	.	.	.	.	.	.	.	.	.	no	no	no	no	no	no	no	no	no	no
ENO2	ENSG00000111674	enolase 2 [Source:HGNC Symbol;Acc:HGNC:3353]	protein_coding	12:6913745-6923698:1	1	579	132	371	99	226	227	219	399	82	2335	3.864	0.247	7.804	4.453	11.249	3.626	3.366	1.968	2.727	2.849	2.466	0.00551	0.16307	0.06139	0.18251	0.05437	0.02849	0.0209	0.02774	0.02858	0.04426	0	.	.	.	.	.	.	.	.	.	no	no	no	no	no	no	no	no	no	no
ENO3	ENSG00000108515	enolase 3 [Source:HGNC Symbol;Acc:HGNC:3354]	protein_coding	17:4948092-4957131:1	2	93	54	664	230	268	275	81	166	34	1867	3.09	0.494	1.254	1.822	20.133	8.425	3.992	2.384	1.008	1.185	1.023	0.00141	0.0259	0.02276	0.37921	0.15127	0.03478	0.02197	0.01062	0.01173	0.01506	0	.	.	.	.	.	.	.	.	.	no	no	no	no	no	no	no	no	no	no
ENO4	ENSG00000188316	enolase 4 [Source:HGNC Symbol;Acc:HGNC:31670]	protein_coding	10:116849499-116911788:1	5	31	8	126	106	613	1804	561	377	31	3662	6.06	1.235	0.418	0.27	3.82	3.883	9.13	15.637	6.985	2.692	0.932	0.02931	0.00829	0.00293	0.06196	0.06391	0.06777	0.15513	0.06797	0.03336	0.01757	0	.	.	.	.	.	.	.	.	.	no	no	no	no	no	no	no	no	no	no
ENOPH1	ENSG00000145293	enolase-phosphatase 1 [Source:HGNC Symbol;Acc:HGNC:24599]	protein_coding	4:82430590-82461177:1	39	1097	498	338	600	510	1031	284	156	18	4571	7.564	9.63	14.786	16.802	10.249	21.978	7.596	8.936	3.536	1.114	0.541	0.2139	0.32906	0.27243	0.14989	0.42492	0.05153	0.07668	0.03511	0.01395	0.01235	0	.	.	.	.	.	.	.	.	.	no	no	no	no	no	no	no	no	no	no
ENOSF1	ENSG00000132199	enolase superfamily member 1 [Source:HGNC Symbol;Acc:HGNC:30365]	protein_coding	18:670318-712662:-1	32	1340	491	494	683	602	1190	725	497	39	6093	10.083	7.901	18.062	16.565	14.979	25.018	8.966	10.315	9.026	3.549	1.173	0.2531	0.48937	0.27881	0.2602	0.50779	0.07952	0.10279	0.10547	0.03947	0.02429	1	Cluster 8 (diff SPG/early meiosis)	0.25	0.094	0.156	0.156	0.392	3.31e-139	1.67e-134	diff SPG/early meiosis	no	no	no	no	yes	no	no	no	no	no
ENOX1	ENSG00000120658	ecto-NOX disulfide-thiol exchanger 1 [Source:HGNC Symbol;Acc:HGNC:25474]	protein_coding	13:43213518-43786908:-1	30	347	59	341	244	469	4167	4632	6497	718	17504	28.967	7.407	4.677	1.991	10.34	8.938	6.985	36.119	57.669	46.397	21.594	0.23386	0.11241	0.02993	0.18645	0.14973	0.08543	0.51205	1.22434	0.89971	0.48471	2	Cluster 2 (early spermatid 2) | Cluster 0 (late spermatid 1)	0.577 | 0.464	0.246 | 0.237	0.331 | 0.227	0.331	0.633 | 0.410	0.000e+00 | 0.000e+00	0.000e+00 | 0.000e+00	.	no	no	no	no	no	no	no	yes	yes	no
ENOX1-AS1	ENSG00000233821	ENOX1 antisense RNA 1 [Source:HGNC Symbol;Acc:HGNC:42396]	lncRNA	13:43543918-43548056:1	0	81	20	40	29	56	256	194	37	2	715	1.183	0	1.092	0.675	1.213	1.062	0.834	2.219	2.415	0.264	0.06	0	0.02647	0.00868	0.0169	0.0123	0.00683	0.02265	0.02829	0.00292	0.00164	0	.	.	.	.	.	.	.	.	.	no	no	no	no	no	no	no	no	no	no
ENOX1-AS2	ENSG00000238189	ENOX1 antisense RNA 2 [Source:HGNC Symbol;Acc:HGNC:42397]	lncRNA	13:43458465-43459484:1	0	7	0	10	3	2	84	31	4	0	141	0.233	0	0.094	0	0.303	0.11	0.03	0.728	0.386	0.029	0	0	0.00299	0	0.00329	0.00059	0.00028	0.00541	0.00257	0.00036	0	0	.	.	.	.	.	.	.	.	.	no	no	no	no	no	no	no	no	no	no
ENOX2	ENSG00000165675	ecto-NOX disulfide-thiol exchanger 2 [Source:HGNC Symbol;Acc:HGNC:2259]	protein_coding	X:130622325-130903234:-1	42	381	265	498	355	104	313	98	82	9	2147	3.553	10.37	5.135	8.941	15.1	13.004	1.549	2.713	1.22	0.586	0.271	0.30056	0.10404	0.11754	0.25387	0.2458	0.01612	0.02883	0.01459	0.00861	0.00557	0	.	.	.	.	.	.	.	.	.	no	no	no	no	no	no	no	no	no	no
ENPEP	ENSG00000138792	glutamyl aminopeptidase [Source:HGNC Symbol;Acc:HGNC:3355]	protein_coding	4:110365733-110565285:1	7	129	7	38	2	6	74	31	12	1	307	0.508	1.728	1.739	0.236	1.152	0.073	0.089	0.641	0.386	0.086	0.03	0.04137	0.0602	0.00399	0.016	0.00084	0.00087	0.00362	0.00505	0.00154	0.00054	0	.	.	.	.	.	.	.	.	.	no	no	no	no	no	no	no	no	no	no
ENPP1	ENSG00000197594	ectonucleotide pyrophosphatase/phosphodiesterase 1 [Source:HGNC Symbol;Acc:HGNC:3356]	protein_coding	6:131808016-131895155:1	5	1586	103	421	72	672	946	401	381	42	4629	7.66	1.235	21.378	3.475	12.765	2.637	10.009	8.2	4.993	2.721	1.263	0.02546	0.65034	0.05817	0.19891	0.04192	0.07629	0.0685	0.0591	0.03539	0.02057	0	.	.	.	.	.	.	.	.	.	no	no	no	no	no	no	no	no	no	no
ENPP2	ENSG00000136960	ectonucleotide pyrophosphatase/phosphodiesterase 2 [Source:HGNC Symbol;Acc:HGNC:3357]	protein_coding	8:119557086-119673453:-1	43	231	615	114	55	218	6142	1428	400	37	9283	15.362	10.617	3.114	20.749	3.457	2.015	3.247	53.237	17.779	2.857	1.113	0.32306	0.0682	1.43803	0.05354	0.03982	0.04271	1.00235	0.20807	0.0548	0.02418	1	Cluster 1 (early spermatid 1)	0.532	0.064	0.468	0.468	0.783	0	0	early spermatid	no	no	no	no	no	no	yes	no	no	no
ENPP3	ENSG00000154269	ectonucleotide pyrophosphatase/phosphodiesterase 3 [Source:HGNC Symbol;Acc:HGNC:3358]	protein_coding	6:131628442-131747418:1	1	23	27	99	26	270	277	78	55	5	861	1.425	0.247	0.31	0.911	3.002	0.952	4.021	2.401	0.971	0.393	0.15	0.00398	0.00593	0.01001	0.04027	0.01835	0.02967	0.02062	0.0091	0.00516	0.00332	0	.	.	.	.	.	.	.	.	.	no	no	no	no	no	no	no	no	no	no
ENPP4	ENSG00000001561	ectonucleotide pyrophosphatase/phosphodiesterase 4 [Source:HGNC Symbol;Acc:HGNC:3359]	protein_coding	6:46129989-46146688:1	27	342	136	269	233	171	559	1499	916	190	4342	7.186	6.667	4.61	4.588	8.156	8.535	2.547	4.845	18.663	6.541	5.714	0.1725	0.09061	0.06426	0.14053	0.13307	0.02599	0.03983	0.21043	0.07031	0.10306	0	.	.	.	.	.	.	.	.	.	no	no	no	no	no	no	no	no	no	no
ENPP5	ENSG00000112796	ectonucleotide pyrophosphatase/phosphodiesterase family member 5 [Source:HGNC Symbol;Acc:HGNC:13717]	protein_coding	6:46159185-46170980:-1	95	525	16	54	55	41	161	471	347	34	1799	2.977	23.457	7.076	0.54	1.637	2.015	0.611	1.396	5.864	2.478	1.023	0.91011	0.14674	0.0075	0.02208	0.03842	0.00606	0.01179	0.04898	0.02959	0.02113	0	.	.	.	.	.	.	.	.	.	no	no	no	no	no	no	no	no	no	no
ENPP6	ENSG00000164303	ectonucleotide pyrophosphatase/phosphodiesterase 6 [Source:HGNC Symbol;Acc:HGNC:23409]	protein_coding	4:184088706-184221230:-1	3	939	85	89	60	127	468	145	88	9	2013	3.331	0.741	12.657	2.868	2.699	2.198	1.892	4.057	1.805	0.628	0.271	0.02066	0.29532	0.03748	0.03896	0.02989	0.01536	0.03502	0.02003	0.00854	0.00653	0	.	.	.	.	.	.	.	.	.	no	no	no	no	no	no	no	no	no	no
ENPP7	ENSG00000182156	ectonucleotide pyrophosphatase/phosphodiesterase 7 [Source:HGNC Symbol;Acc:HGNC:23764]	protein_coding	17:79730943-79742219:1	0	0	0	0	0	1	0	0	3	0	4	0.007	0	0	0	0	0	0.015	0	0	0.021	0	0	0	0	0	0	0.00036	0	0	0.00017	0	0	.	.	.	.	.	.	.	.	.	no	no	no	no	no	no	no	no	no	no
ENPP7P1	ENSG00000249188	ectonucleotide pyrophosphatase/phosphodiesterase 7 pseudogene 1 [Source:HGNC Symbol;Acc:HGNC:48699]	transcribed_unprocessed_pseudogene	8:8154308-8216916:1	0	0	1	0	0	0	0	1	0	0	2	0.003	0	0	0.034	0	0	0	0	0.012	0	0	0	0	0.00014	0	0	0	0	4e-05	0	0	0	.	.	.	.	.	.	.	.	.	no	no	no	no	no	no	no	no	no	no
ENPP7P10	ENSG00000249767	ectonucleotide pyrophosphatase/phosphodiesterase 7 pseudogene 10 [Source:HGNC Symbol;Acc:HGNC:48693]	unprocessed_pseudogene	4:9079023-9141608:1	0	0	1	0	0	0	0	0	0	0	1	0.002	0	0	0.034	0	0	0	0	0	0	0	0	0	0.00031	0	0	0	0	0	0	0	0	.	.	.	.	.	.	.	.	.	no	no	no	no	no	no	no	no	no	no
ENPP7P12	ENSG00000254527	ectonucleotide pyrophosphatase/phosphodiesterase 7 pseudogene 12 [Source:HGNC Symbol;Acc:HGNC:48697]	processed_pseudogene	8:12205759-12206389:-1	0	4	0	0	1	3	3	1	0	0	12	0.02	0	0.054	0	0	0.037	0.045	0.026	0.012	0	0	0	0.00072	0	0	0.0002	0.00059	0.00011	0.00018	0	0	0	.	.	.	.	.	.	.	.	.	no	no	no	no	no	no	no	no	no	no
ENPP7P14	ENSG00000273963	ectonucleotide pyrophosphatase/phosphodiesterase 7 pseudogene 14 [Source:HGNC Symbol;Acc:HGNC:51387]	unprocessed_pseudogene	16:5110793-5148685:-1	0	6	1	5	0	1	36	39	3	0	91	0.151	0	0.081	0.034	0.152	0	0.015	0.312	0.486	0.021	0	0	0.00232	0.0008	0.00126	0	4e-05	0.00228	0.00437	0.00019	0	0	.	.	.	.	.	.	.	.	.	no	no	no	no	no	no	no	no	no	no
ENPP7P2	ENSG00000239959	ectonucleotide pyrophosphatase/phosphodiesterase 7 pseudogene 2 [Source:HGNC Symbol;Acc:HGNC:48685]	unprocessed_pseudogene	3:75446769-75491202:-1	0	0	1	0	3	3	5	5	1	0	18	0.03	0	0	0.034	0	0.11	0.045	0.043	0.062	0.007	0	0	0	0.00027	0	0.00144	0.0002	0.00034	0.00028	6e-05	0	0	.	.	.	.	.	.	.	.	.	no	no	no	no	no	no	no	no	no	no
ENPP7P4	ENSG00000241278	ectonucleotide pyrophosphatase/phosphodiesterase 7 pseudogene 4 [Source:HGNC Symbol;Acc:HGNC:48687]	transcribed_unprocessed_pseudogene	3:125848223-125909372:1	1	2	1	1	1	21	80	26	1	0	134	0.222	0.247	0.027	0.034	0.03	0.037	0.313	0.693	0.324	0.007	0	0.00421	0.00076	9e-05	0.00021	0.0003	0.00205	0.00529	0.00354	0.00016	0	0	.	.	.	.	.	.	.	.	.	no	no	no	no	no	no	no	no	no	no
ENPP7P5	ENSG00000256589	ectonucleotide pyrophosphatase/phosphodiesterase 7 pseudogene 5 [Source:HGNC Symbol;Acc:HGNC:48688]	unprocessed_pseudogene	12:8254527-8308855:-1	0	1	0	0	1	0	2	5	3	0	12	0.02	0	0.013	0	0	0.037	0	0.017	0.062	0.021	0	0	9e-05	0	0	9e-05	0	6e-05	0.00027	0.00014	0	0	.	.	.	.	.	.	.	.	.	no	no	no	no	no	no	no	no	no	no
ENPP7P6	ENSG00000255549	ectonucleotide pyrophosphatase/phosphodiesterase 7 pseudogene 6 [Source:HGNC Symbol;Acc:HGNC:48698]	transcribed_unprocessed_pseudogene	8:12448013-12511278:-1	0	0	1	0	0	0	0	1	1	0	3	0.005	0	0	0.034	0	0	0	0	0.012	0.007	0	0	0	7e-05	0	0	0	0	0.0002	6e-05	0	0	.	.	.	.	.	.	.	.	.	no	no	no	no	no	no	no	no	no	no
ENPP7P7	ENSG00000273819	ectonucleotide pyrophosphatase/phosphodiesterase 7 pseudogene 7 [Source:HGNC Symbol;Acc:HGNC:48690]	unprocessed_pseudogene	11:67812557-67873367:-1	0	0	0	0	1	1	5	2	2	0	11	0.018	0	0	0	0	0.037	0.015	0.043	0.025	0.014	0	0	0	0	0	0.00016	4e-05	0.00021	0.00017	0.00016	0	0	.	.	.	.	.	.	.	.	.	no	no	no	no	no	no	no	no	no	no
ENPP7P8	ENSG00000255319	ectonucleotide pyrophosphatase/phosphodiesterase 7 pseudogene 8 [Source:HGNC Symbol;Acc:HGNC:48691]	transcribed_unprocessed_pseudogene	11:71711740-71781183:1	0	40	58	26	8	42	196	114	12	0	496	0.821	0	0.539	1.957	0.788	0.293	0.626	1.699	1.419	0.086	0	0	0.01154	0.031	0.01032	0.00327	0.00388	0.01294	0.01281	0.00097	0	0	.	.	.	.	.	.	.	.	.	no	no	no	no	no	no	no	no	no	no
ENPP7P9	ENSG00000250476	ectonucleotide pyrophosphatase/phosphodiesterase 7 pseudogene 9 [Source:HGNC Symbol;Acc:HGNC:48692]	processed_pseudogene	4:3967034-3967660:-1	0	0	0	0	0	0	0	0	0	0	0	0	0	0	0	0	0	0	0	0	0	0	0	0	0	0	0	0	0	0	0	0	0	.	.	.	.	.	.	.	.	.	no	no	no	no	no	no	no	no	no	no
ENSA	ENSG00000143420	endosulfine alpha [Source:HGNC Symbol;Acc:HGNC:3360]	protein_coding	1:150600851-150629612:-1	69	3057	1641	635	594	2511	2286	494	624	140	12051	19.943	17.037	41.205	55.364	19.254	21.758	37.399	19.815	6.15	4.456	4.211	0.49202	1.22036	1.5096	0.31908	0.41682	0.42844	0.20718	0.07233	0.06253	0.07944	2	Cluster 3 (myoid/Leydig) | Cluster 7 (endothelia/macrophage)	0.412 | 0.554	0.17 | 0.181	0.242 | 0.373	0.373	0.816 | 0.926	0.000e+00 | 0.000e+00	0.000e+00 | 0.000e+00	.	no	yes	yes	no	no	no	no	no	no	no
ENSG00000083622	ENSG00000083622	novel transcript, antisense to CFTR	lncRNA	7:117604791-117647415:-1	0	0	1	7	0	89	155	68	98	1	419	0.693	0	0	0.034	0.212	0	1.326	1.344	0.847	0.7	0.03	0	0	8e-05	0.00203	0	0.00843	0.00857	0.00647	0.00676	0.00048	0	.	.	.	.	.	.	.	.	.	no	no	no	no	no	no	no	no	no	no
ENSG00000093100	ENSG00000093100	novel transcript	lncRNA	22:17787652-17811497:-1	0	0	1	0	0	0	0	3	0	0	4	0.007	0	0	0.034	0	0	0	0	0.037	0	0	0	0	0.00014	0	0	0	0	0.00028	0	0	0	.	.	.	.	.	.	.	.	.	no	no	no	no	no	no	no	no	no	no
ENSG00000108516	ENSG00000108516	tumor necrosis factor receptor superfamily, member 13B (TNFRSF13B) pseudogene	unprocessed_pseudogene	17:41334632-41335733:1	0	0	0	0	1	0	2	16	2	0	21	0.035	0	0	0	0	0.037	0	0.017	0.199	0.014	0	0	0	0	0	0.0008	0	8e-05	0.00276	0.00011	0	0	.	.	.	.	.	.	.	.	.	no	no	no	no	no	no	no	no	no	no
ENSG00000111788	ENSG00000111788	DEAD/H (Asp-Glu-Ala-Asp/His) box polypeptide like pseudogene	unprocessed_pseudogene	12:9277235-9313241:1	0	8	13	29	14	11	7	5	7	0	94	0.156	0	0.108	0.439	0.879	0.513	0.164	0.061	0.062	0.05	0	0	0.00283	0.00587	0.01007	0.00641	0.00153	0.0003	0.00098	0.00037	0	0	.	.	.	.	.	.	.	.	.	no	no	no	no	no	no	no	no	no	no
ENSG00000115934	ENSG00000115934	novel transcript	lncRNA	12:23181334-23251499:-1	0	13	19	23	7	13	39	23	2	0	139	0.23	0	0.175	0.641	0.697	0.256	0.194	0.338	0.286	0.014	0	0	0.00424	0.00768	0.0077	0.00261	0.00101	0.0023	0.00227	6e-05	0	0	.	.	.	.	.	.	.	.	.	no	no	no	no	no	no	no	no	no	no
ENSG00000121388	ENSG00000121388	CDC42 binding protein kinase beta (DMPK-like) (CDC42BPB) pseudogene	transcribed_unprocessed_pseudogene	13:19182038-19187618:1	3	76	28	782	1353	1015	671	529	405	41	4903	8.114	0.741	1.024	0.945	23.711	49.56	15.118	5.816	6.586	2.892	1.233	0.01569	0.02426	0.01451	0.43127	1.57572	0.16313	0.05393	0.07422	0.03901	0.02546	1	Cluster 8 (diff SPG/early meiosis)	0.496	0.062	0.434	0.434	1.254	0	0	diff SPG/early meiosis	no	no	no	no	yes	no	no	no	no	no
ENSG00000124593	ENSG00000124593	novel protein	protein_coding	6:41780349-41790141:1	3	39	53	51	70	123	98	36	33	2	508	0.841	0.741	0.526	1.788	1.546	2.564	1.832	0.849	0.448	0.236	0.06	0.02567	0.01013	0.02243	0.02401	0.04229	0.02033	0.01026	0.00384	0.00338	0.00116	0	.	.	.	.	.	.	.	.	.	no	no	no	no	no	no	no	no	no	no
ENSG00000124835	ENSG00000124835	novel transcript	lncRNA	2:237048599-237056167:-1	0	9	6	5	8	15	1	4	11	1	60	0.099	0	0.121	0.202	0.152	0.293	0.223	0.009	0.05	0.079	0.03	0	0.00304	0.00291	0.00375	0.00363	0.00148	3e-05	0.0012	0.0006	0.00058	0	.	.	.	.	.	.	.	.	.	no	no	no	no	no	no	no	no	no	no
ENSG00000131152	ENSG00000131152	novel protein	protein_coding	16:87302876-87334273:-1	0	0	1	0	0	1	3	5	5	0	15	0.025	0	0	0.034	0	0	0.015	0.026	0.062	0.036	0	0	0	0.00018	0	0	4e-05	0.00025	0.00041	0.00014	0	0	.	.	.	.	.	.	.	.	.	no	no	no	no	no	no	no	no	no	no
ENSG00000131484	ENSG00000131484	novel transcript	lncRNA	17:45533963-45534710:1	0	6	3	4	6	25	112	156	9	0	321	0.531	0	0.081	0.101	0.121	0.22	0.372	0.971	1.942	0.064	0	0	0.00197	0.00068	0.00216	0.00227	0.00363	0.00598	0.02362	0.00109	0	0	.	.	.	.	.	.	.	.	.	no	no	no	no	no	no	no	no	no	no
ENSG00000132832	ENSG00000132832	novel transcript	lncRNA	20:44656451-44696096:-1	0	0	0	2	0	0	0	0	0	0	2	0.003	0	0	0	0.061	0	0	0	0	0	0	0	0	0	0.00034	0	0	0	0	0	0	0	.	.	.	.	.	.	.	.	.	no	no	no	no	no	no	no	no	no	no
ENSG00000136315	ENSG00000136315	novel transcript	lncRNA	14:20919361-20920299:1	0	0	2	0	0	0	1	3	2	0	8	0.013	0	0	0.067	0	0	0	0.009	0.037	0.014	0	0	0	0.00122	0	0	0	5e-05	0.00014	0.0001	0	0	.	.	.	.	.	.	.	.	.	no	no	no	no	no	no	no	no	no	no
ENSG00000137808	ENSG00000137808	novel transcript	lncRNA	15:68930504-69028889:1	1	3	1	4	18	281	367	75	27	2	779	1.289	0.247	0.04	0.034	0.121	0.659	4.185	3.181	0.934	0.193	0.06	0.0061	0.00081	0.00023	0.00104	0.0073	0.02665	0.02339	0.00561	0.00173	0.00159	0	.	.	.	.	.	.	.	.	.	no	no	no	no	no	no	no	no	no	no
ENSG00000141979	ENSG00000141979	novel protein	protein_coding	19:16479067-16628204:-1	0	0	0	1	1	4	14	5	19	2	46	0.076	0	0	0	0.03	0.037	0.06	0.121	0.062	0.136	0.06	0	0	0	0.00111	0.0001	0.0002	0.00065	0.00046	0.00083	0.00049	0	.	.	.	.	.	.	.	.	.	no	no	no	no	no	no	no	no	no	no
ENSG00000144785	ENSG00000144785	novel protein	protein_coding	12:56285916-56316059:-1	0	0	0	0	0	2	3	8	1	0	14	0.023	0	0	0	0	0	0.03	0.026	0.1	0.007	0	0	0	0	0	0	0.00048	0.00015	0.00117	2e-05	0	0	.	.	.	.	.	.	.	.	.	no	no	no	no	no	no	no	no	no	no
ENSG00000145063	ENSG00000145063	novel transcript	lncRNA	2:11105317-11132821:-1	0	63	46	249	135	89	209	136	44	3	974	1.612	0	0.849	1.552	7.55	4.945	1.326	1.812	1.693	0.314	0.09	0	0.01862	0.02119	0.10602	0.09449	0.01275	0.01489	0.02086	0.00509	0.00146	0	.	.	.	.	.	.	.	.	.	no	no	no	no	no	no	no	no	no	no
ENSG00000146722	ENSG00000146722	FK506 binding protein 6, 36kDa (FKBP6 ) pseudogene	transcribed_unprocessed_pseudogene	7:75391955-75395434:-1	25	110	45	124	238	4823	6404	2207	3567	397	17940	29.689	6.173	1.483	1.518	3.76	8.718	71.835	55.508	27.478	25.473	11.94	0.18391	0.03146	0.02171	0.07039	0.17796	1.92053	0.98763	0.29541	0.34704	0.2067	2	Cluster 4 (spermatocyte) | Cluster 1 (early spermatid 1)	0.718 | 0.555	0.244 | 0.236	0.474 | 0.319	0.474	1.082 | 0.457	0.000e+00 | 0.000e+00	0.000e+00 | 0.000e+00	.	no	no	no	no	no	yes	yes	no	no	no
ENSG00000151303	ENSG00000151303	novel transcript	lncRNA	10:86992406-87010203:1	0	103	40	126	55	253	871	1085	120	5	2658	4.399	0	1.388	1.35	3.82	2.015	3.768	7.55	13.508	0.857	0.15	0	0.02973	0.0209	0.06344	0.02973	0.02891	0.07278	0.18383	0.00984	0.00263	0	.	.	.	.	.	.	.	.	.	no	no	no	no	no	no	no	no	no	no
ENSG00000159239	ENSG00000159239	novel protein	protein_coding	2:74393836-74421662:-1	2	223	151	221	110	411	963	544	297	21	2943	4.87	0.494	3.006	5.094	6.701	4.029	6.122	8.347	6.773	2.121	0.632	0.00497	0.06631	0.08289	0.09139	0.06443	0.04402	0.07634	0.07679	0.02223	0.00998	0	.	.	.	.	.	.	.	.	.	no	no	no	no	no	no	no	no	no	no
ENSG00000161103	ENSG00000161103	POM121 transmembrane nucleoporin (POM121) pseudogene	transcribed_processed_pseudogene	22:18846811-18861049:1	6	68	24	101	162	2286	1547	433	261	23	4911	8.127	1.481	0.917	0.81	3.062	5.934	34.048	13.409	5.391	1.864	0.692	0.05549	0.01899	0.01319	0.04787	0.11789	0.90019	0.20145	0.07	0.03641	0.01648	1	Cluster 4 (spermatocyte)	0.34	0.049	0.291	0.291	0.819	0	0	spermatocyte	no	no	no	no	no	yes	no	no	no	no
ENSG00000161132	ENSG00000161132	proline dehydrogenase (oxidase) 1 (PRODH) pseudogene	unprocessed_pseudogene	22:20299760-20313216:1	0	3	0	12	4	1	1	1	4	0	26	0.043	0	0.04	0	0.364	0.147	0.015	0.009	0.012	0.029	0	0	0.00058	0	0.00451	0.00217	0.00018	3e-05	6e-05	0.0002	0	0	.	.	.	.	.	.	.	.	.	no	no	no	no	no	no	no	no	no	no
ENSG00000165121	ENSG00000165121	kinesin family member 27 (KIF27) pseudogene	transcribed_unprocessed_pseudogene	9:85805359-85849542:1	16	187	130	273	202	1431	3685	2740	3433	692	12789	21.164	3.951	2.521	4.386	8.278	7.399	21.314	31.941	34.114	24.516	20.812	0.09498	0.05336	0.05458	0.13816	0.12713	0.21139	0.42217	0.52765	0.36742	0.47625	1	Cluster 2 (early spermatid 2)	0.341	0.192	0.149	0.149	0.261	3.2e-185	1.62e-180	early spermatid	no	no	no	no	no	no	no	yes	no	no
ENSG00000166104	ENSG00000166104	golgin subfamily A pseudogene	transcribed_unprocessed_pseudogene	15:62227896-62253235:-1	1	4	4	31	109	427	210	249	94	6	1135	1.878	0.247	0.054	0.135	0.94	3.993	6.36	1.82	3.1	0.671	0.18	0.00733	0.00132	0.00108	0.01254	0.09759	0.06428	0.01546	0.03502	0.00835	0.00337	0	.	.	.	.	.	.	.	.	.	no	no	no	no	no	no	no	no	no	no
ENSG00000167046	ENSG00000167046	novel transcript, antisense to SLCO4A1	lncRNA	20:62640719-62643304:-1	1	1	13	61	12	75	40	9	12	0	224	0.371	0.247	0.013	0.439	1.85	0.44	1.117	0.347	0.112	0.086	0	0.01082	4e-05	0.00612	0.02315	0.00449	0.00688	0.00191	0.00095	0.00048	0	0	.	.	.	.	.	.	.	.	.	no	no	no	no	no	no	no	no	no	no
ENSG00000167774	ENSG00000167774	novel transcript	protein_coding	19:8308283-8321379:-1	0	2	3	8	0	15	16	9	0	1	54	0.089	0	0.027	0.101	0.243	0	0.223	0.139	0.112	0	0.03	0	0.00037	0.00126	0.00249	0	0.00275	0.00201	0.00108	0	0.00052	0	.	.	.	.	.	.	.	.	.	no	no	no	no	no	no	no	no	no	no
ENSG00000167807	ENSG00000167807	novel transcript	protein_coding	19:10305427-10316009:-1	1	106	51	81	111	93	145	103	32	4	727	1.203	0.247	1.429	1.721	2.456	4.066	1.385	1.257	1.282	0.229	0.12	0.00884	0.03108	0.02065	0.03243	0.06845	0.01207	0.01104	0.01616	0.00373	0.00157	0	.	.	.	.	.	.	.	.	.	no	no	no	no	no	no	no	no	no	no
ENSG00000167912	ENSG00000167912	novel transcript	lncRNA	8:59119040-59123478:1	40	13	94	246	77	104	113	65	76	11	839	1.388	9.877	0.175	3.171	7.459	2.821	1.549	0.979	0.809	0.543	0.331	0.30242	0.00308	0.05012	0.09595	0.04201	0.01231	0.00944	0.00973	0.00687	0.00472	0	.	.	.	.	.	.	.	.	.	no	no	no	no	no	no	no	no	no	no
ENSG00000169164	ENSG00000169164	X antigen family, member 3 (XAGE3) pseudogene	transcribed_unprocessed_pseudogene	X:55654709-55657014:-1	0	1	0	34	20	0	3	1	2	0	61	0.101	0	0.013	0	1.031	0.733	0	0.026	0.012	0.014	0	0	0.0003	0	0.01442	0.01207	0	0.00032	4e-05	6e-05	0	0	.	.	.	.	.	.	.	.	.	no	no	no	no	no	no	no	no	no	no
ENSG00000169253	ENSG00000169253	ribosomal protein L36 (RPL36) pseudogene	processed_pseudogene	9:108626833-108627150:1	1	37	26	22	39	325	383	167	187	7	1194	1.976	0.247	0.499	0.877	0.667	1.429	4.841	3.32	2.079	1.335	0.211	0.00968	0.01213	0.01313	0.00815	0.01779	0.04061	0.03016	0.0163	0.01244	0.00251	0	.	.	.	.	.	.	.	.	.	no	no	no	no	no	no	no	no	no	no
ENSG00000170089	ENSG00000170089	THO complex 3 (THOC3) pseudogene	transcribed_unprocessed_pseudogene	5:177809407-177950732:1	28	742	384	927	1085	2917	1210	502	410	32	8237	13.631	6.914	10.001	12.955	28.108	39.744	43.447	10.488	6.25	2.928	0.962	0.19175	0.2193	0.20409	0.52294	0.91889	0.7423	0.08762	0.0653	0.04128	0.02093	3	Cluster 6 (undiff SPG) | Cluster 8 (diff SPG/early meiosis) | Cluster 4 (spermatocyte)	0.281 | 0.397 | 0.434	0.128 | 0.124 | 0.099	0.153 | 0.273 | 0.335	0.335	0.332 | 0.684 | 0.584	2.320e-124 | 0.000e+00 | 0.000e+00	1.173e-119 | 0.000e+00 | 0.000e+00	.	no	no	no	yes	yes	yes	no	no	no	no
ENSG00000170161	ENSG00000170161	novel transcript	lncRNA	9:62897368-62900104:1	8	87	110	45	21	65	24	11	14	4	389	0.644	1.975	1.173	3.711	1.364	0.769	0.968	0.208	0.137	0.1	0.12	0.04667	0.02914	0.04868	0.01721	0.01411	0.00809	0.00204	0.00088	0.00131	0.00134	0	.	.	.	.	.	.	.	.	.	no	no	no	no	no	no	no	no	no	no
ENSG00000170409	ENSG00000170409	pseudogene similar to part of stromal antigen 3 STAG3	unprocessed_pseudogene	7:102327256-102329530:-1	0	0	0	0	0	0	1	1	1	1	4	0.007	0	0	0	0	0	0	0.009	0.012	0.007	0.03	0	0	0	0	0	0	2e-05	0.00026	0.00056	0.00025	0	.	.	.	.	.	.	.	.	.	no	no	no	no	no	no	no	no	no	no
ENSG00000170846	ENSG00000170846	novel protein, similar to Morf4 family associated protein 1	protein_coding	4:6663396-6676755:1	42	560	296	374	336	139	83	83	83	13	2009	3.325	10.37	7.548	9.987	11.34	12.308	2.07	0.719	1.033	0.593	0.391	0.35532	0.16603	0.15264	0.19303	0.20467	0.02072	0.00689	0.01246	0.01075	0.00841	0	.	.	.	.	.	.	.	.	.	no	no	no	no	no	no	no	no	no	no
ENSG00000173357	ENSG00000173357	RNA binding motif protein, Y-linked, family 1, member A1 (RBMY1A1) pseudogene	transcribed_unprocessed_pseudogene	Y:8906224-8916073:1	0	0	0	7	0	0	1	2	8	1	19	0.031	0	0	0	0.212	0	0	0.009	0.025	0.057	0.03	0	0	0	0.00391	0	0	3e-05	0.00069	0.0003	0.00022	0	.	.	.	.	.	.	.	.	.	no	no	no	no	no	no	no	no	no	no
ENSG00000173727	ENSG00000173727	Finkel-Biskis-Reilly murine sarcoma virus (FBR-MuSV) ubiquitously expressed (FAU) pseudogene	transcribed_unprocessed_pseudogene	11:65455258-65466720:1	5	559	233	249	245	122	230	658	460	31	2792	4.62	1.235	7.535	7.861	7.55	8.974	1.817	1.994	8.192	3.285	0.932	0.02065	0.18122	0.1427	0.11223	0.14528	0.01813	0.01955	0.08562	0.03621	0.01228	0	.	.	.	.	.	.	.	.	.	no	no	no	no	no	no	no	no	no	no
ENSG00000173862	ENSG00000173862	novel transcript	lncRNA	7:33725981-33728456:1	0	1	1	2	0	7	29	11	9	1	61	0.101	0	0.013	0.034	0.061	0	0.104	0.251	0.137	0.064	0.03	0	0.0002	0.00056	0.00047	0	0.00043	0.00158	0.00164	0.00057	0.00045	0	.	.	.	.	.	.	.	.	.	no	no	no	no	no	no	no	no	no	no
ENSG00000173867	ENSG00000173867	novel transcript	protein_coding	15:88459501-88546585:-1	1	0	0	0	1	2	5	1	1	0	11	0.018	0.247	0	0	0	0.037	0.03	0.043	0.012	0.007	0	0.01204	0	0	0	0.00109	0.00057	0.00058	3e-05	8e-05	0	0	.	.	.	.	.	.	.	.	.	no	no	no	no	no	no	no	no	no	no
ENSG00000174171	ENSG00000174171	novel transcript, antisense to SPTBN5	lncRNA	15:41892777-41899528:1	1	6	5	3	6	11	31	328	198	3	592	0.98	0.247	0.081	0.169	0.091	0.22	0.164	0.269	4.084	1.414	0.09	0.00688	0.00144	0.00127	0.00119	0.00498	0.00142	0.00192	0.04478	0.01234	0.00102	0	.	.	.	.	.	.	.	.	.	no	no	no	no	no	no	no	no	no	no
ENSG00000174977	ENSG00000174977	poly(A) binding protein interacting protein 1 (PAIP1) pseudogene	processed_pseudogene	17:18650195-18651542:1	0	0	0	1	0	0	2	1	0	0	4	0.007	0	0	0	0.03	0	0	0.017	0.012	0	0	0	0	0	0.00024	0	0	0.0001	4e-05	0	0	0	.	.	.	.	.	.	.	.	.	no	no	no	no	no	no	no	no	no	no
ENSG00000175604	ENSG00000175604	novel transcript, antisense to SNX29	lncRNA	16:12086746-12090302:-1	1	61	32	104	63	129	172	98	11	0	671	1.11	0.247	0.822	1.08	3.153	2.308	1.921	1.491	1.22	0.079	0	0.00207	0.01948	0.01684	0.04502	0.03673	0.01559	0.01411	0.01575	0.00073	0	0	.	.	.	.	.	.	.	.	.	no	no	no	no	no	no	no	no	no	no
ENSG00000176043	ENSG00000176043	ribosomal protein L36 (RPL36) pseudogene	processed_pseudogene	14:72929612-72929930:-1	0	4	4	8	3	7	11	42	52	5	136	0.225	0	0.054	0.135	0.243	0.11	0.104	0.095	0.523	0.371	0.15	0	0.00157	0.00091	0.00223	0.00115	0.00042	0.00029	0.00295	0.00246	0.00148	0	.	.	.	.	.	.	.	.	.	no	no	no	no	no	no	no	no	no	no
ENSG00000176134	ENSG00000176134	methylenetetrahydrofolate dehydrogenase (NADP+ dependent) 1-like (MTHFD1L) pseudogene	transcribed_unprocessed_pseudogene	9:64637845-64652556:1	1	1	5	2	1	2	31	26	8	1	78	0.129	0.247	0.013	0.169	0.061	0.037	0.03	0.269	0.324	0.057	0.03	0.00207	0.00029	0.00167	0.00057	0.00147	0.00024	0.00173	0.00313	0.00055	0.00016	0	.	.	.	.	.	.	.	.	.	no	no	no	no	no	no	no	no	no	no
ENSG00000176232	ENSG00000176232	zinc finger protein family (ZNF) pseudogene	transcribed_unprocessed_pseudogene	7:63980385-63981477:-1	1	1	0	1	1	74	72	11	15	0	176	0.291	0.247	0.013	0	0.03	0.037	1.102	0.624	0.137	0.107	0	0.00701	0.00058	0	0.0001	0.00069	0.00654	0.00533	0.00142	0.00126	0	0	.	.	.	.	.	.	.	.	.	no	no	no	no	no	no	no	no	no	no
ENSG00000176320	ENSG00000176320	novel transcript	lncRNA	1:158197922-158203877:-1	24	190	252	288	128	338	1107	1305	375	11	4018	6.649	5.926	2.561	8.502	8.733	4.689	5.034	9.595	16.248	2.678	0.331	0.17422	0.05946	0.17271	0.12907	0.08294	0.0416	0.09686	0.27658	0.03778	0.00658	0	.	.	.	.	.	.	.	.	.	no	no	no	no	no	no	no	no	no	no
ENSG00000176349	ENSG00000176349	novel transcript, antisense to MAD1L1	lncRNA	7:1838586-1849931:1	0	0	3	1	3	3	10	1	0	0	21	0.035	0	0	0.101	0.03	0.11	0.045	0.087	0.012	0	0	0	0	0.00058	0.00042	0.00071	0.00011	0.00065	0.00019	0	0	0	.	.	.	.	.	.	.	.	.	no	no	no	no	no	no	no	no	no	no
ENSG00000176515	ENSG00000176515	novel transcript	lncRNA	6:1079929-1104946:1	1	1	4	5	3	51	595	129	92	26	907	1.501	0.247	0.013	0.135	0.152	0.11	0.76	5.157	1.606	0.657	0.782	0.00059	5e-05	0.00072	0.00301	0.00139	0.00577	0.0433	0.01707	0.00812	0.01478	0	.	.	.	.	.	.	.	.	.	no	no	no	no	no	no	no	no	no	no
ENSG00000176593	ENSG00000176593	novel transcript, antisense to ZNF606	lncRNA	19:58002061-58011232:1	9	487	315	470	359	644	996	618	320	34	4252	7.037	2.222	6.564	10.628	14.251	13.15	9.592	8.633	7.694	2.285	1.023	0.04938	0.15077	0.1673	0.20937	0.25012	0.08153	0.07899	0.08861	0.02591	0.01656	0	.	.	.	.	.	.	.	.	.	no	no	no	no	no	no	no	no	no	no
ENSG00000176882	ENSG00000176882	novel pseudogene	processed_pseudogene	13:49620314-49620646:1	0	0	0	5	1	34	23	10	13	1	87	0.144	0	0	0	0.152	0.037	0.506	0.199	0.125	0.093	0.03	0	0	0	0.00132	0.00176	0.00434	0.00186	0.0008	0.00053	0.00091	0	.	.	.	.	.	.	.	.	.	no	no	no	no	no	no	no	no	no	no
ENSG00000176984	ENSG00000176984	novel transcript, antisense to TRIM29	lncRNA	11:120168977-120171679:1	1	44	27	64	56	80	227	224	28	2	753	1.246	0.247	0.593	0.911	1.941	2.051	1.192	1.968	2.789	0.2	0.06	0.00987	0.01205	0.01232	0.03139	0.0405	0.00891	0.01634	0.03232	0.00144	0.00125	0	.	.	.	.	.	.	.	.	.	no	no	no	no	no	no	no	no	no	no
ENSG00000177359	ENSG00000177359	ovostatin 2	transcribed_unprocessed_pseudogene	12:31111652-31201235:-1	37	188	61	343	638	4823	6012	3575	1788	166	17631	29.177	9.136	2.534	2.058	10.4	23.37	71.835	52.111	44.509	12.769	4.992	0.30855	0.06509	0.0461	0.20462	0.96379	4.91784	0.98225	0.88066	0.23647	0.11031	1	Cluster 4 (spermatocyte)	0.718	0.238	0.48	0.48	1.993	0	0	spermatocyte	no	no	no	no	no	yes	no	no	no	no
ENSG00000177452	ENSG00000177452	ribosomal protein L19 (RPL19) pseudogene	processed_pseudogene	1:63788721-63789304:-1	1	0	0	0	0	1	2	0	2	0	6	0.01	0.247	0	0	0	0	0.015	0.017	0	0.014	0	0.0089	0	0	0	0	4e-05	4e-05	0	7e-05	0	0	.	.	.	.	.	.	.	.	.	no	no	no	no	no	no	no	no	no	no
ENSG00000177596	ENSG00000177596	novel transcript	lncRNA	13:74412957-74419115:-1	1	3	2	153	90	467	990	243	233	5	2187	3.619	0.247	0.04	0.067	4.639	3.297	6.956	8.581	3.025	1.664	0.15	0.00075	0.00031	0.00025	0.06374	0.06046	0.05959	0.07627	0.02388	0.01538	0.00278	0	.	.	.	.	.	.	.	.	.	no	no	no	no	no	no	no	no	no	no
ENSG00000177699	ENSG00000177699	novel transcript, antisense to RASGRF1	lncRNA	15:78978889-78985926:1	0	21	37	37	7	33	51	20	7	2	215	0.356	0	0.283	1.248	1.122	0.256	0.492	0.442	0.249	0.05	0.06	0	0.00595	0.01754	0.01371	0.00285	0.00331	0.00297	0.00276	0.00067	0.00114	0	.	.	.	.	.	.	.	.	.	no	no	no	no	no	no	no	no	no	no
ENSG00000177725	ENSG00000177725	novel transcript, sense overlapping BMP1	lncRNA	8:22169338-22171708:1	0	46	37	8	8	12	15	5	2	0	133	0.22	0	0.62	1.248	0.243	0.293	0.179	0.13	0.062	0.014	0	0	0.01485	0.02185	0.00235	0.00282	0.0017	0.00161	0.00036	6e-05	0	0	.	.	.	.	.	.	.	.	.	no	no	no	no	no	no	no	no	no	no
ENSG00000177738	ENSG00000177738	novel transcript, sense overlapping to ANXA2R	lncRNA	5:43013060-43067452:-1	19	259	303	148	173	2330	5256	1665	672	49	10874	17.995	4.691	3.491	10.223	4.488	6.337	34.704	45.558	20.73	4.799	1.474	0.14753	0.07371	0.17987	0.0729	0.09443	0.41694	0.68111	0.25842	0.06494	0.02846	1	Cluster 1 (early spermatid 1)	0.456	0.115	0.341	0.341	0.543	0	0	early spermatid	no	no	no	no	no	no	yes	no	no	no
ENSG00000177788	ENSG00000177788	novel transcript	lncRNA	1:229256892-229271242:-1	11	263	268	323	274	1589	1142	461	246	26	4603	7.617	2.716	3.545	9.042	9.794	10.037	23.667	9.899	5.74	1.757	0.782	0.06401	0.07935	0.14152	0.14227	0.16699	0.21068	0.08855	0.06351	0.02322	0.01182	0	.	.	.	.	.	.	.	.	.	no	no	no	no	no	no	no	no	no	no
ENSG00000178107	ENSG00000178107	novel transcript	lncRNA	14:21108043-21116703:1	0	1	2	13	12	116	148	26	15	1	334	0.553	0	0.013	0.067	0.394	0.44	1.728	1.283	0.324	0.107	0.03	0	4e-05	0.00222	0.00437	0.00751	0.01061	0.00886	0.00343	0.00171	0.0013	0	.	.	.	.	.	.	.	.	.	no	no	no	no	no	no	no	no	no	no
ENSG00000178412	ENSG00000178412	novel transcript	lncRNA	18:79638928-79679745:-1	0	2	2	18	2	17	228	265	178	15	727	1.203	0	0.027	0.067	0.546	0.073	0.253	1.976	3.299	1.271	0.451	0	0.00092	0.00129	0.00834	0.00113	0.00299	0.02117	0.0295	0.01094	0.00605	0	.	.	.	.	.	.	.	.	.	no	no	no	no	no	no	no	no	no	no
ENSG00000178636	ENSG00000178636	mitochondrial ribosomal protein L42 (MRPL42) pseudogene	transcribed_processed_pseudogene	4:119192773-119212644:-1	1	31	10	43	42	88	102	38	9	1	365	0.604	0.247	0.418	0.337	1.304	1.538	1.311	0.884	0.473	0.064	0.03	0.00378	0.0085	0.00712	0.01645	0.02487	0.00901	0.00735	0.0059	0.00089	0.00028	0	.	.	.	.	.	.	.	.	.	no	no	no	no	no	no	no	no	no	no
ENSG00000178715	ENSG00000178715	ribosomal protein S16 (RPS16) pseudogene	processed_pseudogene	1:15828232-15828669:1	0	28	2	11	5	11	4	3	2	0	66	0.109	0	0.377	0.067	0.334	0.183	0.164	0.035	0.037	0.014	0	0	0.00749	0.00182	0.00451	0.00187	0.00199	0.00017	0.00012	0.00043	0	0	.	.	.	.	.	.	.	.	.	no	no	no	no	no	no	no	no	no	no
ENSG00000178836	ENSG00000178836	DnaJ (Hsp40) homolog, subfamily B, member 3 (Dnajb3) (Mus musculus) pseudogene	transcribed_processed_pseudogene	2:233754305-233755345:-1	46	269	99	838	713	3834	9762	6212	6296	491	28560	47.264	11.358	3.626	3.34	25.409	26.117	57.105	84.615	77.341	44.962	14.767	0.35692	0.09862	0.05819	0.48908	0.64602	1.20771	4.22666	3.47413	0.96422	0.29853	1	Cluster 1 (early spermatid 1) | Cluster 2 (early spermatid 2)	0.846 | 0.773	0.384 | 0.427	0.462 | 0.346	0.462	1.299 | 0.871	0.000e+00 | 0.000e+00	0.000e+00 | 0.000e+00	early spermatid	no	no	no	no	no	no	yes	yes	no	no
ENSG00000179038	ENSG00000179038	tetratricopeptide repeat domain 3 (TTC3) pseudogene	transcribed_processed_pseudogene	11:67195569-67197167:-1	0	55	28	40	46	45	37	24	11	1	287	0.475	0	0.741	0.945	1.213	1.685	0.67	0.321	0.299	0.079	0.03	0	0.01674	0.01154	0.0144	0.02643	0.00432	0.00212	0.00344	0.00108	0.00041	0	.	.	.	.	.	.	.	.	.	no	no	no	no	no	no	no	no	no	no
ENSG00000179066	ENSG00000179066	novel transcript	lncRNA	19:35090930-35113664:1	1	10	4	25	10	29	47	88	106	8	328	0.543	0.247	0.135	0.135	0.758	0.366	0.432	0.407	1.096	0.757	0.241	0.00264	0.00249	0.00232	0.00706	0.00872	0.00434	0.00423	0.0119	0.00764	0.00331	0	.	.	.	.	.	.	.	.	.	no	no	no	no	no	no	no	no	no	no
ENSG00000179131	ENSG00000179131	ribosomal protein L31 (Rpl31) pseudogene	processed_pseudogene	7:66914581-66914943:1	0	1	2	2	2	10	11	10	1	1	40	0.066	0	0.013	0.067	0.061	0.073	0.149	0.095	0.125	0.007	0.03	0	0.00022	0.00128	0.00118	0.00098	0.00076	0.00062	0.00088	0.00032	0.00066	0	.	.	.	.	.	.	.	.	.	no	no	no	no	no	no	no	no	no	no
ENSG00000179253	ENSG00000179253	novel transcript, antisense to CDH4	lncRNA	20:61717506-61719748:-1	0	40	17	30	23	57	93	40	9	1	310	0.513	0	0.539	0.574	0.91	0.842	0.849	0.806	0.498	0.064	0.03	0	0.01091	0.00867	0.01143	0.01251	0.00534	0.00784	0.00504	0.00096	0.00041	0	.	.	.	.	.	.	.	.	.	no	no	no	no	no	no	no	no	no	no
ENSG00000179342	ENSG00000179342	guanine nucleotide binding protein (G protein), alpha 11 (Gq class) (GNA11) pseudogene	processed_pseudogene	7:66505155-66506223:-1	0	19	7	8	44	1114	811	148	41	4	2196	3.634	0	0.256	0.236	0.243	1.612	16.592	7.03	1.843	0.293	0.12	0	0.00523	0.00224	0.00589	0.03112	0.14676	0.0609	0.01496	0.00413	0.0033	0	.	.	.	.	.	.	.	.	.	no	no	no	no	no	no	no	no	no	no
ENSG00000179577	ENSG00000179577	novel transcript, sense intronic to DPYS	lncRNA	8:104419512-104421500:-1	2	22	17	73	14	59	502	424	254	61	1428	2.363	0.494	0.297	0.574	2.213	0.513	0.879	4.351	5.279	1.814	1.835	0.01308	0.00639	0.00814	0.02834	0.0076	0.00687	0.03318	0.04299	0.01837	0.03224	0	.	.	.	.	.	.	.	.	.	no	no	no	no	no	no	no	no	no	no
ENSG00000179755	ENSG00000179755	novel transcript	lncRNA	16:35021749-35024229:1	0	0	0	24	0	5	32	94	20	0	175	0.29	0	0	0	0.728	0	0.074	0.277	1.17	0.143	0	0	0	0	0.01007	0	0.00051	0.00144	0.01038	0.00123	0	0	.	.	.	.	.	.	.	.	.	no	no	no	no	no	no	no	no	no	no
ENSG00000180015	ENSG00000180015	mitochondrial translational release factor 1-like (MTRF1L) pseudogene	processed_pseudogene	4:188738373-188739494:1	0	3	9	7	2	49	61	24	44	5	204	0.338	0	0.04	0.304	0.212	0.073	0.73	0.529	0.299	0.314	0.15	0	0.00049	0.00229	0.00253	0.00106	0.00686	0.00504	0.00312	0.00441	0.00267	0	.	.	.	.	.	.	.	.	.	no	no	no	no	no	no	no	no	no	no
ENSG00000180019	ENSG00000180019	ribosomal protein S27a (RPS27A) pseudogene	transcribed_processed_pseudogene	7:112446086-112446375:-1	0	9	10	5	6	21	101	165	68	3	388	0.642	0	0.121	0.337	0.152	0.22	0.313	0.875	2.054	0.486	0.09	0	0.00339	0.00554	0.00357	0.00325	0.00266	0.00779	0.02246	0.00495	0.00149	0	.	.	.	.	.	.	.	.	.	no	no	no	no	no	no	no	no	no	no
ENSG00000180211	ENSG00000180211	pseudogene similar to part of ribosomal protein L23 RPL23	processed_pseudogene	6:39958414-39958833:-1	0	9	1	2	0	1	2	6	3	1	25	0.041	0	0.121	0.034	0.061	0	0.015	0.017	0.075	0.021	0.03	0	0.0022	0.00129	0.00088	0	7e-05	9e-05	0.00139	0.00016	0.00029	0	.	.	.	.	.	.	.	.	.	no	no	no	no	no	no	no	no	no	no
ENSG00000180458	ENSG00000180458	novel transcript, antisense to ZNF793	lncRNA	19:37545470-37549171:-1	11	49	43	36	61	304	1585	1786	356	21	4252	7.037	2.716	0.66	1.451	1.092	2.234	4.528	13.738	22.236	2.542	0.632	0.06978	0.01042	0.02047	0.01447	0.03581	0.03577	0.13441	0.36145	0.03217	0.01215	0	.	.	.	.	.	.	.	.	.	no	no	no	no	no	no	no	no	no	no
ENSG00000180803	ENSG00000180803	novel pseudogene	processed_pseudogene	13:25863250-25863667:-1	0	0	0	0	0	0	0	0	0	0	0	0	0	0	0	0	0	0	0	0	0	0	0	0	0	0	0	0	0	0	0	0	0	.	.	.	.	.	.	.	.	.	no	no	no	no	no	no	no	no	no	no
ENSG00000181123	ENSG00000181123	novel transcript, antisense to SEC14L4	lncRNA	22:30475364-30492804:1	0	40	15	46	10	81	155	68	75	6	496	0.821	0	0.539	0.506	1.395	0.366	1.206	1.344	0.847	0.536	0.18	0	0.01318	0.01198	0.01845	0.00604	0.00727	0.01252	0.00957	0.00535	0.00322	0	.	.	.	.	.	.	.	.	.	no	no	no	no	no	no	no	no	no	no
ENSG00000181514	ENSG00000181514	HORMA domain containing 1 (HORMAD1) pseudogene	processed_pseudogene	6:72598451-72599634:-1	0	0	0	1	0	0	0	0	0	0	1	0.002	0	0	0	0.03	0	0	0	0	0	0	0	0	0	0.00015	0	0	0	0	0	0	0	.	.	.	.	.	.	.	.	.	no	no	no	no	no	no	no	no	no	no
ENSG00000182021	ENSG00000182021	methylenetetrahydrofolate dehydrogenase (NADP+ dependent) 1-like (MTHFD1L) pseudogene	transcribed_unprocessed_pseudogene	9:63111255-63127100:-1	0	45	60	60	16	13	252	226	120	13	805	1.332	0	0.607	2.024	1.819	0.586	0.194	2.184	2.814	0.857	0.391	0	0.01301	0.03149	0.02318	0.00888	0.00262	0.01988	0.03087	0.00834	0.0058	0	.	.	.	.	.	.	.	.	.	no	no	no	no	no	no	no	no	no	no
ENSG00000182376	ENSG00000182376	novel transcript, antisense to FAM38A	lncRNA	16:88742767-88745748:1	1	65	78	72	45	77	199	129	14	1	681	1.127	0.247	0.876	2.632	2.183	1.648	1.147	1.725	1.606	0.1	0.03	0.00832	0.02017	0.04497	0.02553	0.02486	0.00907	0.0179	0.01813	0.00089	0.00023	0	.	.	.	.	.	.	.	.	.	no	no	no	no	no	no	no	no	no	no
ENSG00000183154	ENSG00000183154	novel transcript, antisense to ERLIN2	lncRNA	8:37734761-37737426:-1	1	28	27	48	43	665	420	112	63	4	1411	2.335	0.247	0.377	0.911	1.455	1.575	9.905	3.64	1.394	0.45	0.12	0.00216	0.0091	0.01192	0.02005	0.02542	0.07567	0.02965	0.01495	0.00649	0.00196	0	.	.	.	.	.	.	.	.	.	no	no	no	no	no	no	no	no	no	no
ENSG00000183171	ENSG00000183171	nucleolar protein 11, pseudogene	processed_pseudogene	X:150114378-150116520:1	0	25	0	1	3	0	1	1	4	1	36	0.06	0	0.337	0	0.03	0.11	0	0.009	0.012	0.029	0.03	0	0.00707	0	0.00014	0.00201	0	3e-05	2e-05	0.00037	0.00017	0	.	.	.	.	.	.	.	.	.	no	no	no	no	no	no	no	no	no	no
ENSG00000183239	ENSG00000183239	ribosomal protein L29 (RPL29) pseudogene	processed_pseudogene	6:44089242-44089696:-1	0	15	10	19	14	22	8	9	6	1	104	0.172	0	0.202	0.337	0.576	0.513	0.328	0.069	0.112	0.043	0.03	0	0.00399	0.00531	0.0077	0.00598	0.0018	0.00035	0.00102	0.00023	0.00063	0	.	.	.	.	.	.	.	.	.	no	no	no	no	no	no	no	no	no	no
ENSG00000183308	ENSG00000183308	novel transcript	lncRNA	2:200963263-201009102:1	1	2	3	7	10	57	76	25	42	12	235	0.389	0.247	0.027	0.101	0.212	0.366	0.849	0.659	0.311	0.3	0.361	0.00567	0.00042	0.00073	0.00198	0.00604	0.00561	0.00346	0.00205	0.00222	0.00521	0	.	.	.	.	.	.	.	.	.	no	no	no	no	no	no	no	no	no	no
ENSG00000183562	ENSG00000183562	novel transcript, antisense to NAP1L4	lncRNA	11:2989863-2991344:1	0	5	6	8	12	18	5	3	4	0	61	0.101	0	0.067	0.202	0.243	0.44	0.268	0.043	0.037	0.029	0	0	0.00095	0.00297	0.00284	0.00586	0.00208	0.00021	0.00055	0.00041	0	0	.	.	.	.	.	.	.	.	.	no	no	no	no	no	no	no	no	no	no
ENSG00000183889	ENSG00000183889	novel member of the nuclear pore complex interacting protein NPIP gene family	protein_coding	16:16317444-16350590:1	1	30	19	52	33	130	455	447	138	17	1322	2.188	0.247	0.404	0.641	1.577	1.209	1.936	3.944	5.565	0.986	0.511	0.00785	0.00933	0.00901	0.03161	0.0152	0.01115	0.0311	0.06423	0.01193	0.01069	0	.	.	.	.	.	.	.	.	.	no	no	no	no	no	no	no	no	no	no
ENSG00000184084	ENSG00000184084	ATP synthase, H+ transporting, mitochondrial F0 complex, subunit F6 (ATP5J) pseudogene	processed_pseudogene	5:73803296-73803599:-1	0	0	3	1	0	1	3	0	0	0	8	0.013	0	0	0.101	0.03	0	0.015	0.026	0	0	0	0	0	0.00117	0.00055	0	9e-05	0.00042	0	0	0	0	.	.	.	.	.	.	.	.	.	no	no	no	no	no	no	no	no	no	no
ENSG00000184115	ENSG00000184115	two-pore calcium channel 3 (TPCN3) pseudogene	transcribed_unprocessed_pseudogene	2:110397406-110435166:-1	0	1	2	0	1	54	64	42	87	6	257	0.425	0	0.013	0.067	0	0.037	0.804	0.555	0.523	0.621	0.18	0	0.0004	0.00028	0	0.00079	0.00569	0.00337	0.00213	0.00475	0.00264	0	.	.	.	.	.	.	.	.	.	no	no	no	no	no	no	no	no	no	no
ENSG00000184188	ENSG00000184188	actin, beta (ACTB) pseudogene	processed_pseudogene	5:80299678-80302847:-1	0	0	0	0	0	0	0	5	12	1	18	0.03	0	0	0	0	0	0	0	0.062	0.086	0.03	0	0	0	0	0	0	0	0.00059	0.0006	0.00069	0	.	.	.	.	.	.	.	.	.	no	no	no	no	no	no	no	no	no	no
ENSG00000184441	ENSG00000184441	novel transcript, antisense to C21orf2	lncRNA	21:44331234-44335851:1	1	47	22	7	6	16	13	8	9	0	129	0.213	0.247	0.634	0.742	0.212	0.22	0.238	0.113	0.1	0.064	0	0.00363	0.01203	0.00982	0.00196	0.00224	0.00173	0.00077	0.00108	0.00106	0	0	.	.	.	.	.	.	.	.	.	no	no	no	no	no	no	no	no	no	no
ENSG00000184906	ENSG00000184906	methylenetetrahydrofolate dehydrogenase (NADP+ dependent) 1-like (MTHFD1L) pseudogene	transcribed_unprocessed_pseudogene	9:40497850-40566779:1	4	293	159	471	60	77	1367	1163	303	22	3919	6.486	0.988	3.949	5.364	14.281	2.198	1.147	11.849	14.48	2.164	0.662	0.04318	0.0944	0.11255	0.25865	0.03548	0.01614	0.10724	0.14193	0.02381	0.01039	0	.	.	.	.	.	.	.	.	.	no	no	no	no	no	no	no	no	no	no
ENSG00000185065	ENSG00000185065	novel transcript, antisense to C22orf39	lncRNA	22:19447893-19450105:1	2	57	15	79	117	168	196	63	33	3	733	1.213	0.494	0.768	0.506	2.395	4.286	2.502	1.699	0.784	0.236	0.09	0.01672	0.01723	0.00959	0.03797	0.06514	0.01871	0.01504	0.00857	0.00332	0.00151	0	.	.	.	.	.	.	.	.	.	no	no	no	no	no	no	no	no	no	no
ENSG00000185296	ENSG00000185296	aurora kinase A interacting protein 1 (AURKAIP1) pseudogene	processed_pseudogene	5:17306381-17306960:1	0	1	1	8	2	36	7	1	1	0	57	0.094	0	0.013	0.034	0.243	0.073	0.536	0.061	0.012	0.007	0	0	0.00043	0.00076	0.00207	0.00047	0.00351	0.0007	4e-05	5e-05	0	0	.	.	.	.	.	.	.	.	.	no	no	no	no	no	no	no	no	no	no
ENSG00000185641	ENSG00000185641	ribosomal protein S25 (RPS25) pseudogene	processed_pseudogene	5:116051917-116052289:-1	0	8	6	6	2	5	6	2	5	0	40	0.066	0	0.108	0.202	0.182	0.073	0.074	0.052	0.025	0.036	0	0	0.00262	0.00182	0.00165	0.00039	0.0003	0.00025	8e-05	0.00023	0	0	.	.	.	.	.	.	.	.	.	no	no	no	no	no	no	no	no	no	no
ENSG00000185839	ENSG00000185839	adenylate kinase 2 (AK2) pseudogene	processed_pseudogene	1:58630841-58631530:-1	0	0	0	1	0	0	0	0	0	0	1	0.002	0	0	0	0.03	0	0	0	0	0	0	0	0	0	0.00053	0	0	0	0	0	0	0	.	.	.	.	.	.	.	.	.	no	no	no	no	no	no	no	no	no	no
ENSG00000186019	ENSG00000186019	novel transcript, antisense to ZNF225 and ZNF224	lncRNA	19:44103007-44113183:-1	1	270	151	168	72	740	1657	719	305	24	4107	6.797	0.247	3.639	5.094	5.094	2.637	11.022	14.362	8.952	2.178	0.722	0.01148	0.08981	0.0764	0.07509	0.04478	0.0819	0.13062	0.10611	0.0275	0.0128	0	.	.	.	.	.	.	.	.	.	no	no	no	no	no	no	no	no	no	no
ENSG00000186148	ENSG00000186148	two-pore calcium channel 3 (TPCN3) pseudogene	transcribed_unprocessed_pseudogene	2:109933161-109974085:1	1	1	0	0	2	94	171	79	92	10	450	0.745	0.247	0.013	0	0	0.073	1.4	1.482	0.984	0.657	0.301	0.00691	0.0003	0	0	0.00026	0.01463	0.01983	0.01371	0.01087	0.00388	0	.	.	.	.	.	.	.	.	.	no	no	no	no	no	no	no	no	no	no
ENSG00000186244	ENSG00000186244	ribosomal protein L21 (RPL21) pseudogene	processed_pseudogene	17:49400429-49400800:-1	0	5	1	7	0	1	0	0	1	1	16	0.026	0	0.067	0.034	0.212	0	0.015	0	0	0.007	0.03	0	0.00138	0.00152	0.00247	0	7e-05	0	0	3e-05	0.00103	0	.	.	.	.	.	.	.	.	.	no	no	no	no	no	no	no	no	no	no
ENSG00000187185	ENSG00000187185	novel transcript	lncRNA	16:57798186-57816946:1	0	16	18	30	5	14	42	49	25	1	200	0.331	0	0.216	0.607	0.91	0.183	0.209	0.364	0.61	0.179	0.03	0	0.00531	0.00813	0.01566	0.00279	0.00194	0.00251	0.00708	0.00151	0.00112	0	.	.	.	.	.	.	.	.	.	no	no	no	no	no	no	no	no	no	no
ENSG00000187186	ENSG00000187186	novel protein	protein_coding	9:34664163-34666112:-1	108	613	194	441	828	4993	9078	6457	12478	3124	38314	63.405	26.667	8.263	6.545	13.372	30.33	74.367	78.686	80.391	89.109	93.955	1.19291	0.23088	0.1679	0.33103	0.88207	2.01752	2.74152	4.34848	7.30465	13.1845	1	Cluster 0 (late spermatid 1) | Cluster 5 (late spermatid 2)	0.891 | 0.94	0.557 | 0.616	0.334 | 0.324	0.334	1.127 | 1.721	0.000e+00 | 0.000e+00	0.000e+00 | 0.000e+00	late spermatid	no	no	no	no	no	no	no	no	yes	yes
ENSG00000187229	ENSG00000187229	novel transcript, antisense to PSD3	lncRNA	8:18720905-18734405:1	0	113	19	19	13	34	489	200	17	2	906	1.499	0	1.523	0.641	0.576	0.476	0.506	4.239	2.49	0.121	0.06	0	0.0331	0.00703	0.00594	0.00561	0.00307	0.03616	0.02955	0.00113	0.00121	0	.	.	.	.	.	.	.	.	.	no	no	no	no	no	no	no	no	no	no
ENSG00000187472	ENSG00000187472	60S ribosomal protein L6 (RPL6) pseudogene	processed_pseudogene	6:98780257-98780505:-1	0	7	2	11	0	4	7	0	0	0	31	0.051	0	0.094	0.067	0.334	0	0.06	0.061	0	0	0	0	0.00234	0.00064	0.00362	0	0.00016	0.00029	0	0	0	0	.	.	.	.	.	.	.	.	.	no	no	no	no	no	no	no	no	no	no
ENSG00000187812	ENSG00000187812	Golgin subfamily A member 6 pseudogene	transcribed_unprocessed_pseudogene	15:75775553-75786898:1	4	7	6	19	12	299	2409	1083	236	3	4078	6.749	0.988	0.094	0.202	0.576	0.44	4.453	20.881	13.484	1.685	0.09	0.01785	0.00161	0.00132	0.00904	0.00645	0.03714	0.27976	0.19837	0.02243	0.00179	0	.	.	.	.	.	.	.	.	.	no	no	no	no	no	no	no	no	no	no
ENSG00000187904	ENSG00000187904	novel transcript, sense overlapping TBC1D14	lncRNA	4:6995341-6998958:1	0	48	39	35	21	42	349	87	20	3	644	1.066	0	0.647	1.316	1.061	0.769	0.626	3.025	1.083	0.143	0.09	0	0.01752	0.02155	0.01647	0.01044	0.00481	0.0276	0.0097	0.00146	0.00069	0	.	.	.	.	.	.	.	.	.	no	no	no	no	no	no	no	no	no	no
ENSG00000187951	ENSG00000187951	novel transcript	lncRNA	15:30658717-30772993:1	7	107	49	200	170	358	1285	881	577	129	3763	6.227	1.728	1.442	1.653	6.064	6.227	5.332	11.138	10.969	4.121	3.88	0.04164	0.03317	0.02623	0.09118	0.10082	0.04158	0.09535	0.10411	0.04475	0.0709	0	.	.	.	.	.	.	.	.	.	no	no	no	no	no	no	no	no	no	no
ENSG00000188002	ENSG00000188002	programmed cell death 6 (PDCD6) pseudogene	transcribed_unprocessed_pseudogene	5:1598920-1634005:-1	25	329	67	283	607	3597	4923	1776	2821	148	14576	24.122	6.173	4.435	2.26	8.581	22.234	53.575	42.671	22.112	20.146	4.451	0.15281	0.08814	0.03264	0.1302	0.42001	0.84934	0.58183	0.22015	0.2415	0.06803	2	Cluster 4 (spermatocyte) | Cluster 1 (early spermatid 1)	0.536 | 0.427	0.204 | 0.197	0.332 | 0.230	0.332	0.543 | 0.311	0.000e+00 | 0.000e+00	0.000e+00 | 0.000e+00	.	no	no	no	no	no	yes	yes	no	no	no
ENSG00000188223	ENSG00000188223	novel protein	protein_coding	19:35745678-35754519:1	0	0	0	0	0	23	10	0	5	0	38	0.063	0	0	0	0	0	0.343	0.087	0	0.036	0	0	0	0	0	0	0.00179	0.00065	0	0.00027	0	0	.	.	.	.	.	.	.	.	.	no	no	no	no	no	no	no	no	no	no
ENSG00000188365	ENSG00000188365	novel transcript	lncRNA	7:5419846-5423122:1	0	164	82	68	29	114	139	64	59	6	725	1.2	0	2.211	2.767	2.062	1.062	1.698	1.205	0.797	0.421	0.18	0	0.05109	0.04452	0.03263	0.0141	0.01146	0.00961	0.00846	0.0048	0.00328	0	.	.	.	.	.	.	.	.	.	no	no	no	no	no	no	no	no	no	no
ENSG00000188512	ENSG00000188512	cytochrome c, somatic (CYCS) pseudogene	processed_pseudogene	8:33969567-33969879:-1	0	1	0	19	22	86	42	15	13	2	200	0.331	0	0.013	0	0.576	0.806	1.281	0.364	0.187	0.093	0.06	0	0.00045	0	0.00643	0.01098	0.01003	0.00257	0.00124	0.00096	0.00185	0	.	.	.	.	.	.	.	.	.	no	no	no	no	no	no	no	no	no	no
ENSG00000188525	ENSG00000188525	novel transcript	lncRNA	2:10001757-10006030:-1	0	9	1	161	24	333	907	96	88	6	1625	2.689	0	0.121	0.034	4.882	0.879	4.96	7.862	1.195	0.628	0.18	0	0.00285	0.0001	0.07245	0.01987	0.05006	0.08509	0.01124	0.01187	0.00387	0	.	.	.	.	.	.	.	.	.	no	no	no	no	no	no	no	no	no	no
ENSG00000188646	ENSG00000188646	microtubule-associated protein 1 light chain 3 beta 2 (MAP1LC3B2) pseudogene	processed_pseudogene	12:74663774-74664141:-1	0	0	1	4	2	0	3	4	1	0	15	0.025	0	0	0.034	0.121	0.073	0	0.026	0.05	0.007	0	0	0	0.00025	0.00119	0.0006	0	0.00013	0.00073	8e-05	0	0	.	.	.	.	.	.	.	.	.	no	no	no	no	no	no	no	no	no	no
ENSG00000188850	ENSG00000188850	ribosomal protein, large, P1 (RPLP1) pseudogene	transcribed_processed_pseudogene	5:43336164-43348716:1	1	9	10	22	19	64	176	35	14	3	353	0.584	0.247	0.121	0.337	0.667	0.696	0.953	1.526	0.436	0.1	0.09	0.00308	0.0021	0.00551	0.00728	0.00916	0.00719	0.01219	0.00512	0.00178	0.00247	0	.	.	.	.	.	.	.	.	.	no	no	no	no	no	no	no	no	no	no
ENSG00000188897	ENSG00000188897	novel lipoprotein amino terminal region containing protein	protein_coding	16:11359845-11527245:-1	0	103	48	237	79	108	979	209	128	11	1902	3.148	0	1.388	1.619	7.186	2.894	1.609	8.486	2.602	0.914	0.331	0	0.03197	0.02803	0.09525	0.03702	0.01207	0.08626	0.02753	0.01011	0.00863	0	.	.	.	.	.	.	.	.	.	no	no	no	no	no	no	no	no	no	no
ENSG00000189229	ENSG00000189229	novel transcript	lncRNA	3:6490460-6736750:1	4	128	122	726	418	275	1313	638	502	40	4166	6.894	0.988	1.725	4.116	22.013	15.311	4.096	11.381	7.943	3.585	1.203	0.02575	0.04213	0.0631	0.35873	0.27982	0.03414	0.10402	0.08653	0.03664	0.02455	0	.	.	.	.	.	.	.	.	.	no	no	no	no	no	no	no	no	no	no
ENSG00000189316	ENSG00000189316	novel transcript, antisense to ZNF273	lncRNA	7:64888527-64890100:-1	2	11	8	20	4	6	19	14	5	0	89	0.147	0.494	0.148	0.27	0.606	0.147	0.089	0.165	0.174	0.036	0	0.0298	0.00234	0.00215	0.00773	0.0025	0.00037	0.00147	0.00123	0.00025	0	0	.	.	.	.	.	.	.	.	.	no	no	no	no	no	no	no	no	no	no
ENSG00000196566	ENSG00000196566	novel transcript	lncRNA	10:87610163-87660003:-1	1	34	25	29	26	54	37	60	17	2	285	0.472	0.247	0.458	0.843	0.879	0.952	0.804	0.321	0.747	0.121	0.06	0.00836	0.00832	0.0099	0.01106	0.01342	0.00534	0.00244	0.01144	0.00112	0.0008	0	.	.	.	.	.	.	.	.	.	no	no	no	no	no	no	no	no	no	no
ENSG00000196656	ENSG00000196656	ribosomal protein S26 (RPS26) pseudogene	transcribed_processed_pseudogene	4:113214046-113217170:-1	2	125	119	57	40	292	183	114	71	3	1006	1.665	0.494	1.685	4.015	1.728	1.465	4.349	1.586	1.419	0.507	0.09	0.00391	0.03687	0.06082	0.02415	0.02094	0.04886	0.01696	0.01365	0.00479	0.00136	0	.	.	.	.	.	.	.	.	.	no	no	no	no	no	no	no	no	no	no
ENSG00000196758	ENSG00000196758	novel transcript (FLJ45964)	lncRNA	2:239578301-239586094:1	0	0	0	0	0	0	3	3	4	0	10	0.017	0	0	0	0	0	0	0.026	0.037	0.029	0	0	0	0	0	0	0	0.00013	0.00011	0.0003	0	0	.	.	.	.	.	.	.	.	.	no	no	no	no	no	no	no	no	no	no
ENSG00000196893	ENSG00000196893	novel transcript, antisense to SLC5A10	lncRNA	17:18951625-18954149:-1	0	0	0	1	0	82	17	1	1	0	102	0.169	0	0	0	0.03	0	1.221	0.147	0.012	0.007	0	0	0	0	0.00043	0	0.00737	0.0008	4e-05	0.00014	0	0	.	.	.	.	.	.	.	.	.	no	no	no	no	no	no	no	no	no	no
ENSG00000197099	ENSG00000197099	novel transcript, antisense to KNG1, HRG, FETUB, AHSG and DNAJB11	lncRNA	3:186579476-186772986:-1	4	201	156	299	133	380	3444	1329	1259	49	7254	12.005	0.988	2.709	5.263	9.066	4.872	5.66	29.852	16.546	8.991	1.474	0.02239	0.05835	0.08757	0.12912	0.07625	0.05024	0.39308	0.20183	0.09939	0.02333	1	Cluster 1 (early spermatid 1)	0.299	0.078	0.221	0.221	0.344	0	0	early spermatid	no	no	no	no	no	no	yes	no	no	no
ENSG00000197149	ENSG00000197149	ribosomal protein S2 (RPS2) pseudogene	processed_pseudogene	11:17228279-17229151:1	2	29	17	25	13	26	427	256	73	0	868	1.436	0.494	0.391	0.574	0.758	0.476	0.387	3.701	3.187	0.521	0	0.00924	0.00743	0.00838	0.0071	0.00538	0.00248	0.02667	0.0246	0.00546	0	0	.	.	.	.	.	.	.	.	.	no	no	no	no	no	no	no	no	no	no
ENSG00000197171	ENSG00000197171	olfactory receptor, family 2, subfamily B, member 4 pseudogene	transcribed_unprocessed_pseudogene	6:29223973-29292963:1	4	31	13	78	40	399	5032	1076	539	43	7255	12.006	0.988	0.418	0.439	2.365	1.465	5.943	43.616	13.396	3.849	1.293	0.03896	0.00981	0.00433	0.03517	0.01543	0.05217	0.60538	0.12882	0.04824	0.02502	1	Cluster 1 (early spermatid 1)	0.436	0.045	0.391	0.391	0.614	0	0	early spermatid	no	no	no	no	no	no	yes	no	no	no
ENSG00000197210	ENSG00000197210	novel transcript	lncRNA	22:21114607-21124451:-1	0	7	4	4	12	533	263	58	30	5	916	1.516	0	0.094	0.135	0.121	0.44	7.939	2.28	0.722	0.214	0.15	0	0.00173	0.00187	0.00174	0.00328	0.09124	0.02685	0.00921	0.00476	0.00245	0	.	.	.	.	.	.	.	.	.	no	no	no	no	no	no	no	no	no	no
ENSG00000197254	ENSG00000197254	glycine-N-acyltransferase (GLYAT) pseudogene	processed_pseudogene	11:58685086-58691861:1	0	1	0	0	0	0	1	1	1	0	4	0.007	0	0.013	0	0	0	0	0.009	0.012	0.007	0	0	0.00045	0	0	0	0	3e-05	0.00021	9e-05	0	0	.	.	.	.	.	.	.	.	.	no	no	no	no	no	no	no	no	no	no
ENSG00000197320	ENSG00000197320	C3 and PZP-like, alpha-2-macroglobulin domain containing 8 (CPAMD8) pseudogene	processed_pseudogene	7:9726241-9728272:1	0	0	1	0	1	32	13	1	2	0	50	0.083	0	0	0.034	0	0.037	0.477	0.113	0.012	0.014	0	0	0	0.00025	0	0.00067	0.00281	0.0007	3e-05	0.00031	0	0	.	.	.	.	.	.	.	.	.	no	no	no	no	no	no	no	no	no	no
ENSG00000197332	ENSG00000197332	novel transcript	lncRNA	19:11639754-11686569:1	2	142	111	152	168	213	715	425	62	3	1993	3.298	0.494	1.914	3.745	4.609	6.154	3.172	6.197	5.291	0.443	0.09	0.0084	0.04272	0.0503	0.06901	0.10323	0.02149	0.05604	0.07095	0.00782	0.0013	0	.	.	.	.	.	.	.	.	.	no	no	no	no	no	no	no	no	no	no
ENSG00000197376	ENSG00000197376	biorientation of chromosomes in cell division 1 like 2 (BOD1L2) pseudogene	transcribed_processed_pseudogene	12:48507354-48529897:1	2	57	48	254	126	100	83	45	23	1	739	1.223	0.494	0.768	1.619	7.702	4.615	1.489	0.719	0.56	0.164	0.03	0.00696	0.01808	0.02091	0.11118	0.07325	0.01274	0.00567	0.00669	0.00211	0.0008	0	.	.	.	.	.	.	.	.	.	no	no	no	no	no	no	no	no	no	no
ENSG00000197462	ENSG00000197462	novel transcript	lncRNA	7:125917871-125933832:1	0	84	47	167	84	218	650	414	136	3	1803	2.984	0	1.132	1.586	5.064	3.077	3.247	5.634	5.154	0.971	0.09	0	0.02832	0.01984	0.06665	0.04639	0.02345	0.05167	0.06811	0.0102	0.00133	0	.	.	.	.	.	.	.	.	.	no	no	no	no	no	no	no	no	no	no
ENSG00000197550	ENSG00000197550	zinc finger pseudogene	unprocessed_pseudogene	9:64817870-64836341:1	0	25	18	11	13	31	36	18	8	0	160	0.265	0	0.337	0.607	0.334	0.476	0.462	0.312	0.224	0.057	0	0	0.00774	0.00791	0.00393	0.0074	0.0034	0.00188	0.0012	0.00036	0	0	.	.	.	.	.	.	.	.	.	no	no	no	no	no	no	no	no	no	no
ENSG00000197585	ENSG00000197585	novel transcript, antisense to VWC2L	lncRNA	2:214241676-214684246:-1	0	6	4	32	12	147	598	421	38	3	1261	2.087	0	0.081	0.135	0.97	0.44	2.189	5.183	5.242	0.271	0.09	0	0.00172	0.00078	0.01506	0.00461	0.01508	0.04093	0.05667	0.00235	0.00244	0	.	.	.	.	.	.	.	.	.	no	no	no	no	no	no	no	no	no	no
ENSG00000197644	ENSG00000197644	novel transcript	lncRNA	2:29899597-29907199:1	0	15	5	16	13	34	28	30	4	0	145	0.24	0	0.202	0.169	0.485	0.476	0.506	0.243	0.374	0.029	0	0	0.00514	0.00351	0.0044	0.00733	0.0021	0.00142	0.00365	0.00022	0	0	.	.	.	.	.	.	.	.	.	no	no	no	no	no	no	no	no	no	no
ENSG00000197670	ENSG00000197670	novel transcript, antisense to ZNF217	lncRNA	20:53552770-53575863:1	0	39	20	25	19	30	160	245	87	1	626	1.036	0	0.526	0.675	0.758	0.696	0.447	1.387	3.05	0.621	0.03	0	0.00926	0.00919	0.01144	0.00914	0.00425	0.01275	0.04262	0.00639	0.00061	0	.	.	.	.	.	.	.	.	.	no	no	no	no	no	no	no	no	no	no
ENSG00000197813	ENSG00000197813	novel transcript	lncRNA	19:49331525-49340303:-1	0	12	9	7	7	9	40	89	25	2	200	0.331	0	0.162	0.304	0.212	0.256	0.134	0.347	1.108	0.179	0.06	0	0.00349	0.00357	0.00283	0.00211	0.0016	0.00213	0.01269	0.00208	0.00062	0	.	.	.	.	.	.	.	.	.	no	no	no	no	no	no	no	no	no	no
ENSG00000197815	ENSG00000197815	novel transcript, antisense to TOM1L2	lncRNA	17:17858227-17860041:1	1	442	202	214	95	194	286	250	49	5	1738	2.876	0.247	5.958	6.815	6.489	3.48	2.889	2.479	3.113	0.35	0.15	0.00747	0.14897	0.14011	0.09707	0.06455	0.02348	0.02436	0.04474	0.00515	0.00258	0	.	.	.	.	.	.	.	.	.	no	no	no	no	no	no	no	no	no	no
ENSG00000197991	ENSG00000197991	novel protein	protein_coding	13:61409858-61427849:-1	1	2	0	2	1	6	524	163	66	8	773	1.279	0.247	0.027	0	0.061	0.037	0.089	4.542	2.029	0.471	0.241	0.00819	0.00056	0	0.00224	7e-05	0.00154	0.04007	0.0201	0.00481	0.00348	0	.	.	.	.	.	.	.	.	.	no	no	no	no	no	no	no	no	no	no
ENSG00000198106	ENSG00000198106	novel transcript	lncRNA	16:29291220-29372110:1	0	176	80	100	48	87	175	86	25	5	782	1.294	0	2.372	2.699	3.032	1.758	1.296	1.517	1.071	0.179	0.15	0	0.05777	0.04942	0.04325	0.02744	0.01022	0.01441	0.01241	0.00185	0.00175	0	.	.	.	.	.	.	.	.	.	no	no	no	no	no	no	no	no	no	no
ENSG00000198277	ENSG00000198277	pseudogene similar to part of UDP glucuronosyltransferase 2 family protein	unprocessed_pseudogene	4:68914928-68924741:-1	0	0	0	3	0	0	40	4	2	0	49	0.081	0	0	0	0.091	0	0	0.347	0.05	0.014	0	0	0	0	0.00095	0	0	0.00216	0.00021	0.00031	0	0	.	.	.	.	.	.	.	.	.	no	no	no	no	no	no	no	no	no	no
ENSG00000198358	ENSG00000198358	antisense to ITLN2	lncRNA	1:160932465-160949922:1	0	52	18	50	28	55	140	141	65	3	552	0.913	0	0.701	0.607	1.516	1.026	0.819	1.213	1.755	0.464	0.09	0	0.01487	0.0069	0.01838	0.01592	0.00448	0.01048	0.01873	0.00478	0.00122	0	.	.	.	.	.	.	.	.	.	no	no	no	no	no	no	no	no	no	no
ENSG00000198491	ENSG00000198491	novel transcript	lncRNA	3:187197090-187207629:-1	0	1	0	2	1	22	92	23	42	2	185	0.306	0	0.013	0	0.061	0.037	0.328	0.797	0.286	0.3	0.06	0	5e-05	0	0.00125	0.00052	0.00195	0.00762	0.00285	0.00412	0.00151	0	.	.	.	.	.	.	.	.	.	no	no	no	no	no	no	no	no	no	no
ENSG00000198555	ENSG00000198555	solute carrier family 6 (neurotransmitter transporter, creatine), member 8 (SLC6A8) pseudogene	unprocessed_pseudogene	16:33976039-33987630:1	0	0	0	23	34	13	7	28	31	4	140	0.232	0	0	0	0.697	1.245	0.194	0.061	0.349	0.221	0.12	0	0	0	0.00671	0.01982	0.00176	0.00041	0.00224	0.00258	0.00109	0	.	.	.	.	.	.	.	.	.	no	no	no	no	no	no	no	no	no	no
ENSG00000198580	ENSG00000198580	zinc finger protein pseudogene	unprocessed_pseudogene	7:6673494-6676366:1	1	6	1	20	27	9	9	0	1	1	75	0.124	0.247	0.081	0.034	0.606	0.989	0.134	0.078	0	0.007	0.03	0.01009	0.00192	0.0001	0.00856	0.01569	0.00051	0.00124	0	0.00015	0.00028	0	.	.	.	.	.	.	.	.	.	no	no	no	no	no	no	no	no	no	no
ENSG00000198671	ENSG00000198671	novel transcript, antisense to WIF1	lncRNA	12:65017468-65054124:1	0	31	12	14	6	16	26	14	2	0	121	0.2	0	0.418	0.405	0.424	0.22	0.238	0.225	0.174	0.014	0	0	0.00793	0.00671	0.00516	0.00282	0.00131	0.0022	0.00236	0.00025	0	0	.	.	.	.	.	.	.	.	.	no	no	no	no	no	no	no	no	no	no
ENSG00000199282	ENSG00000199282	.	snoRNA	13:72586680-72586810:1	0	0	0	0	0	0	1	0	0	0	1	0.002	0	0	0	0	0	0	0.009	0	0	0	0	0	0	0	0	0	0.00013	0	0	0	0	.	.	.	.	.	.	.	.	.	no	no	no	no	no	no	no	no	no	no
ENSG00000199392	ENSG00000199392	.	snoRNA	18:77431563-77431689:-1	0	0	0	0	0	0	11	1	0	0	12	0.02	0	0	0	0	0	0	0.095	0.012	0	0	0	0	0	0	0	0	0.00117	4e-05	0	0	0	.	.	.	.	.	.	.	.	.	no	no	no	no	no	no	no	no	no	no
ENSG00000199566	ENSG00000199566	.	snoRNA	12:47346166-47346297:-1	0	0	0	0	0	0	0	5	6	0	11	0.018	0	0	0	0	0	0	0	0.062	0.043	0	0	0	0	0	0	0	0	0.00071	0.00023	0	0	.	.	.	.	.	.	.	.	.	no	no	no	no	no	no	no	no	no	no
ENSG00000199571	ENSG00000199571	.	snoRNA	12:39819750-39819883:-1	0	1	2	5	0	12	9	0	0	0	29	0.048	0	0.013	0.067	0.152	0	0.179	0.078	0	0	0	0	0.00021	0.00047	0.00135	0	0.00132	0.00038	0	0	0	0	.	.	.	.	.	.	.	.	.	no	no	no	no	no	no	no	no	no	no
ENSG00000199959	ENSG00000199959	.	snoRNA	1:84277321-84277457:1	0	0	0	0	0	36	54	17	32	7	146	0.242	0	0	0	0	0	0.536	0.468	0.212	0.229	0.211	0	0	0	0	0	0.00252	0.00428	0.00098	0.00163	0.00307	0	.	.	.	.	.	.	.	.	.	no	no	no	no	no	no	no	no	no	no
ENSG00000200051	ENSG00000200051	.	snoRNA	5:140527352-140527428:-1	0	0	0	0	0	0	0	4	0	0	4	0.007	0	0	0	0	0	0	0	0.05	0	0	0	0	0	0	0	0	0	0.001	0	0	0	.	.	.	.	.	.	.	.	.	no	no	no	no	no	no	no	no	no	no
ENSG00000200063	ENSG00000200063	.	snoRNA	17:78399935-78400063:1	0	0	2	0	0	0	1	0	0	0	3	0.005	0	0	0.067	0	0	0	0.009	0	0	0	0	0	0.00157	0	0	0	2e-05	0	0	0	0	.	.	.	.	.	.	.	.	.	no	no	no	no	no	no	no	no	no	no
ENSG00000200072	ENSG00000200072	.	snoRNA	13:112052078-112052138:1	0	0	0	1	0	0	0	0	0	0	1	0.002	0	0	0	0.03	0	0	0	0	0	0	0	0	0	0.00018	0	0	0	0	0	0	0	.	.	.	.	.	.	.	.	.	no	no	no	no	no	no	no	no	no	no
ENSG00000200075	ENSG00000200075	.	snoRNA	8:129868590-129868716:-1	1	18	41	32	18	23	76	25	7	1	242	0.4	0.247	0.243	1.383	0.97	0.659	0.343	0.659	0.311	0.05	0.03	0.00125	0.00599	0.0209	0.01166	0.00872	0.00546	0.00739	0.00492	0.00098	0.00015	0	.	.	.	.	.	.	.	.	.	no	no	no	no	no	no	no	no	no	no
ENSG00000200113	ENSG00000200113	.	snoRNA	7:37419628-37419767:1	0	1	12	0	0	0	1	0	2	0	16	0.026	0	0.013	0.405	0	0	0	0.009	0	0.014	0	0	4e-05	0.00261	0	0	0	6e-05	0	5e-05	0	0	.	.	.	.	.	.	.	.	.	no	no	no	no	no	no	no	no	no	no
ENSG00000200235	ENSG00000200235	.	snoRNA	5:140579667-140579792:1	0	0	0	0	0	0	1	1	0	0	2	0.003	0	0	0	0	0	0	0.009	0.012	0	0	0	0	0	0	0	0	3e-05	0.00035	0	0	0	.	.	.	.	.	.	.	.	.	no	no	no	no	no	no	no	no	no	no
ENSG00000200377	ENSG00000200377	.	snoRNA	2:153446813-153446883:-1	0	0	1	0	0	0	8	15	1	0	25	0.041	0	0	0.034	0	0	0	0.069	0.187	0.007	0	0	0	0.00025	0	0	0	0.00096	0.00406	0.00013	0	0	.	.	.	.	.	.	.	.	.	no	no	no	no	no	no	no	no	no	no
ENSG00000200385	ENSG00000200385	.	snoRNA	14:37720425-37720561:1	0	3	0	5	2	97	50	24	3	0	184	0.304	0	0.04	0	0.152	0.073	1.445	0.433	0.299	0.021	0	0	0.00091	0	0.00236	0.00089	0.00857	0.00359	0.00417	0.00027	0	0	.	.	.	.	.	.	.	.	.	no	no	no	no	no	no	no	no	no	no
ENSG00000200536	ENSG00000200536	.	snoRNA	1:110272484-110272607:1	0	0	0	0	0	0	0	0	0	0	0	0	0	0	0	0	0	0	0	0	0	0	0	0	0	0	0	0	0	0	0	0	0	.	.	.	.	.	.	.	.	.	no	no	no	no	no	no	no	no	no	no
ENSG00000200620	ENSG00000200620	.	snoRNA	X:15716208-15716346:1	0	0	0	0	0	0	0	0	0	0	0	0	0	0	0	0	0	0	0	0	0	0	0	0	0	0	0	0	0	0	0	0	0	.	.	.	.	.	.	.	.	.	no	no	no	no	no	no	no	no	no	no
ENSG00000200706	ENSG00000200706	.	snoRNA	6:38207274-38207345:1	0	0	0	1	0	2	1	4	0	0	8	0.013	0	0	0	0.03	0	0.03	0.009	0.05	0	0	0	0	0	0.00021	0	8e-05	0.00017	0.00056	0	0	0	.	.	.	.	.	.	.	.	.	no	no	no	no	no	no	no	no	no	no
ENSG00000200753	ENSG00000200753	.	snoRNA	7:20377331-20377401:1	0	1	0	0	0	0	0	0	0	0	1	0.002	0	0.013	0	0	0	0	0	0	0	0	0	0.00019	0	0	0	0	0	0	0	0	0	.	.	.	.	.	.	.	.	.	no	no	no	no	no	no	no	no	no	no
ENSG00000200999	ENSG00000200999	.	snoRNA	4:26702309-26702388:1	0	0	0	0	0	6	6	0	1	0	13	0.022	0	0	0	0	0	0.089	0.052	0	0.007	0	0	0	0	0	0	0.00026	0.00031	0	2e-05	0	0	.	.	.	.	.	.	.	.	.	no	no	no	no	no	no	no	no	no	no
ENSG00000201003	ENSG00000201003	.	snoRNA	1:53771018-53771153:-1	0	0	0	1	1	1	0	0	0	0	3	0.005	0	0	0	0.03	0.037	0.015	0	0	0	0	0	0	0	0.00057	0.00105	5e-05	0	0	0	0	0	.	.	.	.	.	.	.	.	.	no	no	no	no	no	no	no	no	no	no
ENSG00000201036	ENSG00000201036	.	snoRNA	14:100979002-100979090:1	0	45	1	1	1	5	12	3	1	1	70	0.116	0	0.607	0.034	0.03	0.037	0.074	0.104	0.037	0.007	0.03	0	0.01568	0.00111	0.00033	0.00177	0.00162	0.00092	0.00061	2e-05	0.00038	0	.	.	.	.	.	.	.	.	.	no	no	no	no	no	no	no	no	no	no
ENSG00000201151	ENSG00000201151	.	snoRNA	20:35117136-35117207:-1	0	3	3	0	1	1	0	0	0	0	8	0.013	0	0.04	0.101	0	0.037	0.015	0	0	0	0	0	0.00097	0.00173	0	0.00046	9e-05	0	0	0	0	0	.	.	.	.	.	.	.	.	.	no	no	no	no	no	no	no	no	no	no
ENSG00000201384	ENSG00000201384	.	snoRNA	14:77201026-77201140:-1	1	3	2	1	0	25	284	392	177	2	887	1.468	0.247	0.04	0.067	0.03	0	0.372	2.462	4.88	1.264	0.06	0.0036	0.0007	0.00062	0.00023	0	0.00209	0.01844	0.05674	0.01191	0.00077	0	.	.	.	.	.	.	.	.	.	no	no	no	no	no	no	no	no	no	no
ENSG00000201465	ENSG00000201465	.	snoRNA	7:138187998-138188129:-1	0	0	0	0	0	0	0	1	0	0	1	0.002	0	0	0	0	0	0	0	0.012	0	0	0	0	0	0	0	0	0	0.00042	0	0	0	.	.	.	.	.	.	.	.	.	no	no	no	no	no	no	no	no	no	no
ENSG00000201619	ENSG00000201619	.	snoRNA	1:179201487-179201627:1	0	2	1	3	3	2	1	1	0	0	13	0.022	0	0.027	0.034	0.091	0.11	0.03	0.009	0.012	0	0	0	0.00048	0.0001	0.00128	0.00078	0.0001	6e-05	4e-05	0	0	0	.	.	.	.	.	.	.	.	.	no	no	no	no	no	no	no	no	no	no
ENSG00000201666	ENSG00000201666	.	snoRNA	X:28924069-28924138:1	0	0	0	0	0	0	0	0	0	0	0	0	0	0	0	0	0	0	0	0	0	0	0	0	0	0	0	0	0	0	0	0	0	.	.	.	.	.	.	.	.	.	no	no	no	no	no	no	no	no	no	no
ENSG00000201701	ENSG00000201701	.	snoRNA	3:32037526-32037653:1	0	0	0	0	0	2	2	0	0	0	4	0.007	0	0	0	0	0	0.03	0.017	0	0	0	0	0	0	0	0	0.00014	0.0001	0	0	0	0	.	.	.	.	.	.	.	.	.	no	no	no	no	no	no	no	no	no	no
ENSG00000201710	ENSG00000201710	.	snoRNA	14:100979992-100980066:1	0	2	0	0	0	0	0	0	0	0	2	0.003	0	0.027	0	0	0	0	0	0	0	0	0	0.00022	0	0	0	0	0	0	0	0	0	.	.	.	.	.	.	.	.	.	no	no	no	no	no	no	no	no	no	no
ENSG00000201807	ENSG00000201807	.	snoRNA	6:136855698-136855831:-1	0	0	1	0	0	4	0	0	0	0	5	0.008	0	0	0.034	0	0	0.06	0	0	0	0	0	0	0.00035	0	0	0.00057	0	0	0	0	0	.	.	.	.	.	.	.	.	.	no	no	no	no	no	no	no	no	no	no
ENSG00000201827	ENSG00000201827	.	snoRNA	3:133551186-133551315:1	0	0	0	4	1	1	2	0	1	0	9	0.015	0	0	0	0.121	0.037	0.015	0.017	0	0.007	0	0	0	0	0.00285	0.00011	9e-05	0.00016	0	3e-05	0	0	.	.	.	.	.	.	.	.	.	no	no	no	no	no	no	no	no	no	no
ENSG00000201863	ENSG00000201863	.	snoRNA	4:40082983-40083106:1	0	1	1	2	0	1	1	0	0	0	6	0.01	0	0.013	0.034	0.061	0	0.015	0.009	0	0	0	0	0.00014	0.00111	0.00048	0	3e-05	2e-05	0	0	0	0	.	.	.	.	.	.	.	.	.	no	no	no	no	no	no	no	no	no	no
ENSG00000201957	ENSG00000201957	.	snoRNA	3:179169083-179169210:-1	0	1	2	2	1	1	4	1	1	0	13	0.022	0	0.013	0.067	0.061	0.037	0.015	0.035	0.012	0.007	0	0	0.00034	0.00029	0.00049	0.00051	7e-05	0.00011	0.00035	4e-05	0	0	.	.	.	.	.	.	.	.	.	no	no	no	no	no	no	no	no	no	no
ENSG00000202059	ENSG00000202059	.	snoRNA	2:203052285-203052418:-1	0	5	2	1	2	7	2	2	0	0	21	0.035	0	0.067	0.067	0.03	0.073	0.104	0.017	0.025	0	0	0	0.00069	0.00044	0.00036	0.0016	0.00077	6e-05	9e-05	0	0	0	.	.	.	.	.	.	.	.	.	no	no	no	no	no	no	no	no	no	no
ENSG00000202231	ENSG00000202231	.	snoRNA	X:100822620-100822752:-1	0	9	7	31	26	11	15	1	5	0	105	0.174	0	0.121	0.236	0.94	0.952	0.164	0.13	0.012	0.036	0	0	0.00328	0.00351	0.0138	0.0143	0.00141	0.00093	0.00034	0.00013	0	0	.	.	.	.	.	.	.	.	.	no	no	no	no	no	no	no	no	no	no
ENSG00000202275	ENSG00000202275	.	snoRNA	14:103797272-103797348:-1	0	0	0	0	0	0	0	0	0	0	0	0	0	0	0	0	0	0	0	0	0	0	0	0	0	0	0	0	0	0	0	0	0	.	.	.	.	.	.	.	.	.	no	no	no	no	no	no	no	no	no	no
ENSG00000202343	ENSG00000202343	.	snoRNA	6:149594625-149594759:1	0	5	8	2	3	8	4	3	3	1	37	0.061	0	0.067	0.27	0.061	0.11	0.119	0.035	0.037	0.021	0.03	0	0.00115	0.00148	0.00104	0.00239	0.00093	0.00016	0.00065	0.00023	0.00036	0	.	.	.	.	.	.	.	.	.	no	no	no	no	no	no	no	no	no	no
ENSG00000202434	ENSG00000202434	.	snoRNA	2:197404718-197404854:1	0	0	0	1	1	0	0	0	0	0	2	0.003	0	0	0	0.03	0.037	0	0	0	0	0	0	0	0	0.00013	0.00044	0	0	0	0	0	0	.	.	.	.	.	.	.	.	.	no	no	no	no	no	no	no	no	no	no
ENSG00000202517	ENSG00000202517	.	snoRNA	3:40238608-40238741:1	0	0	21	0	2	1	2	2	0	0	28	0.046	0	0	0.709	0	0.073	0.015	0.017	0.025	0	0	0	0	0.00827	0	0.00104	4e-05	6e-05	0.00016	0	0	0	.	.	.	.	.	.	.	.	.	no	no	no	no	no	no	no	no	no	no
ENSG00000203258	ENSG00000203258	novel transcript	lncRNA	11:12921186-12922925:-1	1	26	10	45	22	54	32	26	9	1	226	0.374	0.247	0.35	0.337	1.364	0.806	0.804	0.277	0.324	0.064	0.03	0.00091	0.00825	0.00377	0.0207	0.01591	0.00691	0.00258	0.00355	0.00048	0.00058	0	.	.	.	.	.	.	.	.	.	no	no	no	no	no	no	no	no	no	no
ENSG00000203262	ENSG00000203262	zinc finger protein 265 (ZNF265) pseudogene	processed_pseudogene	X:96070669-96071778:-1	0	85	80	71	37	164	172	120	44	0	773	1.279	0	1.146	2.699	2.153	1.355	2.443	1.491	1.494	0.314	0	0	0.0255	0.05507	0.03065	0.02009	0.01672	0.01357	0.01867	0.00361	0	0	.	.	.	.	.	.	.	.	.	no	no	no	no	no	no	no	no	no	no
ENSG00000203266	ENSG00000203266	novel transcript	lncRNA	20:57110640-57122745:1	1	50	22	68	25	41	172	288	141	1	809	1.339	0.247	0.674	0.742	2.062	0.916	0.611	1.491	3.586	1.007	0.03	0.00486	0.011	0.01098	0.03136	0.01232	0.00432	0.01435	0.04307	0.0095	0.0001	0	.	.	.	.	.	.	.	.	.	no	no	no	no	no	no	no	no	no	no
ENSG00000203279	ENSG00000203279	novel transcript	lncRNA	9:97200475-97238745:-1	21	36	19	73	31	89	74	57	30	2	432	0.715	5.185	0.485	0.641	2.213	1.136	1.326	0.641	0.71	0.214	0.06	0.17429	0.01113	0.00787	0.02785	0.01948	0.00745	0.0036	0.00771	0.00298	0.00154	0	.	.	.	.	.	.	.	.	.	no	no	no	no	no	no	no	no	no	no
ENSG00000203325	ENSG00000203325	novel transcript	lncRNA	1:32052291-32073474:-1	1	77	33	40	20	56	62	40	14	2	345	0.571	0.247	1.038	1.113	1.213	0.733	0.834	0.537	0.498	0.1	0.06	0.00342	0.02436	0.0108	0.0168	0.01226	0.00798	0.00467	0.0049	0.00126	0.00071	0	.	.	.	.	.	.	.	.	.	no	no	no	no	no	no	no	no	no	no
ENSG00000203327	ENSG00000203327	novel transcript	lncRNA	2:55214387-55216126:-1	1	85	40	71	52	101	167	205	27	2	751	1.243	0.247	1.146	1.35	2.153	1.905	1.504	1.448	2.552	0.193	0.06	0.00222	0.02887	0.02254	0.02435	0.02363	0.00986	0.01116	0.03187	0.00238	0.00094	0	.	.	.	.	.	.	.	.	.	no	no	no	no	no	no	no	no	no	no
ENSG00000203334	ENSG00000203334	novel transcript	lncRNA	11:108957718-108959797:1	0	0	0	0	0	1	0	2	0	0	3	0.005	0	0	0	0	0	0.015	0	0.025	0	0	0	0	0	0	0	6e-05	0	0.00061	0	0	0	.	.	.	.	.	.	.	.	.	no	no	no	no	no	no	no	no	no	no
ENSG00000203335	ENSG00000203335	novel transcript	lncRNA	7:154055286-154063325:-1	48	143	89	112	158	536	7050	6041	6785	1529	22491	37.22	11.852	1.927	3.003	3.396	5.788	7.983	61.108	75.212	48.454	45.985	0.44901	0.04127	0.04414	0.07227	0.13151	0.10353	2.09684	3.44618	1.01624	1.36491	1	Cluster 1 (early spermatid 1) | Cluster 2 (early spermatid 2)	0.611 | 0.752	0.316 | 0.314	0.295 | 0.438	0.438	0.639 | 1.260	0.000e+00 | 0.000e+00	0.000e+00 | 0.000e+00	early spermatid	no	no	no	no	no	no	yes	yes	no	no
ENSG00000203364	ENSG00000203364	novel transcript	lncRNA	9:93147040-93148556:1	2	29	18	25	6	24	46	87	27	1	265	0.439	0.494	0.391	0.607	0.758	0.22	0.357	0.399	1.083	0.193	0.03	0.00399	0.0083	0.0094	0.00876	0.00171	0.00164	0.00352	0.01556	0.00277	0.00064	0	.	.	.	.	.	.	.	.	.	no	no	no	no	no	no	no	no	no	no
ENSG00000203392	ENSG00000203392	novel transcript, antisense to CSPG4	lncRNA	15:75678548-75680752:1	2	97	38	65	43	104	154	88	70	14	675	1.117	0.494	1.307	1.282	1.971	1.575	1.549	1.335	1.096	0.5	0.421	0.01128	0.0305	0.01834	0.02875	0.02225	0.01235	0.0126	0.01201	0.00618	0.01226	0	.	.	.	.	.	.	.	.	.	no	no	no	no	no	no	no	no	no	no
ENSG00000203395	ENSG00000203395	novel transcript, antisense to PLEK	lncRNA	2:68361214-68365584:-1	0	74	46	65	30	45	66	48	17	2	393	0.65	0	0.997	1.552	1.971	1.099	0.67	0.572	0.598	0.121	0.06	0	0.02367	0.02344	0.02621	0.01684	0.005	0.00415	0.00723	0.00103	0.00077	0	.	.	.	.	.	.	.	.	.	no	no	no	no	no	no	no	no	no	no
ENSG00000203396	ENSG00000203396	WDR45-like (WDR45L) pseudogene	processed_pseudogene	9:104328320-104329396:-1	38	188	116	237	85	397	1388	1253	1804	222	5728	9.479	9.383	2.534	3.914	7.186	3.114	5.913	12.031	15.6	12.883	6.677	0.26905	0.06102	0.05923	0.13154	0.06079	0.05029	0.17494	0.26451	0.21031	0.1207	0	.	.	.	.	.	.	.	.	.	no	no	no	no	no	no	no	no	no	no
ENSG00000203402	ENSG00000203402	novel transcript	lncRNA	X:47297852-47298721:1	0	17	12	10	10	10	21	11	1	0	92	0.152	0	0.229	0.405	0.303	0.366	0.149	0.182	0.137	0.007	0	0	0.00471	0.00551	0.0044	0.00371	0.00074	0.0018	0.00185	6e-05	0	0	.	.	.	.	.	.	.	.	.	no	no	no	no	no	no	no	no	no	no
ENSG00000203434	ENSG00000203434	novel transcript	lncRNA	10:108547975-108561815:-1	2	12	9	19	6	8	30	27	4	0	117	0.194	0.494	0.162	0.304	0.576	0.22	0.119	0.26	0.336	0.029	0	0.00744	0.00342	0.00398	0.00868	0.00497	0.00102	0.00252	0.00417	0.00019	0	0	.	.	.	.	.	.	.	.	.	no	no	no	no	no	no	no	no	no	no
ENSG00000203437	ENSG00000203437	TAF10 RNA polymerase II, TATA box binding protein (TBP)-associated factor, 30kDa (TAF10) pseudogene	processed_pseudogene	12:31465062-31465842:1	0	20	12	38	37	41	73	28	5	0	254	0.42	0	0.27	0.405	1.152	1.355	0.611	0.633	0.349	0.036	0	0	0.00607	0.00358	0.01242	0.02113	0.00575	0.00491	0.00491	0.00063	0	0	.	.	.	.	.	.	.	.	.	no	no	no	no	no	no	no	no	no	no
ENSG00000203462	ENSG00000203462	pseudogene similar to part of septin 13 SEPT13	unprocessed_pseudogene	7:56322804-56323601:1	0	0	1	2	1	3	6	2	0	0	15	0.025	0	0	0.034	0.061	0.037	0.045	0.052	0.025	0	0	0	0	0.00029	0.00059	0.00026	0.00015	0.00019	0.0001	0	0	0	.	.	.	.	.	.	.	.	.	no	no	no	no	no	no	no	no	no	no
ENSG00000203469	ENSG00000203469	novel transcript, antisense to DFFA	lncRNA	1:10458555-10459338:1	0	0	0	0	0	0	0	0	0	0	0	0	0	0	0	0	0	0	0	0	0	0	0	0	0	0	0	0	0	0	0	0	0	.	.	.	.	.	.	.	.	.	no	no	no	no	no	no	no	no	no	no
ENSG00000203472	ENSG00000203472	novel transcript, antisense to CHST6	lncRNA	16:75475896-75495407:1	0	0	0	3	0	3	5	1	0	0	12	0.02	0	0	0	0.091	0	0.045	0.043	0.012	0	0	0	0	0	0.00118	0	0.00018	0.00043	4e-05	0	0	0	.	.	.	.	.	.	.	.	.	no	no	no	no	no	no	no	no	no	no
ENSG00000203492	ENSG00000203492	olfactory receptor, family 2, subfamily N, member 1 pseudogene	transcribed_unprocessed_pseudogene	6:29137410-29142934:-1	0	1	0	7	5	243	421	86	62	11	836	1.383	0	0.013	0	0.212	0.183	3.619	3.649	1.071	0.443	0.331	0	4e-05	0	0.00245	0.00061	0.02078	0.0301	0.00947	0.00364	0.00538	0	.	.	.	.	.	.	.	.	.	no	no	no	no	no	no	no	no	no	no
ENSG00000203496	ENSG00000203496	novel transcript	lncRNA	10:38453181-38466176:1	0	0	0	0	0	0	13	6	4	0	23	0.038	0	0	0	0	0	0	0.113	0.075	0.029	0	0	0	0	0	0	0	0.00097	0.00071	0.0004	0	0	.	.	.	.	.	.	.	.	.	no	no	no	no	no	no	no	no	no	no
ENSG00000203498	ENSG00000203498	novel transcript	lncRNA	6:6993191-6995727:1	0	9	9	10	10	29	1266	372	129	10	1844	3.052	0	0.121	0.304	0.303	0.366	0.432	10.973	4.631	0.921	0.301	0	0.00307	0.00285	0.00365	0.00705	0.00459	0.10601	0.06008	0.01089	0.00377	0	.	.	.	.	.	.	.	.	.	no	no	no	no	no	no	no	no	no	no
ENSG00000203520	ENSG00000203520	novel transcript	lncRNA	11:63616308-63621671:1	0	20	13	11	13	456	603	132	47	2	1297	2.146	0	0.27	0.439	0.334	0.476	6.792	5.227	1.643	0.336	0.06	0	0.00621	0.00564	0.00647	0.00499	0.05181	0.04016	0.01628	0.00376	0.00131	0	.	.	.	.	.	.	.	.	.	no	no	no	no	no	no	no	no	no	no
ENSG00000203531	ENSG00000203531	C-type lectin domain family 1, member A (CLEC1A) pseudogene	processed_pseudogene	2:222698623-222699484:-1	1	60	28	49	21	51	111	58	14	1	394	0.652	0.247	0.809	0.945	1.486	0.769	0.76	0.962	0.722	0.1	0.03	0.01196	0.01501	0.01515	0.01759	0.00981	0.00446	0.00755	0.0085	0.00079	0.00066	0	.	.	.	.	.	.	.	.	.	no	no	no	no	no	no	no	no	no	no
ENSG00000203546	ENSG00000203546	novel protein	protein_coding	14:31334312-31457441:-1	7	129	51	72	91	1063	563	176	190	16	2358	3.902	1.728	1.739	1.721	2.183	3.333	15.833	4.88	2.191	1.357	0.481	0.03331	0.0378	0.02298	0.03141	0.05683	0.14534	0.04163	0.02149	0.01438	0.0068	0	.	.	.	.	.	.	.	.	.	no	no	no	no	no	no	no	no	no	no
ENSG00000203565	ENSG00000203565	novel transcript	lncRNA	10:33684755-33709868:1	0	31	13	33	6	37	76	35	13	3	247	0.409	0	0.418	0.439	1.001	0.22	0.551	0.659	0.436	0.093	0.09	0	0.00915	0.01049	0.01512	0.00311	0.00436	0.00475	0.00399	0.00057	0.0012	0	.	.	.	.	.	.	.	.	.	no	no	no	no	no	no	no	no	no	no
ENSG00000203593	ENSG00000203593	novel transcript	lncRNA	12:2004666-2011392:1	1	55	29	99	76	639	327	169	231	16	1642	2.717	0.247	0.741	0.978	3.002	2.784	9.517	2.834	2.104	1.65	0.481	0.01171	0.01634	0.01036	0.04023	0.0362	0.07347	0.02371	0.02895	0.01823	0.00899	0	.	.	.	.	.	.	.	.	.	no	no	no	no	no	no	no	no	no	no
ENSG00000203605	ENSG00000203605	novel transcript	lncRNA	1:63139250-63163153:1	0	117	82	164	62	96	330	201	38	1	1091	1.805	0	1.577	2.767	4.973	2.271	1.43	2.86	2.502	0.271	0.03	0	0.03902	0.04536	0.06787	0.03258	0.01091	0.02571	0.02641	0.00412	0.00013	0	.	.	.	.	.	.	.	.	.	no	no	no	no	no	no	no	no	no	no
ENSG00000203620	ENSG00000203620	novel transcript	lncRNA	1:31842019-31855568:-1	4	477	348	712	306	380	739	513	95	6	3580	5.925	0.988	6.429	11.741	21.589	11.209	5.66	6.405	6.387	0.678	0.18	0.02712	0.15823	0.22099	0.35235	0.19246	0.04291	0.06096	0.08335	0.00921	0.00358	0	.	.	.	.	.	.	.	.	.	no	no	no	no	no	no	no	no	no	no
ENSG00000203635	ENSG00000203635	novel transcript	lncRNA	2:1620510-1625419:-1	0	127	29	62	22	116	246	133	48	3	786	1.301	0	1.712	0.978	1.88	0.806	1.728	2.132	1.656	0.343	0.09	0	0.03794	0.01436	0.02525	0.01274	0.0125	0.0188	0.0191	0.00315	0.00154	0	.	.	.	.	.	.	.	.	.	no	no	no	no	no	no	no	no	no	no
ENSG00000203643	ENSG00000203643	novel transcript	lncRNA	2:11721619-11724222:-1	7	37	31	22	33	170	2938	2906	1446	69	7659	12.675	1.728	0.499	1.046	0.667	1.209	2.532	25.466	36.18	10.326	2.075	0.05122	0.01153	0.01744	0.01363	0.01432	0.02456	0.28917	0.6522	0.14599	0.03808	1	Cluster 2 (early spermatid 2)	0.362	0.091	0.271	0.271	0.57	0	0	early spermatid	no	no	no	no	no	no	no	yes	no	no
ENSG00000203644	ENSG00000203644	novel transcript, sense intronic to TMCC1	lncRNA	3:129847048-129847957:-1	10	122	99	191	202	2191	2823	778	882	239	7537	12.473	2.469	1.644	3.34	5.791	7.399	32.633	24.469	9.686	6.299	7.188	0.02801	0.03296	0.05127	0.08557	0.11661	0.32948	0.23502	0.08072	0.07749	0.13623	1	Cluster 4 (spermatocyte)	0.326	0.1	0.226	0.226	0.26	0	0	spermatocyte	no	no	no	no	no	yes	no	no	no	no
ENSG00000203647	ENSG00000203647	novel pseudogene	processed_pseudogene	3:66008770-66009200:-1	0	1	3	0	0	0	0	1	0	0	5	0.008	0	0.013	0.101	0	0	0	0	0.012	0	0	0	0.00031	0.0024	0	0	0	0	5e-05	0	0	0	.	.	.	.	.	.	.	.	.	no	no	no	no	no	no	no	no	no	no
ENSG00000203648	ENSG00000203648	ribosomal protein S6 (RPS6) pseudogene	processed_pseudogene	12:2659937-2660969:1	1	4	2	5	2	7	36	16	0	0	73	0.121	0.247	0.054	0.067	0.152	0.073	0.104	0.312	0.199	0	0	0.00059	0.00104	0.00086	0.00244	0.00165	0.00033	0.00243	0.00135	0	0	0	.	.	.	.	.	.	.	.	.	no	no	no	no	no	no	no	no	no	no
ENSG00000203900	ENSG00000203900	novel transcript, antisense to CHRNA4	lncRNA	20:63359988-63371177:1	0	0	0	0	0	15	6	2	3	0	26	0.043	0	0	0	0	0	0.223	0.052	0.025	0.021	0	0	0	0	0	0	0.00233	0.00031	0.00035	0.00014	0	0	.	.	.	.	.	.	.	.	.	no	no	no	no	no	no	no	no	no	no
ENSG00000203971	ENSG00000203971	novel transcript	lncRNA	20:57957126-57960176:-1	1	9	5	7	21	58	354	1404	433	10	2302	3.81	0.247	0.121	0.169	0.212	0.769	0.864	3.068	17.48	3.092	0.301	0.01232	0.00312	0.00281	0.00795	0.01047	0.01082	0.02953	0.29695	0.03794	0.00694	0	.	.	.	.	.	.	.	.	.	no	no	no	no	no	no	no	no	no	no
ENSG00000203987	ENSG00000203987	novel transcript, antisense to CACNA1B and EHMT1	lncRNA	9:137867925-137892570:-1	6	31	13	41	42	96	368	2259	3220	106	6182	10.231	1.481	0.418	0.439	1.243	1.538	1.43	3.19	28.125	22.995	3.188	0.047	0.00944	0.00415	0.02061	0.02777	0.02392	0.03562	0.34858	0.28854	0.04938	1	Cluster 2 (early spermatid 2)	0.281	0.075	0.206	0.206	0.299	0	0	early spermatid	no	no	no	no	no	no	no	yes	no	no
ENSG00000204003	ENSG00000204003	novel protein	protein_coding	9:136738167-136748453:-1	0	0	50	0	0	0	0	0	1	0	51	0.084	0	0	1.687	0	0	0	0	0	0.007	0	0	0	0.02118	0	0	0	0	0	3e-05	0	0	.	.	.	.	.	.	.	.	.	no	no	no	no	no	no	no	no	no	no
ENSG00000204049	ENSG00000204049	novel transcript, antisense to DLG5	lncRNA	10:77866875-77869610:1	0	0	2	0	0	25	268	31	25	0	351	0.581	0	0	0.067	0	0	0.372	2.323	0.386	0.179	0	0	0	0.00032	0	0	0.00256	0.02207	0.00218	0.00189	0	0	.	.	.	.	.	.	.	.	.	no	no	no	no	no	no	no	no	no	no
ENSG00000204055	ENSG00000204055	novel transcript, antisense to IER5L	lncRNA	9:129175807-129261581:1	0	10	3	17	2	15	14	14	31	4	110	0.182	0	0.135	0.101	0.515	0.073	0.223	0.121	0.174	0.221	0.12	0	0.00299	0.00185	0.00702	0.00046	0.0033	0.00166	0.00264	0.00209	0.0023	0	.	.	.	.	.	.	.	.	.	no	no	no	no	no	no	no	no	no	no
ENSG00000204117	ENSG00000204117	novel transcript	lncRNA	20:37676889-37683234:1	1	63	32	36	11	50	806	113	130	21	1263	2.09	0.247	0.849	1.08	1.092	0.403	0.745	6.986	1.407	0.928	0.632	0.009	0.02047	0.01728	0.01338	0.00586	0.00792	0.07332	0.012	0.0105	0.0106	0	.	.	.	.	.	.	.	.	.	no	no	no	no	no	no	no	no	no	no
ENSG00000204368	ENSG00000204368	SSX2 pseudogene (psiSSX2)	processed_pseudogene	X:48212791-48218010:1	0	1	1	17	1	1	40	3	2	1	67	0.111	0	0.013	0.034	0.515	0.037	0.015	0.347	0.037	0.014	0.03	0	0.00017	0.0008	0.00559	0.00052	8e-05	0.00282	0.00019	0.00038	0.0008	0	.	.	.	.	.	.	.	.	.	no	no	no	no	no	no	no	no	no	no
ENSG00000204398	ENSG00000204398	novel transcript	lncRNA	13:111588201-111672608:1	5	8	4	11	96	345	1031	1477	518	13	3508	5.805	1.235	0.108	0.135	0.334	3.516	5.139	8.936	18.389	3.699	0.391	0.02565	0.00132	0.00135	0.00415	0.05486	0.05445	0.08078	0.23514	0.0415	0.00564	0	.	.	.	.	.	.	.	.	.	no	no	no	no	no	no	no	no	no	no
ENSG00000204422	ENSG00000204422	novel transcript	protein_coding	6:31686962-31714072:-1	0	0	0	0	0	0	0	0	1	0	1	0.002	0	0	0	0	0	0	0	0	0.007	0	0	0	0	0	0	0	0	0	3e-05	0	0	.	.	.	.	.	.	.	.	.	no	no	no	no	no	no	no	no	no	no
ENSG00000204429	ENSG00000204429	potassium channel tetramerisation domain containing 1 (KCTD1) pseudogene	processed_pseudogene	9:88180673-88181447:1	0	0	0	29	3	6	2	1	0	0	41	0.068	0	0	0	0.879	0.11	0.089	0.017	0.012	0	0	0	0	0	0.01004	0.00244	0.00031	9e-05	0.00014	0	0	0	.	.	.	.	.	.	.	.	.	no	no	no	no	no	no	no	no	no	no
ENSG00000204456	ENSG00000204456	tripartite motif-containing protein 43 (TRIM43) pseudogene	unprocessed_pseudogene	11:89766440-89768836:-1	0	2	1	29	2	61	529	33	16	1	674	1.115	0	0.027	0.034	0.879	0.073	0.909	4.585	0.411	0.114	0.03	0	0.00058	0.00013	0.00977	0.00094	0.00701	0.03828	0.00376	0.00188	0.00091	0	.	.	.	.	.	.	.	.	.	no	no	no	no	no	no	no	no	no	no
ENSG00000204556	ENSG00000204556	zinc-finger pseudogene	unprocessed_pseudogene	20:26018832-26020684:1	5	34	23	9	30	178	1318	1146	585	9	3337	5.522	1.235	0.458	0.776	0.273	1.099	2.651	11.424	14.268	4.178	0.271	0.02145	0.0074	0.00903	0.0038	0.01536	0.02868	0.10682	0.14976	0.0433	0.00416	0	.	.	.	.	.	.	.	.	.	no	no	no	no	no	no	no	no	no	no
ENSG00000204584	ENSG00000204584	novel transcript, antisense to TAC4	lncRNA	17:49845910-49848837:1	1	3	3	9	15	40	17	14	7	1	110	0.182	0.247	0.04	0.101	0.273	0.549	0.596	0.147	0.174	0.05	0.03	0.00616	0.0009	0.00049	0.00235	0.00692	0.00331	0.0009	0.00077	0.00076	0.00031	0	.	.	.	.	.	.	.	.	.	no	no	no	no	no	no	no	no	no	no
ENSG00000204620	ENSG00000204620	novel transcript, antisense to RBM3	lncRNA	X:48568014-48574860:-1	0	25	29	25	10	6	12	7	4	0	118	0.195	0	0.337	0.978	0.758	0.366	0.089	0.104	0.087	0.029	0	0	0.00753	0.01567	0.00951	0.00593	0.0005	0.00138	0.00214	0.00033	0	0	.	.	.	.	.	.	.	.	.	no	no	no	no	no	no	no	no	no	no
ENSG00000204666	ENSG00000204666	novel transcript, sense overlapping ZNF473	lncRNA	19:50050589-50066793:1	0	37	3	22	63	506	821	109	118	30	1709	2.828	0	0.499	0.101	0.667	2.308	7.536	7.116	1.357	0.843	0.902	0	0.0109	0.00051	0.00753	0.03654	0.05725	0.06202	0.01279	0.00935	0.01637	0	.	.	.	.	.	.	.	.	.	no	no	no	no	no	no	no	no	no	no
ENSG00000204684	ENSG00000204684	novel transcript	lncRNA	20:22371216-22471557:-1	5	34	13	35	39	1144	1985	1926	1523	80	6784	11.227	1.235	0.458	0.439	1.061	1.429	17.039	17.206	23.979	10.876	2.406	0.0461	0.00932	0.0064	0.0142	0.0245	0.13799	0.16143	0.27351	0.11589	0.04341	0	.	.	.	.	.	.	.	.	.	no	no	no	no	no	no	no	no	no	no
ENSG00000204745	ENSG00000204745	anaphase promoting complex subunit 1 (ANAPC1) pseudogene	unprocessed_pseudogene	2:87125198-87196629:1	0	1	0	1	0	1	3	0	0	0	6	0.01	0	0.013	0	0.03	0	0.015	0.026	0	0	0	0	4e-05	0	0.00047	0	4e-05	0.00049	0	0	0	0	.	.	.	.	.	.	.	.	.	no	no	no	no	no	no	no	no	no	no
ENSG00000204758	ENSG00000204758	novel transcript, antisense to RPL26L1	lncRNA	5:172954786-172959392:-1	3	113	56	206	122	985	1382	537	667	114	4185	6.926	0.741	1.523	1.889	6.246	4.469	14.671	11.979	6.686	4.763	3.429	0.0202	0.03745	0.03955	0.08796	0.05618	0.1342	0.10824	0.05304	0.04787	0.065	0	.	.	.	.	.	.	.	.	.	no	no	no	no	no	no	no	no	no	no
ENSG00000204802	ENSG00000204802	novel transcript	lncRNA	9:62374128-62376836:-1	3	26	17	11	9	5	3	6	8	1	89	0.147	0.741	0.35	0.574	0.334	0.33	0.074	0.026	0.075	0.057	0.03	0.02126	0.00657	0.00529	0.00424	0.00534	0.0003	0.0007	0.00169	0.00091	0.00069	0	.	.	.	.	.	.	.	.	.	no	no	no	no	no	no	no	no	no	no
ENSG00000204814	ENSG00000204814	novel transcript	lncRNA	9:61659733-61662690:1	0	4	1	26	4	120	42	19	12	1	229	0.379	0	0.054	0.034	0.788	0.147	1.787	0.364	0.237	0.086	0.03	0	0.00129	0.00086	0.01059	0.00339	0.01047	0.00221	0.00186	0.00117	0.00037	0	.	.	.	.	.	.	.	.	.	no	no	no	no	no	no	no	no	no	no
ENSG00000204850	ENSG00000204850	novel transcript, antisense to PPP5D1	lncRNA	19:46494508-46496502:1	0	40	39	4	7	1	1	4	16	1	113	0.187	0	0.539	1.316	0.121	0.256	0.015	0.009	0.05	0.114	0.03	0	0.01094	0.01891	0.00186	0.00336	3e-05	6e-05	0.00091	0.00101	9e-05	0	.	.	.	.	.	.	.	.	.	no	no	no	no	no	no	no	no	no	no
ENSG00000204876	ENSG00000204876	novel transcript	lncRNA	7:155952030-155968391:1	0	130	55	149	85	253	519	407	96	3	1697	2.808	0	1.752	1.856	4.518	3.114	3.768	4.499	5.067	0.686	0.09	0	0.03861	0.02141	0.05913	0.04659	0.02687	0.03629	0.0609	0.00847	0.00186	0	.	.	.	.	.	.	.	.	.	no	no	no	no	no	no	no	no	no	no
ENSG00000204894	ENSG00000204894	pseudogene similar to phosphoserine phosphatase (PSPH)	processed_pseudogene	7:152367171-152367260:1	0	0	0	0	0	0	2	0	5	0	7	0.012	0	0	0	0	0	0	0.017	0	0.036	0	0	0	0	0	0	0	0.0001	0	0.0002	0	0	.	.	.	.	.	.	.	.	.	no	no	no	no	no	no	no	no	no	no
ENSG00000204929	ENSG00000204929	novel transcript	lncRNA	2:65436711-66200373:1	5	103	44	296	122	892	3159	2680	1452	86	8839	14.628	1.235	1.388	1.484	8.975	4.469	13.286	27.381	33.367	10.369	2.586	0.05206	0.03137	0.02633	0.11782	0.06984	0.11263	0.28241	0.4983	0.13064	0.04335	1	Cluster 2 (early spermatid 2)	0.334	0.118	0.216	0.216	0.405	0	0	early spermatid	no	no	no	no	no	no	no	yes	no	no
ENSG00000204971	ENSG00000204971	novel transcript	lncRNA	11:72163322-72209241:-1	0	14	9	17	11	11	26	40	6	0	134	0.222	0	0.189	0.304	0.515	0.403	0.164	0.225	0.498	0.043	0	0	0.00415	0.0046	0.00621	0.00403	0.00081	0.00185	0.00745	0.00032	0	0	.	.	.	.	.	.	.	.	.	no	no	no	no	no	no	no	no	no	no
ENSG00000204990	ENSG00000204990	novel transcript	lncRNA	7:141414383-141416390:-1	2	0	14	1	0	2	7	2	1	2	31	0.051	0.494	0	0.472	0.03	0	0.03	0.061	0.025	0.007	0.06	0.00878	0	0.00344	0.00036	0	7e-05	0.0004	8e-05	3e-05	0.00121	0	.	.	.	.	.	.	.	.	.	no	no	no	no	no	no	no	no	no	no
ENSG00000205018	ENSG00000205018	novel transcript, antisense to CBFA2T3	lncRNA	16:88939789-88951524:1	0	9	114	19	4	3	1	3	7	0	160	0.265	0	0.121	3.846	0.576	0.147	0.045	0.009	0.037	0.05	0	0	0.00234	0.057	0.00794	0.0012	0.00061	2e-05	0.00053	0.00034	0	0	.	.	.	.	.	.	.	.	.	no	no	no	no	no	no	no	no	no	no
ENSG00000205035	ENSG00000205035	glutamate receptor, metabotropic 5 (GRM5) pseudogene	transcribed_unprocessed_pseudogene	11:49558546-49810419:1	0	24	0	23	3	20	64	14	11	0	159	0.263	0	0.323	0	0.697	0.11	0.298	0.555	0.174	0.079	0	0	0.00618	0	0.00854	0.00091	0.00181	0.00412	0.00153	0.00054	0	0	.	.	.	.	.	.	.	.	.	no	no	no	no	no	no	no	no	no	no
ENSG00000205037	ENSG00000205037	novel transcript	lncRNA	16:88088041-88100985:-1	0	6	5	4	1	3	13	3	2	2	39	0.065	0	0.081	0.169	0.121	0.037	0.045	0.113	0.037	0.014	0.06	0	0.00188	0.00143	0.0015	9e-05	0.00072	0.0006	0.00022	0.00013	0.00137	0	.	.	.	.	.	.	.	.	.	no	no	no	no	no	no	no	no	no	no
ENSG00000205041	ENSG00000205041	novel transcript, sense intronic to AKT2	lncRNA	19:40273489-40275479:-1	0	19	2	13	8	22	7	5	3	0	79	0.131	0	0.256	0.067	0.394	0.293	0.328	0.061	0.062	0.021	0	0	0.00637	0.00022	0.00677	0.00387	0.0031	0.00092	0.00069	0.00012	0	0	.	.	.	.	.	.	.	.	.	no	no	no	no	no	no	no	no	no	no
ENSG00000205044	ENSG00000205044	tripartite motif-containing pseudogene	transcribed_unprocessed_pseudogene	11:49009959-49018589:-1	0	2	0	16	0	3	65	82	88	1	257	0.425	0	0.027	0	0.485	0	0.045	0.563	1.021	0.628	0.03	0	0.00083	0	0.00569	0	0.00043	0.00322	0.01244	0.00774	0.0007	0	.	.	.	.	.	.	.	.	.	no	no	no	no	no	no	no	no	no	no
ENSG00000205045	ENSG00000205045	schlafen family member 12 like [Source:NCBI gene (formerly Entrezgene);Acc:100506736]	protein_coding	17:35464249-35487857:-1	2	127	144	157	66	301	700	381	98	8	1984	3.283	0.494	1.712	4.858	4.76	2.418	4.483	6.067	4.744	0.7	0.241	0.00395	0.03963	0.07838	0.06361	0.03644	0.03376	0.05243	0.06059	0.00749	0.00534	0	.	.	.	.	.	.	.	.	.	no	no	no	no	no	no	no	no	no	no
ENSG00000205236	ENSG00000205236	novel protein, UPK3BL-RASA4 readthrough	protein_coding	7:102582523-102642869:-1	0	1	1	0	5	0	0	0	0	0	7	0.012	0	0.013	0.034	0	0.183	0	0	0	0	0	0	0.00034	0.00023	0	0.00333	0	0	0	0	0	0	.	.	.	.	.	.	.	.	.	no	no	no	no	no	no	no	no	no	no
ENSG00000205300	ENSG00000205300	novel transcript	lncRNA	20:4070152-4075165:-1	0	0	0	1	0	0	0	4	5	0	10	0.017	0	0	0	0.03	0	0	0	0.05	0.036	0	0	0	0	0.00017	0	0	0	0.0005	0.00055	0	0	.	.	.	.	.	.	.	.	.	no	no	no	no	no	no	no	no	no	no
ENSG00000205325	ENSG00000205325	novel transcript	lncRNA	17:14767583-14780686:-1	0	81	46	107	47	77	162	125	157	22	824	1.364	0	1.092	1.552	3.244	1.722	1.147	1.404	1.556	1.121	0.662	0	0.02585	0.02239	0.0452	0.02886	0.00774	0.00993	0.01441	0.01042	0.01163	0	.	.	.	.	.	.	.	.	.	no	no	no	no	no	no	no	no	no	no
ENSG00000205414	ENSG00000205414	novel transcript, antisense to NKD1	lncRNA	16:50606076-50613684:-1	0	32	6	23	4	16	45	30	10	1	167	0.276	0	0.431	0.202	0.697	0.147	0.238	0.39	0.374	0.071	0.03	0	0.0082	0.00186	0.00939	0.00218	0.00223	0.00329	0.00516	0.00073	0.00075	0	.	.	.	.	.	.	.	.	.	no	no	no	no	no	no	no	no	no	no
ENSG00000205452	ENSG00000205452	novel transcript	lncRNA	16:33964547-33976346:-1	1	6	1	20	44	91	203	551	857	78	1852	3.065	0.247	0.081	0.034	0.606	1.612	1.355	1.76	6.86	6.12	2.346	0.00059	0.00274	0.00057	0.00644	0.02995	0.01117	0.01112	0.06384	0.05945	0.03522	0	.	.	.	.	.	.	.	.	.	no	no	no	no	no	no	no	no	no	no
ENSG00000205485	ENSG00000205485	pseudogene similar to part of postmeiotic segregation increased 2-like 3 PMS2L3	transcribed_unprocessed_pseudogene	7:76549360-76627982:1	11	248	155	187	137	840	713	225	407	106	3029	5.013	2.716	3.343	5.229	5.67	5.018	12.511	6.18	2.801	2.907	3.188	0.08311	0.07656	0.07963	0.08081	0.07648	0.09504	0.05197	0.02388	0.03306	0.06219	0	.	.	.	.	.	.	.	.	.	no	no	no	no	no	no	no	no	no	no
ENSG00000205537	ENSG00000205537	novel transcript, antisense to VDR	lncRNA	12:47882649-47901525:1	0	2	0	0	1	2	1	9	31	3	49	0.081	0	0.027	0	0	0.037	0.03	0.009	0.112	0.221	0.09	0	0.00043	0	0	0.00058	0.00011	3e-05	0.00076	0.00216	0.00052	0	.	.	.	.	.	.	.	.	.	no	no	no	no	no	no	no	no	no	no
ENSG00000205562	ENSG00000205562	novel transcript	lncRNA	14:85518871-85531585:-1	0	157	24	29	10	85	152	41	12	5	515	0.852	0	2.116	0.81	0.879	0.366	1.266	1.318	0.51	0.086	0.15	0	0.04312	0.00902	0.01212	0.00475	0.00888	0.00949	0.00608	0.00118	0.00281	0	.	.	.	.	.	.	.	.	.	no	no	no	no	no	no	no	no	no	no
ENSG00000205584	ENSG00000205584	FK506 binding protein 6, 36kDa (FKBP6 ) pseudogene	unprocessed_pseudogene	7:72969814-72971727:1	1	1	0	0	3	9	21	8	27	0	70	0.116	0.247	0.013	0	0	0.11	0.134	0.182	0.1	0.193	0	0.00239	5e-05	0	0	0.00131	0.00067	0.00132	0.0007	0.00161	0	0	.	.	.	.	.	.	.	.	.	no	no	no	no	no	no	no	no	no	no
ENSG00000205622	ENSG00000205622	novel transcript	lncRNA	21:38812878-38956467:-1	2	18	45	66	20	39	146	82	32	0	450	0.745	0.494	0.243	1.518	2.001	0.733	0.581	1.265	1.021	0.229	0	0.01135	0.00416	0.02454	0.02817	0.00997	0.00269	0.00944	0.01115	0.00208	0	0	.	.	.	.	.	.	.	.	.	no	no	no	no	no	no	no	no	no	no
ENSG00000205625	ENSG00000205625	stathmin-like 2 (STMN2) pseudogene	processed_pseudogene	6:154706643-154707795:1	0	121	111	63	33	68	382	252	80	5	1115	1.845	0	1.631	3.745	1.91	1.209	1.013	3.311	3.137	0.571	0.15	0	0.03404	0.05824	0.0255	0.01864	0.00674	0.02988	0.03127	0.00501	0.00242	0	.	.	.	.	.	.	.	.	.	no	no	no	no	no	no	no	no	no	no
ENSG00000205644	ENSG00000205644	ribosomal protein S2 (RPS2) pseudogene	processed_pseudogene	5:65415353-65416222:1	0	2	1	3	3	3	7	3	0	0	22	0.036	0	0.027	0.034	0.091	0.11	0.045	0.061	0.037	0	0	0	0.0007	0.00011	0.00047	0.00197	0.00025	0.00041	0.0001	0	0	0	.	.	.	.	.	.	.	.	.	no	no	no	no	no	no	no	no	no	no
ENSG00000205653	ENSG00000205653	novel transcript	lncRNA	6:203313-206392:1	3	3	2	2	0	21	781	279	255	10	1356	2.244	0.741	0.04	0.067	0.061	0	0.313	6.77	3.474	1.821	0.301	0.02207	0.00067	0.00053	0.00195	0	0.00308	0.06095	0.02598	0.01801	0.00492	0	.	.	.	.	.	.	.	.	.	no	no	no	no	no	no	no	no	no	no
ENSG00000205682	ENSG00000205682	novel transcript	lncRNA	4:61420246-61428221:-1	0	41	18	58	18	26	118	85	90	11	465	0.77	0	0.553	0.607	1.759	0.659	0.387	1.023	1.058	0.643	0.331	0	0.01298	0.01136	0.02198	0.01193	0.00351	0.00976	0.01036	0.00663	0.00512	0	.	.	.	.	.	.	.	.	.	no	no	no	no	no	no	no	no	no	no
ENSG00000205740	ENSG00000205740	novel transcript, antisense to GTPBP4	lncRNA	10:971146-988341:-1	1	98	77	166	101	343	408	193	67	4	1458	2.413	0.247	1.321	2.598	5.033	3.7	5.109	3.536	2.403	0.478	0.12	0.0056	0.03079	0.03947	0.06892	0.05885	0.04417	0.03428	0.02561	0.00517	0.00188	0	.	.	.	.	.	.	.	.	.	no	no	no	no	no	no	no	no	no	no
ENSG00000205745	ENSG00000205745	novel transcript	lncRNA	7:36079084-36085736:1	0	14	1	9	2	0	6	3	2	0	37	0.061	0	0.189	0.034	0.273	0.073	0	0.052	0.037	0.014	0	0	0.00509	0.00068	0.00364	0.00152	0	0.00028	0.00024	0.00018	0	0	.	.	.	.	.	.	.	.	.	no	no	no	no	no	no	no	no	no	no
ENSG00000205767	ENSG00000205767	ribosomal protein L31 (RPL31) pseudogene	processed_pseudogene	14:63567958-63568308:1	0	9	3	0	0	0	1	1	1	0	15	0.025	0	0.121	0.101	0	0	0	0.009	0.012	0.007	0	0	0.00321	0.00237	0	0	0	3e-05	3e-05	0.0002	0	0	.	.	.	.	.	.	.	.	.	no	no	no	no	no	no	no	no	no	no
ENSG00000205794	ENSG00000205794	acyl-CoA thioesterase 7 (ACOT7) pseudogene	transcribed_processed_pseudogene	4:40042917-40057199:-1	0	21	16	28	15	31	68	37	8	1	225	0.372	0	0.283	0.54	0.849	0.549	0.462	0.589	0.461	0.057	0.03	0	0.00665	0.00926	0.00922	0.00996	0.00306	0.00481	0.00491	0.00067	0.00077	0	.	.	.	.	.	.	.	.	.	no	no	no	no	no	no	no	no	no	no
ENSG00000205830	ENSG00000205830	novel transcript	lncRNA	4:27207505-27218404:-1	0	0	0	0	0	0	4	0	0	0	4	0.007	0	0	0	0	0	0	0.035	0	0	0	0	0	0	0	0	0	0.00018	0	0	0	0	.	.	.	.	.	.	.	.	.	no	no	no	no	no	no	no	no	no	no
ENSG00000205890	ENSG00000205890	novel transcript, antisense to CCDC64B	lncRNA	16:3032481-3039133:1	0	10	13	16	17	50	42	42	29	1	220	0.364	0	0.135	0.439	0.485	0.623	0.745	0.364	0.523	0.207	0.03	0	0.00269	0.00757	0.00519	0.00866	0.00789	0.00336	0.00485	0.00212	0.00018	0	.	.	.	.	.	.	.	.	.	no	no	no	no	no	no	no	no	no	no
ENSG00000205898	ENSG00000205898	chromosome 11 open reading frame 58 (C11orf58) pseudogene	processed_pseudogene	7:125159974-125160547:-1	0	0	0	0	0	0	1	0	0	0	1	0.002	0	0	0	0	0	0	0.009	0	0	0	0	0	0	0	0	0	5e-05	0	0	0	0	.	.	.	.	.	.	.	.	.	no	no	no	no	no	no	no	no	no	no
ENSG00000205959	ENSG00000205959	novel transcript	lncRNA	4:8482270-8516759:1	0	54	29	42	31	63	123	46	36	3	427	0.707	0	0.728	0.978	1.273	1.136	0.938	1.066	0.573	0.257	0.09	0	0.01635	0.01425	0.01732	0.01616	0.00658	0.01087	0.00877	0.00263	0.00222	0	.	.	.	.	.	.	.	.	.	no	no	no	no	no	no	no	no	no	no
ENSG00000205971	ENSG00000205971	lncRNA radiation induced regulator of PLK1 and RAD51	lncRNA	7:1692810-1694357:-1	0	4	2	5	5	28	331	198	131	29	733	1.213	0	0.054	0.067	0.152	0.183	0.417	2.869	2.465	0.936	0.872	0	0.00126	0.00042	0.00444	0.00295	0.00514	0.0251	0.02541	0.01045	0.01452	0	.	.	.	.	.	.	.	.	.	no	no	no	no	no	no	no	no	no	no
ENSG00000205976	ENSG00000205976	golgi autoantigen, golgin subfamily a, 6-like 2 (GOLGA6L2) pseudogene	unprocessed_pseudogene	5:7299774-7306592:-1	18	86	31	116	146	1374	8129	5351	2269	37	17557	29.055	4.444	1.159	1.046	3.517	5.348	20.465	70.46	66.621	16.204	1.113	0.2719	0.04365	0.02557	0.12419	0.18829	0.35731	3.5662	5.24649	0.57204	0.03337	1	Cluster 1 (early spermatid 1) | Cluster 2 (early spermatid 2)	0.705 | 0.666	0.193 | 0.233	0.512 | 0.433	0.512	1.116 | 1.633	0.000e+00 | 0.000e+00	0.000e+00 | 0.000e+00	early spermatid	no	no	no	no	no	no	yes	yes	no	no
ENSG00000206028	ENSG00000206028	novel transcript	lncRNA	22:26667693-26672654:-1	2	43	37	58	24	36	93	62	23	2	380	0.629	0.494	0.58	1.248	1.759	0.879	0.536	0.806	0.772	0.164	0.06	0.01497	0.01311	0.01641	0.02194	0.01593	0.00341	0.00641	0.00816	0.0014	0.00171	0	.	.	.	.	.	.	.	.	.	no	no	no	no	no	no	no	no	no	no
ENSG00000206062	ENSG00000206062	novel transcript	lncRNA	X:91307781-91308878:1	0	78	55	97	39	118	284	184	36	2	893	1.478	0	1.051	1.856	2.941	1.429	1.758	2.462	2.291	0.257	0.06	0	0.02264	0.02527	0.04483	0.01952	0.01215	0.0187	0.02252	0.00326	0.00066	0	.	.	.	.	.	.	.	.	.	no	no	no	no	no	no	no	no	no	no
ENSG00000206090	ENSG00000206090	glutathione S-transferase (GST) theta pseudogene	unprocessed_pseudogene	22:23939998-23942798:1	0	1	2	2	3	4	210	159	61	8	450	0.745	0	0.013	0.067	0.061	0.11	0.06	1.82	1.98	0.436	0.241	0	0.00034	0.0013	0.00126	0.0013	0.00032	0.01226	0.01661	0.00398	0.00408	0	.	.	.	.	.	.	.	.	.	no	no	no	no	no	no	no	no	no	no
ENSG00000206129	ENSG00000206129	novel transcript	lncRNA	18:56003613-56191262:-1	1	75	23	60	30	53	468	190	86	13	999	1.653	0.247	1.011	0.776	1.819	1.099	0.789	4.057	2.366	0.614	0.391	0.0188	0.02328	0.01181	0.02074	0.017	0.00635	0.03818	0.02492	0.00721	0.00564	0	.	.	.	.	.	.	.	.	.	no	no	no	no	no	no	no	no	no	no
ENSG00000206168	ENSG00000206168	novel pseudogene	processed_pseudogene	16:231134-231472:1	0	2	0	14	13	67	50	4	1	0	151	0.25	0	0.027	0	0.424	0.476	0.998	0.433	0.05	0.007	0	0	0.00029	0	0.00565	0.00845	0.00767	0.00354	0.00073	1e-05	0	0	.	.	.	.	.	.	.	.	.	no	no	no	no	no	no	no	no	no	no
ENSG00000206249	ENSG00000206249	novel transcript	lncRNA	20:38288331-38326536:-1	1	65	19	46	23	130	2317	829	304	30	3764	6.229	0.247	0.876	0.641	1.395	0.842	1.936	20.083	10.321	2.171	0.902	0.00969	0.0195	0.01038	0.01846	0.01129	0.02174	0.21392	0.11832	0.02481	0.01559	0	.	.	.	.	.	.	.	.	.	no	no	no	no	no	no	no	no	no	no
ENSG00000206356	ENSG00000206356	POM121-like protein 1 (POM121L1P) pseudogene	processed_pseudogene	5:99522311-99525462:-1	4	67	27	99	77	257	774	556	256	16	2133	3.53	0.988	0.903	0.911	3.002	2.821	3.828	6.709	6.922	1.828	0.481	0.03605	0.02245	0.00961	0.0528	0.05357	0.03509	0.07933	0.09083	0.02642	0.00919	0	.	.	.	.	.	.	.	.	.	no	no	no	no	no	no	no	no	no	no
ENSG00000206549	ENSG00000206549	novel protein identical to PRSS50	protein_coding	3:46712115-46812574:-1	0	1	0	18	83	11	48	31	35	4	231	0.382	0	0.013	0	0.546	3.04	0.164	0.416	0.386	0.25	0.12	0	0.00034	0	0.00831	0.05226	0.00169	0.00473	0.00455	0.00241	0.00141	0	.	.	.	.	.	.	.	.	.	no	no	no	no	no	no	no	no	no	no
ENSG00000206567	ENSG00000206567	novel transcript	lncRNA	3:10004048-10011209:-1	23	173	70	162	308	4893	6360	2110	3109	600	17808	29.47	5.679	2.332	2.362	4.912	11.282	72.878	55.127	26.27	22.202	18.045	0.16673	0.05303	0.03171	0.08193	0.20135	2.00949	1.00905	0.28536	0.3033	0.38611	2	Cluster 4 (spermatocyte) | Cluster 1 (early spermatid 1)	0.729 | 0.551	0.24 | 0.234	0.489 | 0.317	0.489	1.117 | 0.457	0.000e+00 | 0.000e+00	0.000e+00 | 0.000e+00	.	no	no	no	no	no	yes	yes	no	no	no
ENSG00000206592	ENSG00000206592	.	snoRNA	5:79220942-79221073:1	0	11	7	33	40	28	127	14	2	1	263	0.435	0	0.148	0.236	1.001	1.465	0.417	1.101	0.174	0.014	0.03	0	0.00402	0.00367	0.01032	0.01711	0.00167	0.00728	0.00185	0.00011	6e-05	0	.	.	.	.	.	.	.	.	.	no	no	no	no	no	no	no	no	no	no
ENSG00000206647	ENSG00000206647	.	snoRNA	2:10155072-10155206:-1	0	0	0	1	2	2	1	0	0	0	6	0.01	0	0	0	0.03	0.073	0.03	0.009	0	0	0	0	0	0	0.00035	0.00118	0.00057	2e-05	0	0	0	0	.	.	.	.	.	.	.	.	.	no	no	no	no	no	no	no	no	no	no
ENSG00000206649	ENSG00000206649	.	snoRNA	8:80316939-80317069:-1	0	0	0	0	0	1	1	0	0	0	2	0.003	0	0	0	0	0	0.015	0.009	0	0	0	0	0	0	0	0	5e-05	4e-05	0	0	0	0	.	.	.	.	.	.	.	.	.	no	no	no	no	no	no	no	no	no	no
ENSG00000206731	ENSG00000206731	.	snoRNA	2:27642043-27642169:-1	0	0	0	0	0	1	2	2	0	0	5	0.008	0	0	0	0	0	0.015	0.017	0.025	0	0	0	0	0	0	0	5e-05	5e-05	0.00064	0	0	0	.	.	.	.	.	.	.	.	.	no	no	no	no	no	no	no	no	no	no
ENSG00000206878	ENSG00000206878	.	snoRNA	1:228652436-228652560:1	1	4	1	0	4	0	1	0	2	0	13	0.022	0.247	0.054	0.034	0	0.147	0	0.009	0	0.014	0	0.00308	0.00087	0.0016	0	0.0037	0	3e-05	0	0.0002	0	0	.	.	.	.	.	.	.	.	.	no	no	no	no	no	no	no	no	no	no
ENSG00000206898	ENSG00000206898	.	snoRNA	2:10296047-10296180:-1	0	0	0	0	0	0	1	0	0	0	1	0.002	0	0	0	0	0	0	0.009	0	0	0	0	0	0	0	0	0	4e-05	0	0	0	0	.	.	.	.	.	.	.	.	.	no	no	no	no	no	no	no	no	no	no
ENSG00000206913	ENSG00000206913	.	snoRNA	11:74252414-74252552:-1	0	76	18	65	62	140	235	127	16	1	740	1.225	0	1.024	0.607	1.971	2.271	2.085	2.037	1.581	0.114	0.03	0	0.02596	0.00985	0.02686	0.03993	0.0166	0.01596	0.01972	0.00126	0.00071	0	.	.	.	.	.	.	.	.	.	no	no	no	no	no	no	no	no	no	no
ENSG00000206976	ENSG00000206976	.	snoRNA	11:3922567-3922703:1	1	32	15	8	20	14	18	19	3	1	131	0.217	0.247	0.431	0.506	0.243	0.733	0.209	0.156	0.237	0.021	0.03	0.00421	0.00912	0.00651	0.00354	0.00915	0.00142	0.00135	0.00195	0.00045	0.00038	0	.	.	.	.	.	.	.	.	.	no	no	no	no	no	no	no	no	no	no
ENSG00000206977	ENSG00000206977	.	snoRNA	6:41832854-41832993:1	0	1	0	0	0	0	0	0	0	0	1	0.002	0	0.013	0	0	0	0	0	0	0	0	0	0.0001	0	0	0	0	0	0	0	0	0	.	.	.	.	.	.	.	.	.	no	no	no	no	no	no	no	no	no	no
ENSG00000207094	ENSG00000207094	.	snoRNA	7:88449092-88449231:-1	0	0	0	0	0	0	1	0	0	0	1	0.002	0	0	0	0	0	0	0.009	0	0	0	0	0	0	0	0	0	5e-05	0	0	0	0	.	.	.	.	.	.	.	.	.	no	no	no	no	no	no	no	no	no	no
ENSG00000207130	ENSG00000207130	.	snoRNA	3:128714571-128714705:-1	0	0	0	2	0	0	0	0	0	0	2	0.003	0	0	0	0.061	0	0	0	0	0	0	0	0	0	0.00051	0	0	0	0	0	0	0	.	.	.	.	.	.	.	.	.	no	no	no	no	no	no	no	no	no	no
ENSG00000207147	ENSG00000207147	.	snoRNA	21:40513144-40513279:1	0	0	0	0	0	0	0	0	0	0	0	0	0	0	0	0	0	0	0	0	0	0	0	0	0	0	0	0	0	0	0	0	0	.	.	.	.	.	.	.	.	.	no	no	no	no	no	no	no	no	no	no
ENSG00000207171	ENSG00000207171	.	snoRNA	4:168471409-168471539:1	0	0	0	0	0	0	1	0	0	0	1	0.002	0	0	0	0	0	0	0.009	0	0	0	0	0	0	0	0	0	3e-05	0	0	0	0	.	.	.	.	.	.	.	.	.	no	no	no	no	no	no	no	no	no	no
ENSG00000207177	ENSG00000207177	.	snoRNA	5:110684794-110684927:-1	0	1	0	0	1	6	17	5	1	1	32	0.053	0	0.013	0	0	0.037	0.089	0.147	0.062	0.007	0.03	0	4e-05	0	0	0.00013	0.00035	0.00077	0.00077	6e-05	0.00074	0	.	.	.	.	.	.	.	.	.	no	no	no	no	no	no	no	no	no	no
ENSG00000207299	ENSG00000207299	.	snoRNA	11:90118391-90118461:1	0	0	0	0	0	0	0	1	0	0	1	0.002	0	0	0	0	0	0	0	0.012	0	0	0	0	0	0	0	0	0	0.00021	0	0	0	.	.	.	.	.	.	.	.	.	no	no	no	no	no	no	no	no	no	no
ENSG00000207502	ENSG00000207502	.	snoRNA	1:115621872-115622005:-1	0	0	0	0	0	0	0	0	0	0	0	0	0	0	0	0	0	0	0	0	0	0	0	0	0	0	0	0	0	0	0	0	0	.	.	.	.	.	.	.	.	.	no	no	no	no	no	no	no	no	no	no
ENSG00000207751	ENSG00000207751	novel transcript	lncRNA	22:21652270-21670237:1	1	31	29	39	173	509	1976	1770	1470	57	6055	10.02	0.247	0.418	0.978	1.183	6.337	7.581	17.128	22.037	10.498	1.714	0.00788	0.00949	0.01267	0.02084	0.10142	0.07788	0.19906	0.27904	0.11514	0.02805	0	.	.	.	.	.	.	.	.	.	no	no	no	no	no	no	no	no	no	no
ENSG00000207922	ENSG00000207922	.	miRNA	3:50173326-50173419:1	0	2	3	4	0	1	1	0	0	0	11	0.018	0	0.027	0.101	0.121	0	0.015	0.009	0	0	0	0	0.00084	0.00081	0.00194	0	4e-05	3e-05	0	0	0	0	.	.	.	.	.	.	.	.	.	no	no	no	no	no	no	no	no	no	no
ENSG00000207955	ENSG00000207955	novel transcript	lncRNA	9:128392007-128393510:-1	0	0	0	2	2	24	79	105	21	0	233	0.386	0	0	0	0.061	0.073	0.357	0.685	1.307	0.15	0	0	0	0	0.00066	0.00091	0.00256	0.00497	0.0168	0.00131	0	0	.	.	.	.	.	.	.	.	.	no	no	no	no	no	no	no	no	no	no
ENSG00000211683	ENSG00000211683	novel transcript	lncRNA	22:23630618-23638941:-1	9	62	33	71	67	208	850	3185	4551	129	9165	15.167	2.222	0.836	1.113	2.153	2.454	3.098	7.368	39.654	32.5	3.88	0.06149	0.01848	0.01572	0.03604	0.04654	0.04303	0.0844	1.93476	0.76629	0.07452	2	Cluster 2 (early spermatid 2) | Cluster 0 (late spermatid 1)	0.397 | 0.325	0.114 | 0.099	0.283 | 0.226	0.283	1.240 | 0.359	0.000e+00 | 0.000e+00	0.000e+00 | 0.000e+00	.	no	no	no	no	no	no	no	yes	yes	no
ENSG00000212134	ENSG00000212134	.	snoRNA	20:31376319-31376446:1	0	0	0	0	0	0	0	0	0	0	0	0	0	0	0	0	0	0	0	0	0	0	0	0	0	0	0	0	0	0	0	0	0	.	.	.	.	.	.	.	.	.	no	no	no	no	no	no	no	no	no	no
ENSG00000212168	ENSG00000212168	.	snoRNA	2:57544535-57544599:1	0	0	0	0	0	0	0	0	0	0	0	0	0	0	0	0	0	0	0	0	0	0	0	0	0	0	0	0	0	0	0	0	0	.	.	.	.	.	.	.	.	.	no	no	no	no	no	no	no	no	no	no
ENSG00000212175	ENSG00000212175	.	snoRNA	2:55565703-55565850:1	0	1	2	0	0	2	3	0	1	0	9	0.015	0	0.013	0.067	0	0	0.03	0.026	0	0.007	0	0	0.00017	0.00175	0	0	0.00014	0.00019	0	0.00034	0	0	.	.	.	.	.	.	.	.	.	no	no	no	no	no	no	no	no	no	no
ENSG00000212181	ENSG00000212181	.	snoRNA	2:148260574-148260708:-1	0	0	1	0	0	0	0	0	0	0	1	0.002	0	0	0.034	0	0	0	0	0	0	0	0	0	0.00014	0	0	0	0	0	0	0	0	.	.	.	.	.	.	.	.	.	no	no	no	no	no	no	no	no	no	no
ENSG00000212187	ENSG00000212187	.	snoRNA	1:212025561-212025682:1	0	0	0	1	0	1	0	1	0	0	3	0.005	0	0	0	0.03	0	0.015	0	0.012	0	0	0	0	0	0.00022	0	3e-05	0	4e-05	0	0	0	.	.	.	.	.	.	.	.	.	no	no	no	no	no	no	no	no	no	no
ENSG00000212206	ENSG00000212206	.	snoRNA	17:8329583-8329719:1	0	2	9	0	0	0	0	0	1	0	12	0.02	0	0.027	0.304	0	0	0	0	0	0.007	0	0	0.00047	0.00208	0	0	0	0	0	3e-05	0	0	.	.	.	.	.	.	.	.	.	no	no	no	no	no	no	no	no	no	no
ENSG00000212224	ENSG00000212224	.	snoRNA	20:41712479-41712600:-1	0	0	0	0	0	2	59	4	1	0	66	0.109	0	0	0	0	0	0.03	0.511	0.05	0.007	0	0	0	0	0	0	0.00018	0.00286	0.00097	0.00012	0	0	.	.	.	.	.	.	.	.	.	no	no	no	no	no	no	no	no	no	no
ENSG00000212228	ENSG00000212228	.	snoRNA	16:11274113-11274236:-1	0	6	2	6	9	31	48	504	174	2	782	1.294	0	0.081	0.067	0.182	0.33	0.462	0.416	6.275	1.243	0.06	0	0.00155	0.00056	0.00285	0.00596	0.0044	0.00363	0.06638	0.01247	0.00119	0	.	.	.	.	.	.	.	.	.	no	no	no	no	no	no	no	no	no	no
ENSG00000212302	ENSG00000212302	.	snoRNA	14:22756761-22756829:-1	0	0	0	0	0	0	0	0	0	0	0	0	0	0	0	0	0	0	0	0	0	0	0	0	0	0	0	0	0	0	0	0	0	.	.	.	.	.	.	.	.	.	no	no	no	no	no	no	no	no	no	no
ENSG00000212338	ENSG00000212338	.	snoRNA	1:179196473-179196579:1	0	3	1	4	3	1	0	0	2	0	14	0.023	0	0.04	0.034	0.121	0.11	0.015	0	0	0.014	0	0	0.00084	0.00149	0.00131	0.00086	3e-05	0	0	0.00027	0	0	.	.	.	.	.	.	.	.	.	no	no	no	no	no	no	no	no	no	no
ENSG00000212342	ENSG00000212342	.	snoRNA	8:130162972-130163127:1	0	1	2	0	1	0	2	2	0	0	8	0.013	0	0.013	0.067	0	0.037	0	0.017	0.025	0	0	0	7e-05	0.00099	0	8e-05	0	0.00026	8e-05	0	0	0	.	.	.	.	.	.	.	.	.	no	no	no	no	no	no	no	no	no	no
ENSG00000212371	ENSG00000212371	.	snoRNA	14:77466284-77466436:1	0	0	0	4	0	2	1	0	0	0	7	0.012	0	0	0	0.121	0	0.03	0.009	0	0	0	0	0	0	0.00185	0	9e-05	3e-05	0	0	0	0	.	.	.	.	.	.	.	.	.	no	no	no	no	no	no	no	no	no	no
ENSG00000212377	ENSG00000212377	.	snoRNA	13:72453902-72453967:-1	0	0	0	0	2	0	16	8	3	0	29	0.048	0	0	0	0	0.073	0	0.139	0.1	0.021	0	0	0	0	0	0.00151	0	0.00191	0.00066	0.00031	0	0	.	.	.	.	.	.	.	.	.	no	no	no	no	no	no	no	no	no	no
ENSG00000212383	ENSG00000212383	.	snoRNA	12:56861375-56861508:1	1	0	0	0	0	0	1	8	11	1	22	0.036	0.247	0	0	0	0	0	0.009	0.1	0.079	0.03	0.01062	0	0	0	0	0	2e-05	0.00137	0.00028	0.00038	0	.	.	.	.	.	.	.	.	.	no	no	no	no	no	no	no	no	no	no
ENSG00000212391	ENSG00000212391	.	snoRNA	2:226968989-226969122:-1	0	1	3	7	5	13	7	2	0	0	38	0.063	0	0.013	0.101	0.212	0.183	0.194	0.061	0.025	0	0	0	0.00054	0.00096	0.00246	0.00235	0.00104	0.0003	0.00071	0	0	0	.	.	.	.	.	.	.	.	.	no	no	no	no	no	no	no	no	no	no
ENSG00000212415	ENSG00000212415	.	snoRNA	15:32970727-32970791:1	0	0	0	0	0	0	0	0	0	0	0	0	0	0	0	0	0	0	0	0	0	0	0	0	0	0	0	0	0	0	0	0	0	.	.	.	.	.	.	.	.	.	no	no	no	no	no	no	no	no	no	no
ENSG00000212421	ENSG00000212421	.	snoRNA	9:87260450-87260585:1	0	0	0	0	0	0	0	0	2	0	2	0.003	0	0	0	0	0	0	0	0	0.014	0	0	0	0	0	0	0	0	0	0.00011	0	0	.	.	.	.	.	.	.	.	.	no	no	no	no	no	no	no	no	no	no
ENSG00000212445	ENSG00000212445	.	snoRNA	16:68189287-68189421:1	0	0	0	0	0	0	0	0	0	0	0	0	0	0	0	0	0	0	0	0	0	0	0	0	0	0	0	0	0	0	0	0	0	.	.	.	.	.	.	.	.	.	no	no	no	no	no	no	no	no	no	no
ENSG00000212458	ENSG00000212458	.	snoRNA	4:1118884-1119013:1	0	2	1	13	19	38	3	3	4	1	84	0.139	0	0.027	0.034	0.394	0.696	0.566	0.026	0.037	0.029	0.03	0	0.00043	0.0002	0.01083	0.00945	0.00452	0.0008	0.00124	0.00053	0.00042	0	.	.	.	.	.	.	.	.	.	no	no	no	no	no	no	no	no	no	no
ENSG00000212461	ENSG00000212461	.	snoRNA	12:71639355-71639483:1	0	2	1	0	0	2	4	7	0	0	16	0.026	0	0.027	0.034	0	0	0.03	0.035	0.087	0	0	0	0.00022	0.00015	0	0	9e-05	0.00052	0.00169	0	0	0	.	.	.	.	.	.	.	.	.	no	no	no	no	no	no	no	no	no	no
ENSG00000212517	ENSG00000212517	.	snoRNA	20:5121417-5121539:-1	1	0	4	10	7	34	54	236	248	3	597	0.988	0.247	0	0.135	0.303	0.256	0.506	0.468	2.938	1.771	0.09	0.00207	0	0.00116	0.00404	0.00285	0.00336	0.00364	0.03957	0.01717	0.00162	0	.	.	.	.	.	.	.	.	.	no	no	no	no	no	no	no	no	no	no
ENSG00000212529	ENSG00000212529	.	snoRNA	5:172252334-172252478:-1	0	0	0	1	1	0	12	6	1	0	21	0.035	0	0	0	0.03	0.037	0	0.104	0.075	0.007	0	0	0	0	0.00021	0.00103	0	0.0004	0.001	3e-05	0	0	.	.	.	.	.	.	.	.	.	no	no	no	no	no	no	no	no	no	no
ENSG00000212532	ENSG00000212532	.	snoRNA	6:51464690-51464765:1	0	0	0	1	0	7	31	1	1	0	41	0.068	0	0	0	0.03	0	0.104	0.269	0.012	0.007	0	0	0	0	0.00031	0	0.00082	0.00291	6e-05	3e-05	0	0	.	.	.	.	.	.	.	.	.	no	no	no	no	no	no	no	no	no	no
ENSG00000212558	ENSG00000212558	.	snoRNA	2:10090205-10090319:-1	0	0	0	14	0	0	0	0	0	0	14	0.023	0	0	0	0.424	0	0	0	0	0	0	0	0	0	0.00523	0	0	0	0	0	0	0	.	.	.	.	.	.	.	.	.	no	no	no	no	no	no	no	no	no	no
ENSG00000212567	ENSG00000212567	.	snoRNA	5:40790077-40790204:-1	3	35	32	44	81	410	2536	1297	1459	57	5954	9.853	0.741	0.472	1.08	1.334	2.967	6.107	21.981	16.148	10.419	1.714	0.01309	0.00943	0.01331	0.01958	0.05305	0.04839	0.20332	0.15093	0.10708	0.03068	0	.	.	.	.	.	.	.	.	.	no	no	no	no	no	no	no	no	no	no
ENSG00000212604	ENSG00000212604	.	snoRNA	15:26008940-26009074:-1	0	0	0	2	1	0	0	0	0	0	3	0.005	0	0	0	0.061	0.037	0	0	0	0	0	0	0	0	0.00056	0.0004	0	0	0	0	0	0	.	.	.	.	.	.	.	.	.	no	no	no	no	no	no	no	no	no	no
ENSG00000212624	ENSG00000212624	.	snoRNA	1:51724775-51724896:-1	0	0	0	0	0	2	0	1	1	0	4	0.007	0	0	0	0	0	0.03	0	0.012	0.007	0	0	0	0	0	0	7e-05	0	4e-05	2e-05	0	0	.	.	.	.	.	.	.	.	.	no	no	no	no	no	no	no	no	no	no
ENSG00000212663	ENSG00000212663	novel transcript	lncRNA	X:13980066-13988820:-1	0	60	29	33	17	31	44	39	10	0	263	0.435	0	0.809	0.978	1.001	0.623	0.462	0.381	0.486	0.071	0	0	0.0192	0.0169	0.01259	0.01076	0.00299	0.00281	0.0062	0.00074	0	0	.	.	.	.	.	.	.	.	.	no	no	no	no	no	no	no	no	no	no
ENSG00000212664	ENSG00000212664	ribosomal protein L17 (RPL17) pseudogene	processed_pseudogene	15:71341158-71341712:-1	1	75	24	40	9	28	38	18	24	1	258	0.427	0.247	1.011	0.81	1.213	0.33	0.417	0.329	0.224	0.171	0.03	0.00315	0.02293	0.0143	0.0137	0.00386	0.00227	0.00213	0.0027	0.00133	0.00092	0	.	.	.	.	.	.	.	.	.	no	no	no	no	no	no	no	no	no	no
ENSG00000212695	ENSG00000212695	ribosomal protein 18 (RPL18) pseudogene	processed_pseudogene	9:8713311-8713841:1	0	25	9	5	7	1	5	0	0	0	52	0.086	0	0.337	0.304	0.152	0.256	0.015	0.043	0	0	0	0	0.00831	0.00586	0.00171	0.00275	3e-05	0.00041	0	0	0	0	.	.	.	.	.	.	.	.	.	no	no	no	no	no	no	no	no	no	no
ENSG00000212930	ENSG00000212930	novel transcript	lncRNA	5:91223419-91223967:1	0	10	10	6	6	5	14	10	6	0	67	0.111	0	0.135	0.337	0.182	0.22	0.074	0.121	0.125	0.043	0	0	0.00302	0.00558	0.00213	0.00152	0.0003	0.00057	0.00142	0.0003	0	0	.	.	.	.	.	.	.	.	.	no	no	no	no	no	no	no	no	no	no
ENSG00000212939	ENSG00000212939	novel transcript	lncRNA	22:49548681-49556473:1	0	36	61	149	111	63	58	28	8	0	514	0.851	0	0.485	2.058	4.518	4.066	0.938	0.503	0.349	0.057	0	0	0.01025	0.03593	0.05699	0.06774	0.00774	0.00447	0.00302	0.0003	0	0	.	.	.	.	.	.	.	.	.	no	no	no	no	no	no	no	no	no	no
ENSG00000212978	ENSG00000212978	novel transcript	lncRNA	2:61141592-61144969:-1	66	608	368	526	789	5299	3908	1473	1181	102	14320	23.698	16.296	8.195	12.416	15.949	28.901	78.925	33.874	18.339	8.434	3.068	0.53081	0.19891	0.18338	0.27604	0.65993	3.69264	0.56475	0.22868	0.16132	0.06303	1	Cluster 4 (spermatocyte)	0.789	0.168	0.621	0.621	1.859	0	0	spermatocyte	no	no	no	no	no	yes	no	no	no	no
ENSG00000212989	ENSG00000212989	nucleolar pre-rRNA processing protein, homolog (S. cerevisiae) (ESF1) pseudogene	processed_pseudogene	8:72429620-72430112:1	0	1	0	2	0	0	0	0	0	0	3	0.005	0	0.013	0	0.061	0	0	0	0	0	0	0	0.00026	0	0.00093	0	0	0	0	0	0	0	.	.	.	.	.	.	.	.	.	no	no	no	no	no	no	no	no	no	no
ENSG00000213036	ENSG00000213036	adaptor-related protein complex 3 pseudogene	processed_pseudogene	1:214482813-214483387:-1	0	0	0	0	0	0	0	0	0	0	0	0	0	0	0	0	0	0	0	0	0	0	0	0	0	0	0	0	0	0	0	0	0	.	.	.	.	.	.	.	.	.	no	no	no	no	no	no	no	no	no	no
ENSG00000213041	ENSG00000213041	ribosomal protein L17 (RPL17) pseudogene	processed_pseudogene	1:205202191-205202742:1	0	17	11	4	3	9	12	8	5	0	69	0.114	0	0.229	0.371	0.121	0.11	0.134	0.104	0.1	0.036	0	0	0.00537	0.0067	0.00101	0.00081	0.00044	0.00042	0.00033	0.00025	0	0	.	.	.	.	.	.	.	.	.	no	no	no	no	no	no	no	no	no	no
ENSG00000213045	ENSG00000213045	cofilin 1 (non-muscle) (CFL1) pseudogene	processed_pseudogene	1:200329161-200329677:1	0	15	10	15	5	3	31	21	12	0	112	0.185	0	0.202	0.337	0.455	0.183	0.045	0.269	0.261	0.086	0	0	0.00487	0.00926	0.00524	0.00424	0.00066	0.00202	0.00204	0.00077	0	0	.	.	.	.	.	.	.	.	.	no	no	no	no	no	no	no	no	no	no
ENSG00000213058	ENSG00000213058	ribosomal protein S14 (RPS14) pseudogene	processed_pseudogene	1:178411616-178411972:1	3	38	64	24	10	22	18	10	6	1	196	0.324	0.741	0.512	2.159	0.728	0.366	0.328	0.156	0.125	0.043	0.03	0.01042	0.01047	0.0266	0.01011	0.00505	0.00148	0.00102	0.00139	0.00052	0.00023	0	.	.	.	.	.	.	.	.	.	no	no	no	no	no	no	no	no	no	no
ENSG00000213060	ENSG00000213060	ribosomal protein S15 (RPS15) pseudogene	processed_pseudogene	1:171803517-171803939:1	0	3	4	1	1	1	4	1	1	0	16	0.026	0	0.04	0.135	0.03	0.037	0.015	0.035	0.012	0.007	0	0	0.00078	0.00178	0.00013	0.00061	6e-05	0.00015	6e-05	0.00026	0	0	.	.	.	.	.	.	.	.	.	no	no	no	no	no	no	no	no	no	no
ENSG00000213062	ENSG00000213062	novel transcript	lncRNA	1:169486076-169500182:1	7	301	143	290	223	732	937	1205	348	40	4226	6.994	1.728	4.057	4.825	8.793	8.168	10.903	8.122	15.002	2.485	1.203	0.04913	0.09057	0.07563	0.12454	0.13278	0.09399	0.0845	0.29083	0.02951	0.02312	0	.	.	.	.	.	.	.	.	.	no	no	no	no	no	no	no	no	no	no
ENSG00000213067	ENSG00000213067	insulin-like growth factor 2 mRNA binding protein 3 (IGF2BP3) pseudogene	processed_pseudogene	7:56597379-56598342:1	2	7	3	16	19	41	1422	1103	747	29	3389	5.608	0.494	0.094	0.101	0.485	0.696	0.611	12.326	13.733	5.335	0.872	0.01472	0.00217	0.00145	0.00811	0.00957	0.00781	0.1167	0.13272	0.05738	0.01436	0	.	.	.	.	.	.	.	.	.	no	no	no	no	no	no	no	no	no	no
ENSG00000213068	ENSG00000213068	ribosomal protein S17 (RPS17) pseudogene	processed_pseudogene	1:167162423-167162837:-1	0	5	2	4	3	0	1	0	0	0	15	0.025	0	0.067	0.067	0.121	0.11	0	0.009	0	0	0	0	0.00144	0.00138	0.00096	0.00129	0	3e-05	0	0	0	0	.	.	.	.	.	.	.	.	.	no	no	no	no	no	no	no	no	no	no
ENSG00000213076	ENSG00000213076	SNARE Vti1a-beta protein pseudogene	processed_pseudogene	6:158921271-158922150:-1	0	0	0	0	0	6	1	3	1	0	11	0.018	0	0	0	0	0	0.089	0.009	0.037	0.007	0	0	0	0	0	0	0.00044	3e-05	0.00029	3e-05	0	0	.	.	.	.	.	.	.	.	.	no	no	no	no	no	no	no	no	no	no
ENSG00000213080	ENSG00000213080	spermine synthase (SMS) pseudogene	processed_pseudogene	1:160894980-160896076:1	0	1	0	2	1	0	0	0	0	0	4	0.007	0	0.013	0	0.061	0.037	0	0	0	0	0	0	0.00025	0	0.00044	0.00043	0	0	0	0	0	0	.	.	.	.	.	.	.	.	.	no	no	no	no	no	no	no	no	no	no
ENSG00000213087	ENSG00000213087	ribosomal protein S12 (RPS12) pseudogene	processed_pseudogene	6:151225550-151225947:-1	0	5	4	8	2	3	41	0	2	0	65	0.108	0	0.067	0.135	0.243	0.073	0.045	0.355	0	0.014	0	0	0.00122	0.00295	0.00406	0.00148	0.00086	0.0023	0	0.00023	0	0	.	.	.	.	.	.	.	.	.	no	no	no	no	no	no	no	no	no	no
ENSG00000213109	ENSG00000213109	ribosomal protein L7a (RPL7A) pseudogene	transcribed_processed_pseudogene	6:136900233-136901529:-1	0	9	6	4	3	17	81	23	21	0	164	0.271	0	0.121	0.202	0.121	0.11	0.253	0.702	0.286	0.15	0	0	0.00243	0.00309	0.00101	0.00155	0.0015	0.00528	0.00279	0.00185	0	0	.	.	.	.	.	.	.	.	.	no	no	no	no	no	no	no	no	no	no
ENSG00000213121	ENSG00000213121	novel transcript	lncRNA	6:153231320-153347488:1	0	36	17	57	49	119	295	206	42	0	821	1.359	0	0.485	0.574	1.728	1.795	1.772	2.557	2.565	0.3	0	0	0.01017	0.00581	0.0261	0.03045	0.0146	0.02526	0.03229	0.00417	0	0	.	.	.	.	.	.	.	.	.	no	no	no	no	no	no	no	no	no	no
ENSG00000213144	ENSG00000213144	PDGFA associated protein 1 (PDAP1) pseudogene	processed_pseudogene	12:119194850-119195394:1	0	2	0	0	0	0	0	0	0	0	2	0.003	0	0.027	0	0	0	0	0	0	0	0	0	0.00074	0	0	0	0	0	0	0	0	0	.	.	.	.	.	.	.	.	.	no	no	no	no	no	no	no	no	no	no
ENSG00000213169	ENSG00000213169	ribosomal protein L8 (RPL8) pseudogene	processed_pseudogene	3:174377244-174378005:1	0	8	4	15	28	23	9	2	1	0	90	0.149	0	0.108	0.135	0.455	1.026	0.343	0.078	0.025	0.007	0	0	0.00194	0.00228	0.00574	0.01914	0.00445	0.00079	0.00055	0.00011	0	0	.	.	.	.	.	.	.	.	.	no	no	no	no	no	no	no	no	no	no
ENSG00000213172	ENSG00000213172	ribosomal protein L10a (RPL10A)	processed_pseudogene	1:40364766-40365183:1	0	4	8	2	0	0	6	0	1	0	21	0.035	0	0.054	0.27	0.061	0	0	0.052	0	0.007	0	0	0.00084	0.00542	0.00049	0	0	0.00027	0	3e-05	0	0	.	.	.	.	.	.	.	.	.	no	no	no	no	no	no	no	no	no	no
ENSG00000213174	ENSG00000213174	ribosomal protein L28 (RPL28) pseudogene	processed_pseudogene	3:170653846-170654259:-1	0	11	7	6	2	6	2	1	3	1	39	0.065	0	0.148	0.236	0.182	0.073	0.089	0.017	0.012	0.021	0.03	0	0.00322	0.00392	0.00226	0.00061	0.00036	8e-05	0.00012	0.00026	0.00017	0	.	.	.	.	.	.	.	.	.	no	no	no	no	no	no	no	no	no	no
ENSG00000213184	ENSG00000213184	SUMO-1 activating enzyme subunit 1 (SAE1) pseudogene	processed_pseudogene	11:123017638-123018661:1	0	0	0	0	0	3	86	1	2	0	92	0.152	0	0	0	0	0	0.045	0.745	0.012	0.014	0	0	0	0	0	0	0.00051	0.00508	0.00031	0.00036	0	0	.	.	.	.	.	.	.	.	.	no	no	no	no	no	no	no	no	no	no
ENSG00000213204	ENSG00000213204	novel transcript, C6orf165-SLC35A1 readthrough	protein_coding	6:87408012-87511634:1	4	26	17	17	11	96	236	472	558	129	1566	2.592	0.988	0.35	0.574	0.515	0.403	1.43	2.046	5.876	3.985	3.88	0.02939	0.00687	0.00884	0.00625	0.0073	0.00921	0.01611	0.05058	0.03946	0.07033	0	.	.	.	.	.	.	.	.	.	no	no	no	no	no	no	no	no	no	no
ENSG00000213216	ENSG00000213216	ribosomal protein S25 (RPS25) pseudogene	processed_pseudogene	9:123029373-123029753:-1	0	9	5	8	4	7	11	5	2	0	51	0.084	0	0.121	0.169	0.243	0.147	0.104	0.095	0.062	0.014	0	0	0.00265	0.0036	0.00316	0.00097	0.00032	0.00103	0.0006	0.0002	0	0	.	.	.	.	.	.	.	.	.	no	no	no	no	no	no	no	no	no	no
ENSG00000213226	ENSG00000213226	prostaglandin reductase 1 (PTGR1) pseudogene	processed_pseudogene	1:147319110-147320224:1	0	1	0	1	2	11	28	5	1	0	49	0.081	0	0.013	0	0.03	0.073	0.164	0.243	0.062	0.007	0	0	0.00048	0	0.00013	0.00018	0.00069	0.00156	0.00051	6e-05	0	0	.	.	.	.	.	.	.	.	.	no	no	no	no	no	no	no	no	no	no
ENSG00000213238	ENSG00000213238	ribosomal protein S17 (RPS17) pseudogene	processed_pseudogene	7:138298088-138298484:-1	0	0	0	0	0	1	0	0	0	0	1	0.002	0	0	0	0	0	0.015	0	0	0	0	0	0	0	0	0	9e-05	0	0	0	0	0	.	.	.	.	.	.	.	.	.	no	no	no	no	no	no	no	no	no	no
ENSG00000213247	ENSG00000213247	HSPC023 protein (HSPC023) pseudogene	processed_pseudogene	10:111104956-111105248:1	0	1	0	2	1	16	21	18	32	7	98	0.162	0	0.013	0	0.061	0.037	0.238	0.182	0.224	0.229	0.211	0	0.00023	0	0.00081	0.00065	0.00216	0.00179	0.00116	0.00233	0.00334	0	.	.	.	.	.	.	.	.	.	no	no	no	no	no	no	no	no	no	no
ENSG00000213252	ENSG00000213252	pyridine nucleotide-disulphide oxidoreductase domain 1 (PYROXD1) pseudogene	processed_pseudogene	11:106826392-106827890:-1	3	23	3	21	32	322	3122	1221	494	8	5249	8.687	0.741	0.31	0.101	0.637	1.172	4.796	27.061	15.202	3.528	0.241	0.02012	0.00714	0.00134	0.01637	0.01751	0.0487	0.31152	0.13783	0.03646	0.00459	1	Cluster 1 (early spermatid 1)	0.271	0.044	0.227	0.227	0.33	0	0	early spermatid	no	no	no	no	no	no	yes	no	no	no
ENSG00000213279	ENSG00000213279	novel transcript	lncRNA	22:49572264-49575426:-1	1	396	168	145	82	169	355	210	58	4	1588	2.628	0.247	5.338	5.668	4.397	3.004	2.517	3.077	2.615	0.414	0.12	0.0014	0.12241	0.0878	0.06193	0.04057	0.01789	0.02427	0.02981	0.00594	0.00184	0	.	.	.	.	.	.	.	.	.	no	no	no	no	no	no	no	no	no	no
ENSG00000213280	ENSG00000213280	ribosomal protein S10 (RPS10) pseudogene	processed_pseudogene	7:128570241-128570688:-1	0	25	17	15	10	12	3	8	3	3	96	0.159	0	0.337	0.574	0.455	0.366	0.179	0.026	0.1	0.021	0.09	0	0.00708	0.01009	0.00578	0.00499	0.00083	0.00012	0.00167	0.00036	0.00069	0	.	.	.	.	.	.	.	.	.	no	no	no	no	no	no	no	no	no	no
ENSG00000213287	ENSG00000213287	translocase of outer mitochondrial membrane 22 homolog (yeast) (TOMM22) pseudogene	processed_pseudogene	11:87258851-87259259:-1	0	0	5	0	0	0	1	1	0	0	7	0.012	0	0	0.169	0	0	0	0.009	0.012	0	0	0	0	0.00343	0	0	0	7e-05	6e-05	0	0	0	.	.	.	.	.	.	.	.	.	no	no	no	no	no	no	no	no	no	no
ENSG00000213291	ENSG00000213291	ribosomal protein L31 (RPL31) pseudogene	processed_pseudogene	7:125300504-125300878:-1	0	5	0	3	1	1	4	4	1	0	19	0.031	0	0.067	0	0.091	0.037	0.015	0.035	0.05	0.007	0	0	0.00157	0	0.00094	0.00027	8e-05	0.00016	0.001	0.00025	0	0	.	.	.	.	.	.	.	.	.	no	no	no	no	no	no	no	no	no	no
ENSG00000213293	ENSG00000213293	ribosomal protein L28 (RPL28) pseudogene	processed_pseudogene	19:12260126-12260537:1	3	27	11	17	16	70	186	773	965	173	2241	3.709	0.741	0.364	0.371	0.515	0.586	1.043	1.612	9.624	6.891	5.203	0.01096	0.00761	0.00387	0.00727	0.00778	0.00821	0.0159	0.08359	0.06854	0.08687	0	.	.	.	.	.	.	.	.	.	no	no	no	no	no	no	no	no	no	no
ENSG00000213296	ENSG00000213296	ribosomal protein S2 (RPS2) pseudogene	processed_pseudogene	7:124480524-124481395:1	0	8	5	27	80	332	300	95	113	19	979	1.62	0	0.108	0.169	0.819	2.93	4.945	2.6	1.183	0.807	0.571	0	0.00247	0.00353	0.01359	0.04958	0.04253	0.01842	0.01056	0.00827	0.00968	0	.	.	.	.	.	.	.	.	.	no	no	no	no	no	no	no	no	no	no
ENSG00000213302	ENSG00000213302	ribosomal protein L31 (RPL31) pseudogene	processed_pseudogene	7:122234531-122234903:1	0	2	2	5	0	5	11	6	2	0	33	0.055	0	0.027	0.067	0.152	0	0.074	0.095	0.075	0.014	0	0	0.00058	0.00112	0.00132	0	0.00034	0.00085	0.00064	0.00022	0	0	.	.	.	.	.	.	.	.	.	no	no	no	no	no	no	no	no	no	no
ENSG00000213303	ENSG00000213303	ribosomal protein S12 (RPS12) pseudogene	processed_pseudogene	19:11523436-11523831:1	0	9	4	22	2	4	3	11	1	0	56	0.093	0	0.121	0.135	0.667	0.073	0.06	0.026	0.137	0.007	0	0	0.00219	0.0018	0.00777	0.00118	0.00045	6e-05	0.00152	0.00013	0	0	.	.	.	.	.	.	.	.	.	no	no	no	no	no	no	no	no	no	no
ENSG00000213304	ENSG00000213304	ribosomal protein L18a (RPL18A) pseudogene	processed_pseudogene	19:11521968-11522498:1	0	30	8	27	23	103	171	39	26	3	430	0.712	0	0.404	0.27	0.819	0.842	1.534	1.482	0.486	0.186	0.09	0	0.00857	0.003	0.01145	0.01016	0.01184	0.01023	0.00308	0.00248	0.00128	0	.	.	.	.	.	.	.	.	.	no	no	no	no	no	no	no	no	no	no
ENSG00000213315	ENSG00000213315	ribosomal protein S18 (RPS18) pseudogene	processed_pseudogene	14:90766531-90766989:1	1	59	26	27	14	8	10	32	54	0	231	0.382	0.247	0.795	0.877	0.819	0.513	0.119	0.087	0.398	0.386	0	0.00568	0.01845	0.01626	0.01051	0.00529	0.00074	0.00041	0.00645	0.00416	0	0	.	.	.	.	.	.	.	.	.	no	no	no	no	no	no	no	no	no	no
ENSG00000213318	ENSG00000213318	ribosomal protein S4, Y-linked 2 (RPS4Y2) pseudogene	processed_pseudogene	16:75192465-75193247:-1	1	2	2	1	0	1	1	0	0	0	8	0.013	0.247	0.027	0.067	0.03	0	0.015	0.009	0	0	0	0.00259	0.00078	0.00045	0.00053	0	3e-05	2e-05	0	0	0	0	.	.	.	.	.	.	.	.	.	no	no	no	no	no	no	no	no	no	no
ENSG00000213328	ENSG00000213328	DCN1, defective in cullin neddylation 1, domain containing 3 (S. cerevisiae) (DCUN1D3) pseudogene	processed_pseudogene	5:178909710-178910609:-1	0	0	0	1	0	0	0	1	0	0	2	0.003	0	0	0	0.03	0	0	0	0.012	0	0	0	0	0	9e-05	0	0	0	0.00043	0	0	0	.	.	.	.	.	.	.	.	.	no	no	no	no	no	no	no	no	no	no
ENSG00000213331	ENSG00000213331	peroxiredoxin 6 (PRDX6) pseudogene	processed_pseudogene	4:187970273-187971284:1	0	0	0	1	0	0	16	20	1	0	38	0.063	0	0	0	0.03	0	0	0.139	0.249	0.007	0	0	0	0	0.0007	0	0	0.00121	0.00284	0.00035	0	0	.	.	.	.	.	.	.	.	.	no	no	no	no	no	no	no	no	no	no
ENSG00000213358	ENSG00000213358	N-acetyltransferase 13 (GCN5-related) (NAT13) pseudogene	unprocessed_pseudogene	3:196527339-196528791:-1	0	12	7	30	8	23	26	17	4	0	127	0.21	0	0.162	0.236	0.91	0.293	0.343	0.225	0.212	0.029	0	0	0.00388	0.00425	0.01017	0.00405	0.00267	0.00329	0.00192	0.00028	0	0	.	.	.	.	.	.	.	.	.	no	no	no	no	no	no	no	no	no	no
ENSG00000213361	ENSG00000213361	ribosomal protein L36 (RPL36) pseudogene	processed_pseudogene	7:105244652-105244970:1	2	9	4	20	18	197	1791	408	244	2	2695	4.46	0.494	0.121	0.135	0.606	0.659	2.934	15.524	5.08	1.742	0.06	0.01791	0.00318	0.00171	0.01046	0.01401	0.02923	0.16288	0.04366	0.01692	0.00114	0	.	.	.	.	.	.	.	.	.	no	no	no	no	no	no	no	no	no	no
ENSG00000213365	ENSG00000213365	U2 small nuclear RNA auxiliary factor 1 (U2AF1) pseudogene	processed_pseudogene	11:72280151-72281178:1	0	8	3	12	108	801	490	126	54	2	1604	2.654	0	0.108	0.101	0.364	3.956	11.93	4.247	1.569	0.386	0.06	0	0.00154	0.00165	0.00484	0.08424	0.09529	0.03306	0.01364	0.00476	0.00168	0	.	.	.	.	.	.	.	.	.	no	no	no	no	no	no	no	no	no	no
ENSG00000213383	ENSG00000213383	pyrophosphatase (inorganic) 1 (PPA1) pseudogene	processed_pseudogene	3:17871729-17872598:-1	0	0	0	0	0	0	1	0	0	0	1	0.002	0	0	0	0	0	0	0.009	0	0	0	0	0	0	0	0	0	2e-05	0	0	0	0	.	.	.	.	.	.	.	.	.	no	no	no	no	no	no	no	no	no	no
ENSG00000213385	ENSG00000213385	ribosomal protein L7a (RPL7A) pseudogene	processed_pseudogene	7:102755146-102755939:1	0	20	6	16	10	13	6	0	1	0	72	0.119	0	0.27	0.202	0.485	0.366	0.194	0.052	0	0.007	0	0	0.00584	0.00166	0.00686	0.0053	0.00099	0.00064	0	0.0002	0	0	.	.	.	.	.	.	.	.	.	no	no	no	no	no	no	no	no	no	no
ENSG00000213386	ENSG00000213386	family with sequence similarity 58, member A (FAM58A) pseudogene	processed_pseudogene	5:172762521-172763258:-1	0	1	1	1	0	2	47	47	6	1	106	0.175	0	0.013	0.034	0.03	0	0.03	0.407	0.585	0.043	0.03	0	0.00015	0.00044	0.0005	0	0.00021	0.00357	0.00534	0.00081	0.00024	0	.	.	.	.	.	.	.	.	.	no	no	no	no	no	no	no	no	no	no
ENSG00000213414	ENSG00000213414	cell division cycle 37 homolog (S. cerevisiae) (CDC37 ) pseudogene	processed_pseudogene	5:157986146-157987706:-1	0	0	0	0	0	0	0	0	0	0	0	0	0	0	0	0	0	0	0	0	0	0	0	0	0	0	0	0	0	0	0	0	0	.	.	.	.	.	.	.	.	.	no	no	no	no	no	no	no	no	no	no
ENSG00000213421	ENSG00000213421	ribosomal protein L7a (RPL7A) pseudogene	processed_pseudogene	1:100586649-100587431:-1	0	5	2	3	2	4	10	3	1	0	30	0.05	0	0.067	0.067	0.091	0.073	0.06	0.087	0.037	0.007	0	0	0.00172	0.00147	0.00059	0.00037	0.00063	0.00046	0.00011	2e-05	0	0	.	.	.	.	.	.	.	.	.	no	no	no	no	no	no	no	no	no	no
ENSG00000213431	ENSG00000213431	family with sequence similarity 175, member A (FAM175A) pseudogene	processed_pseudogene	3:100910975-100912175:-1	0	80	6	9	0	4	163	11	3	0	276	0.457	0	1.078	0.202	0.273	0	0.06	1.413	0.137	0.021	0	0	0.02965	0.00277	0.00354	0	0.00129	0.01523	0.00203	0.00034	0	0	.	.	.	.	.	.	.	.	.	no	no	no	no	no	no	no	no	no	no
ENSG00000213480	ENSG00000213480	novel pseudogene	processed_pseudogene	4:121369433-121370345:-1	0	4	1	2	5	7	17	278	559	99	972	1.609	0	0.054	0.034	0.061	0.183	0.104	0.147	3.461	3.992	2.977	0	0.00079	0.00118	0.00113	0.00182	0.00106	0.00189	0.03044	0.03778	0.04761	0	.	.	.	.	.	.	.	.	.	no	no	no	no	no	no	no	no	no	no
ENSG00000213486	ENSG00000213486	ribosomal protein L14 (RPL14) pseudogene	processed_pseudogene	2:61710076-61710978:-1	0	3	2	6	0	21	45	3	1	1	82	0.136	0	0.04	0.067	0.182	0	0.313	0.39	0.037	0.007	0.03	0	0.0007	0.00104	0.00224	0	0.00215	0.00418	0.00016	8e-05	0.00077	0	.	.	.	.	.	.	.	.	.	no	no	no	no	no	no	no	no	no	no
ENSG00000213488	ENSG00000213488	ribosomal protein L9 (RPL9) pseudogene	processed_pseudogene	5:144522140-144522988:1	0	6	0	1	1	0	0	0	1	0	9	0.015	0	0.081	0	0.03	0.037	0	0	0	0.007	0	0	0.00142	0	0.00095	0.00094	0	0	0	5e-05	0	0	.	.	.	.	.	.	.	.	.	no	no	no	no	no	no	no	no	no	no
ENSG00000213514	ENSG00000213514	novel zinc finger pseudogene (KIAA1629)	processed_pseudogene	10:77730766-77734769:1	0	0	0	0	0	0	0	1	0	0	1	0.002	0	0	0	0	0	0	0	0.012	0	0	0	0	0	0	0	0	0	0.00037	0	0	0	.	.	.	.	.	.	.	.	.	no	no	no	no	no	no	no	no	no	no
ENSG00000213519	ENSG00000213519	ribosomal protein L36 (RPL36) pseudogene	processed_pseudogene	3:197580344-197580629:-1	0	0	0	3	2	9	2	2	0	0	18	0.03	0	0	0	0.091	0.073	0.134	0.017	0.025	0	0	0	0	0	0.00105	0.00053	0.00059	8e-05	0.00044	0	0	0	.	.	.	.	.	.	.	.	.	no	no	no	no	no	no	no	no	no	no
ENSG00000213527	ENSG00000213527	ribosomal protein S12 (RPS12) pseudogene	processed_pseudogene	15:79751689-79752049:-1	0	3	1	14	1	3	1	1	0	1	25	0.041	0	0.04	0.034	0.424	0.037	0.045	0.009	0.012	0	0.03	0	0.00099	0.00037	0.00518	0.00034	0.00029	4e-05	0.00013	0	0.00034	0	.	.	.	.	.	.	.	.	.	no	no	no	no	no	no	no	no	no	no
ENSG00000213542	ENSG00000213542	ribosomal protein L7a (RPL7A) pseudogene	processed_pseudogene	7:77115399-77116192:-1	0	12	2	24	14	13	9	2	6	1	83	0.137	0	0.162	0.067	0.728	0.513	0.194	0.078	0.025	0.043	0.03	0	0.00328	0.00119	0.0091	0.00669	0.00085	0.00058	7e-05	0.00031	0.00089	0	.	.	.	.	.	.	.	.	.	no	no	no	no	no	no	no	no	no	no
ENSG00000213549	ENSG00000213549	GrpE-like 1, mitochondrial (E. coli) (GRPEL1) pseudogene	processed_pseudogene	7:76113026-76113400:-1	0	2	1	13	5	10	14	18	6	0	69	0.114	0	0.027	0.034	0.394	0.183	0.149	0.121	0.224	0.043	0	0	0.00035	8e-05	0.0065	0.00495	0.00196	0.00094	0.00486	0.00088	0	0	.	.	.	.	.	.	.	.	.	no	no	no	no	no	no	no	no	no	no
ENSG00000213556	ENSG00000213556	ATP synthase F chain (mitochondrial) pseudogene	processed_pseudogene	9:108836333-108836597:1	0	0	0	0	0	0	0	0	0	0	0	0	0	0	0	0	0	0	0	0	0	0	0	0	0	0	0	0	0	0	0	0	0	.	.	.	.	.	.	.	.	.	no	no	no	no	no	no	no	no	no	no
ENSG00000213557	ENSG00000213557	ribosomal protein L31 (RPL31) pseudogene	processed_pseudogene	9:108040213-108040592:1	0	9	1	87	11	17	164	393	50	7	739	1.223	0	0.121	0.034	2.638	0.403	0.253	1.422	4.893	0.357	0.211	0	0.00345	0.0001	0.03511	0.00573	0.00163	0.01284	0.06366	0.00364	0.003	0	.	.	.	.	.	.	.	.	.	no	no	no	no	no	no	no	no	no	no
ENSG00000213560	ENSG00000213560	signal sequence receptor, gamma (translocon-associated protein gamma) (SSR3) pseudogene	processed_pseudogene	1:78091499-78092054:1	0	0	11	6	0	1	2	2	0	0	22	0.036	0	0	0.371	0.182	0	0.015	0.017	0.025	0	0	0	0	0.002	0.0021	0	5e-05	0.00012	8e-05	0	0	0	.	.	.	.	.	.	.	.	.	no	no	no	no	no	no	no	no	no	no
[truncated: 61,848,129 more chars]
